# Genomic and transcriptomic evidence for descent from *Plasmodium* and loss of blood schizogony in *Hepatocystis* parasites from naturally infected red colobus monkeys

**DOI:** 10.1101/871327

**Authors:** Eerik Aunin, Ulrike Böhme, Theo Sanderson, Noah D Simons, Tony L Goldberg, Nelson Ting, Colin A Chapman, Chris I Newbold, Matthew Berriman, Adam J Reid

## Abstract

*Hepatocystis* is a genus of single-celled parasites infecting monkeys, bats and squirrels. Although thought to descend from malaria parasites (*Plasmodium spp.*), *Hepatocystis spp.* are thought not to undergo replication in the blood – the part of the *Plasmodium* life cycle which causes the symptoms of malaria. Furthermore, *Hepatocystis* is transmitted by midges, not mosquitoes. Comparative genomics of *Hepatocystis* and *Plasmodium* species therefore presents an opportunity to better understand some of the most important aspects of malaria parasite biology. We were able to generate a draft genome for *Hepatocystis* using DNA sequencing reads from the blood of a naturally infected red colobus monkey. We provide robust phylogenetic support for *Hepatocystis* as a sister group to *Plasmodium* parasites infecting rodents. We show transcriptomic support for a lack of replication in the blood and genomic support for a complete loss of a family of genes involved in red blood cell invasion. Our analyses highlight the rapid evolution of genes involved in parasite vector stages, revealing genes that may be critical for interactions between malaria parasites and mosquitoes.

## Supplementary material for "Genomic and transcriptomic evidence for descent from *Plasmodium* and loss of blood schizogony in *Hepatocystis* parasites from naturally infected red colobus monkeys": S1 Dataset

### Sheet: Cytochrome b
Parasite species	Gene ID	Gene ID source	Host species (for Hepatocystis only)	Host species group (for Hepatocystis only)	Country (for Hepatocystis only)
Haemocystidium sp.	KX148083.1	GenBank
Haemoproteus syrnii isolate AH0233	MK330143.1	GenBank
Hepatocystis sp.	AF069626.1	GenBank	Papio nubensis	Old World monkey	Ethiopia
Hepatocystis sp.	KT750354.1	GenBank	Epomops franqueti	bat	Uganda
Hepatocystis sp.	KT750355.1	GenBank	Epomops franqueti	bat	Uganda
Hepatocystis sp.	KT750356.1	GenBank	Myonycteris torquata	bat	Uganda
Hepatocystis sp.	KT750357.1	GenBank	Myonycteris torquata	bat	Uganda
Hepatocystis sp.	KT750358.1	GenBank	Epomops franqueti	bat	Uganda
Hepatocystis sp.	KT750359.1	GenBank	Epomops franqueti	bat	Uganda
Hepatocystis sp.	KT750360.1	GenBank	Epomops franqueti	bat	Uganda
Hepatocystis sp.	KT750361.1	GenBank	Epomops franqueti	bat	Uganda
Hepatocystis sp.	KT750362.1	GenBank	Epomops franqueti	bat	Uganda
Hepatocystis sp.	KT750363.1	GenBank	Epomops franqueti	bat	Uganda
Hepatocystis sp.	KT750342.1	GenBank	Myonycteris torquata	bat	Uganda
Hepatocystis sp.	KT750364.1	GenBank	Epomops franqueti	bat	Uganda
Hepatocystis sp.	KT750365.1	GenBank	Epomops franqueti	bat	Uganda
Hepatocystis sp.	KT750366.1	GenBank	Epomops franqueti	bat	Uganda
Hepatocystis sp.	KT750367.1	GenBank	Epomops franqueti	bat	Uganda
Hepatocystis sp.	KT750368.1	GenBank	Epomops franqueti	bat	Uganda
Hepatocystis sp.	KT750369.1	GenBank	Epomops franqueti	bat	Uganda
Hepatocystis sp.	KY753507.1	GenBank	Epomophorus sp.	bat	South Sudan
Hepatocystis sp.	KY753511.1	GenBank	Epomophorus sp.	bat	South Sudan
Hepatocystis sp.	MH397814.1	GenBank	Pteropus scapulatus	bat	Australia
Hepatocystis sp.	MG602631.1	GenBank	Epomops franqueti	bat	Gabon
Hepatocystis sp.	KT750343.1	GenBank	Myonycteris torquata	bat	Uganda
Hepatocystis sp.	MG602633.1	GenBank	Epomops franqueti	bat	Gabon
Hepatocystis sp.	MG602634.1	GenBank	Epomops franqueti	bat	Gabon
Hepatocystis sp.	MG602636.1	GenBank	Epomops franqueti	bat	Gabon
Hepatocystis sp.	MG602637.1	GenBank	Epomops franqueti	bat	Gabon
Hepatocystis sp.	MG602638.1	GenBank	Epomops franqueti	bat	Gabon
Hepatocystis sp.	MG602641.1	GenBank	Epomops franqueti	bat	Gabon
Hepatocystis sp.	MG602642.1	GenBank	Epomops franqueti	bat	Gabon
Hepatocystis sp.	MG602645.1	GenBank	Epomops franqueti	bat	Gabon
Hepatocystis sp.	MG602649.1	GenBank	Eidolon helvum	bat	Gabon
Hepatocystis sp.	MG602650.1	GenBank	Hypsignathus monstrosus	bat	Gabon
Hepatocystis sp.	KT750344.1	GenBank	Epomops franqueti	bat	Uganda
Hepatocystis sp.	MG602652.1	GenBank	Epomops franqueti	bat	Gabon
Hepatocystis sp.	MG602657.1	GenBank	Cercopithecus cephus	Old World monkey	Gabon
Hepatocystis sp.	MG602658.1	GenBank	Mandrillus sphinx	Old World monkey	Gabon
Hepatocystis sp.	MG602659.1	GenBank	Cercocebus torquatus	Old World monkey	Gabon
Hepatocystis sp.	MG602661.1	GenBank	Mandrillus sphinx	Old World monkey	Gabon
Hepatocystis sp.	MG602662.1	GenBank	Cercopithecus cephus	Old World monkey	Gabon
Hepatocystis sp.	KF159682.1	GenBank	Micropteropus pusillus	bat	Guinea
Hepatocystis sp.	KF159684.1	GenBank	Nanonycteris veldkampii	bat	Cote d Ivoire
Hepatocystis sp.	KF159686.1	GenBank	Micropteropus pusillus	bat	Guinea
Hepatocystis sp.	KF159688.1	GenBank	Micropteropus pusillus	bat	Guinea
Hepatocystis sp.	KT750347.1	GenBank	Epomops franqueti	bat	Uganda
Hepatocystis sp.	KF159689.1	GenBank	Hypsignathus monstrosus	bat	Liberia
Hepatocystis sp.	KF159691.1	GenBank	Micropteropus pusillus	bat	Guinea
Hepatocystis sp.	KF159698.1	GenBank	Nanonycteris veldkampii	bat	Liberia
Hepatocystis sp.	KF159703.1	GenBank	Epomops buettikoferi	bat	Guinea
Hepatocystis sp.	JQ070813.1	GenBank	Cercopithecus nictitans	Old World monkey	Cameroon
Hepatocystis sp.	JQ070814.1	GenBank	Cercopithecus nictitans	Old World monkey	Cameroon
Hepatocystis sp.	JQ070815.1	GenBank	Cercopithecus nictitans	Old World monkey	Cameroon
Hepatocystis sp.	JQ070817.1	GenBank	Cercopithecus nictitans	Old World monkey	Cameroon
Hepatocystis sp.	JQ070822.1	GenBank	Cercopithecus nictitans	Old World monkey	Cameroon
Hepatocystis sp.	JQ070825.1	GenBank	Cercopithecus nictitans	Old World monkey	Cameroon
Hepatocystis sp.	KT750348.1	GenBank	Epomops franqueti	bat	Uganda
Hepatocystis sp.	JQ070826.1	GenBank	Cercopithecus nictitans	Old World monkey	Cameroon
Hepatocystis sp.	JQ070828.1	GenBank	Cercopithecus nictitans	Old World monkey	Cameroon
Hepatocystis sp.	JQ070833.1	GenBank	Cercopithecus nictitans	Old World monkey	Cameroon
Hepatocystis sp.	JQ070842.1	GenBank	Cercopithecus nictitans	Old World monkey	Cameroon
Hepatocystis sp.	JQ070846.1	GenBank	Cercopithecus nictitans	Old World monkey	Cameroon
Hepatocystis sp.	JQ070861.1	GenBank	Cercopithecus nictitans	Old World monkey	Cameroon
Hepatocystis sp.	JQ070868.1	GenBank	Cercopithecus nictitans	Old World monkey	Cameroon
Hepatocystis sp.	JQ070873.1	GenBank	Cercopithecus nictitans	Old World monkey	Cameroon
Hepatocystis sp.	JQ070874.1	GenBank	Cercopithecus nictitans	Old World monkey	Cameroon
Hepatocystis sp.	JQ070878.1	GenBank	Cercopithecus nictitans	Old World monkey	Cameroon
Hepatocystis sp.	KT750349.1	GenBank	Epomops franqueti	bat	Uganda
Hepatocystis sp.	JQ070885.1	GenBank	Cercopithecus nictitans	Old World monkey	Cameroon
Hepatocystis sp.	JQ070893.1	GenBank	Cercopithecus nictitans	Old World monkey	Cameroon
Hepatocystis sp.	JQ070899.1	GenBank	Cercopithecus nictitans	Old World monkey	Cameroon
Hepatocystis sp.	JQ070910.1	GenBank	Cercopithecus nictitans	Old World monkey	Cameroon
Hepatocystis sp.	JQ070911.1	GenBank	Cercopithecus nictitans	Old World monkey	Cameroon
Hepatocystis sp.	JQ070932.1	GenBank	Cercopithecus nictitans	Old World monkey	Cameroon
Hepatocystis sp.	JQ070934.1	GenBank	Cercopithecus nictitans	Old World monkey	Cameroon
Hepatocystis sp.	JQ070940.1	GenBank	Cercopithecus nictitans	Old World monkey	Cameroon
Hepatocystis sp.	JQ070942.1	GenBank	Cercopithecus nictitans	Old World monkey	Cameroon
Hepatocystis sp.	JQ070953.1	GenBank	Cercopithecus nictitans	Old World monkey	Cameroon
Hepatocystis sp.	KT750351.1	GenBank	Epomops franqueti	bat	Uganda
Hepatocystis sp.	DQ396526.1	GenBank	Cynopterus horsfieldi	bat	Malaysia Borneo
Hepatocystis sp.	HQ605040.1	GenBank	Macaca sp.	Old World monkey	Myanmar
Hepatocystis sp.	DQ396527.1	GenBank	Cynopterus horsfieldi	bat	Malaysia Borneo
Hepatocystis sp.	JX090232.1	GenBank	Callosciurus notatus	squirrel	Malaysia Borneo
Hepatocystis sp.	JX090236.1	GenBank	Callosciurus notatus	squirrel	Malaysia Borneo
Hepatocystis sp.	JX090243.1	GenBank	Callosciurus notatus	squirrel	Malaysia Borneo
Hepatocystis sp.	JX090248.1	GenBank	Callosciurus notatus	squirrel	Malaysia Borneo
Hepatocystis sp.	KT750352.1	GenBank	Epomops franqueti	bat	Uganda
Hepatocystis sp. ex Piliocolobus tephrosceles			Piliocolobus tephrosceles	Old World monkey	Uganda
Leucocytozoon danilewskyi isolate AH0200	MK330142.1	GenBank
Nycteria sp.	MK098843.1	GenBank
Parahaemoproteus sp.	MK330140.1	GenBank
Plasmodium berghei ANKA	PBANKA_MIT01900	PlasmoDB
Plasmodium chabaudi chabaudi	PCHAS_MIT01800	PlasmoDB
Plasmodium cynomolgi strain M	PcyM_MT03400	PlasmoDB
Plasmodium falciparum 3D7	mal_mito_3	PlasmoDB
Plasmodium gallinaceum 8A	PGAL8A_MIT00300	PlasmoDB
Plasmodium knowlesi strain H	PKNH_MIT01900	PlasmoDB
Plasmodium malariae UG01	PmUG01_MIT001100	PlasmoDB
Plasmodium ovale curtisi isolate UKMRL34	GU723534.1	GenBank
Plasmodium ovale wallikeri isolate UKMRL33	GU723547.1	GenBank
Plasmodium reichenowi CDC	PRCDC_MIT02200	PlasmoDB
Plasmodium relictum SGS1-like	PRELSG_MIT00300	PlasmoDB
Plasmodium vivax Sal-1	PVAD80_MIT0003	PlasmoDB
Plasmodium yoelii yoelii 17XNL	PY00148	PlasmoDB
Polychromophilus sp.	MK098848.1	GenBank

### Sheet: Nuclear genome proteins
Hepatocystis gene product	Hepatocystis sp. ex Piliocolobus tephrosceles	Plasmodium berghei ANKA (PlasmoDB)	Plasmodium chabaudi chabaudi (PlasmoDB)	Plasmodium cynomolgi strain B (PlasmoDB)	Plasmodium falciparum 3D7 (PlasmoDB)	Plasmodium gallinaceum 8A (PlasmoDB)	Plasmodium knowlesi strain H (PlasmoDB)	Plasmodium reichenowi CDC (PlasmoDB)	Plasmodium relictum SGS1-like (PlasmoDB)	Plasmodium vivax P01 (PlasmoDB)	Plasmodium malariae UG01 (PlasmoDB)	Plasmodium ovale curtisi GH01 (PlasmoDB)	Plasmodium ovale wallikeri PowCR01 (GenBank)
DNA repair helicase RAD25, putative	HEP_00000100	PBANKA_0520500.1-p1	PCHAS_0520700.1-p1	PCYB_063130-t26_1-p1	PF3D7_1037600.1-p1	PGAL8A_00496200.1-p1	PKNH_0622100.1-p1	PRCDC_1036700.1-p1	PRELSG_0620100.1-p1	PVP01_0622000.1-p1	PmUG01_10048400.1-p1	PocGH01_06029800.1-p1	SBT76200.1
enhancer of rudimentary homolog, putative	HEP_00000200	PBANKA_0520600.1-p1	PCHAS_0520800.1-p1	PCYB_063140-t26_1-p1	PF3D7_1037700.1-p1	PGAL8A_00496300.1-p1	PKNH_0622200.1-p1	PRCDC_1036800.1-p1	PRELSG_0620200.1-p1	PVP01_0622100.1-p1	PmUG01_10048500.1-p1	PocGH01_06029900.1-p1	SBT76201.1
dynein intermediate chain, putative	HEP_00000300	PBANKA_0520700.1-p1	PCHAS_0520900.1-p1	PCYB_063150-t26_1-p1	PF3D7_1037800.1-p1	PGAL8A_00496400.1-p1	PKNH_0622300.1-p1	PRCDC_1036900.1-p1	PRELSG_0620300.1-p1	PVP01_0622200.1-p1	PmUG01_10048600.1-p1	PocGH01_06030000.1-p1	SBT76202.1
conserved protein, unknown function	HEP_00000400	PBANKA_0520800.1-p1	PCHAS_0521000.1-p1	PCYB_063160-t26_1-p1	PF3D7_1037900.1-p1	PGAL8A_00496500.1-p1	PKNH_0622400.1-p1	PRCDC_1037000.1-p1	PRELSG_0620400.1-p1	PVP01_0622300.1-p1	PmUG01_10048700.1-p1	PocGH01_06030100.1-p1	SBT76203.1
GINS complex subunit Psf3, putative	HEP_00000800	PBANKA_0815800.1-p1	PCHAS_0816100.1-p1	PCYB_072240-t26_1-p1	PF3D7_0914800.1-p1	PGAL8A_00427700.1-p1	PKNH_0712800.1-p1	PRCDC_0912800.1-p1	PRELSG_0712300.1-p1	PVP01_0713200.1-p1	PmUG01_07026300.1-p1	PocGH01_07022200.1-p1	SBT76342.1
transporter, putative	HEP_00000900	PBANKA_0815700.1-p1	PCHAS_0816000.1-p1	PCYB_072230-t26_1-p1	PF3D7_0914700.1-p1	PGAL8A_00427600.1-p1	PKNH_0712600.1-p1	PRCDC_0912700.1-p1	PRELSG_0712200.1-p1	PVP01_0713100.1-p1	PmUG01_07026200.1-p1	PocGH01_07022100.1-p1	SBT76341.1
transcription elongation factor 1, putative	HEP_00001000	PBANKA_0815600.1-p1	PCHAS_0815900.1-p1	PCYB_072220-t26_1-p1	PF3D7_0914600.1-p1	PGAL8A_00427500.1-p1	PKNH_0712500.1-p1	PRCDC_0912600.1-p1	PRELSG_0712100.1-p1	PVP01_0713000.1-p1	PmUG01_07026100.1-p1	PocGH01_07022000.1-p1	SBT76340.1
GDP dissociation inhibitor, putative	HEP_00001100	PBANKA_0521000.1-p1	PCHAS_0521200.1-p1	PCYB_063180-t26_1-p1	PF3D7_1038100.1-p1	PGAL8A_00496700.1-p1	PKNH_0622600.1-p1	PRCDC_1037200.1-p1	PRELSG_0620600.1-p1	PVP01_0622500.1-p1	PmUG01_10048900.1-p1	PocGH01_06030300.1-p1	SBT76205.1
conserved protein, unknown function	HEP_00001300	PBANKA_0521200.1-p1	PCHAS_0521400.1-p1	PCYB_063190-t26_1-p1	PF3D7_1038300.1-p1	PGAL8A_00496900.1-p1	PKNH_0622800.1-p1	PRCDC_1037400.1-p1	PRELSG_0620800.1-p1	PVP01_0622700.1-p1	PmUG01_10049100.1-p1	PocGH01_06030500.1-p1	SBT76206.1
SNARE protein, putative	HEP_00002500	PBANKA_1244500.1-p1	PCHAS_1244900.1-p1	PCYB_101180-t26_1-p1	PF3D7_0530100.1-p1	PGAL8A_00414200.1-p1	PKNH_1002600.1-p1	PRCDC_0529200.1-p1	PRELSG_1001600.1-p1	PVP01_1003800.1-p1	PmUG01_10014500.1-p1	PocGH01_10011600.1-p1	SBT77373.1
phosphoenolpyruvate/phosphate translocator, putative	HEP_00002600	PBANKA_1244600.1-p1	PCHAS_1245000.1-p1	PCYB_101170-t26_1-p1	PF3D7_0530200.1-p1	PGAL8A_00414300.1-p1	PKNH_1002500.1-p1	PRCDC_0529300.1-p1	PRELSG_1001500.1-p1	PVP01_1003700.1-p1	PmUG01_10014400.1-p1	PocGH01_10011500.1-p1	SBT77372.1
conserved protein, unknown function	HEP_00002800	PBANKA_1244800.1-p1	PCHAS_1245200.1-p1	PCYB_101150-t26_1-p1	PF3D7_0530400.1-p1	PGAL8A_00414500.1-p1	PKNH_1002300.1-p1	PRCDC_0529500.1-p1	PRELSG_1001300.1-p1	PVP01_1003500.1-p1	PmUG01_10014200.1-p1	PocGH01_10011300.1-p1	SBT77370.1
conserved protein, unknown function	HEP_00002900	PBANKA_1244900.1-p1	PCHAS_1245300.1-p1	PCYB_101140-t26_1-p1	PF3D7_0530500.1-p1	PGAL8A_00414600.1-p1	PKNH_1002200.1-p1	PRCDC_0529600.1-p1	PRELSG_1001200.1-p1	PVP01_1003400.1-p1	PmUG01_10014100.1-p1	PocGH01_10011200.1-p1	SBT77369.1
CPW-WPC family protein, putative	HEP_00003300	PBANKA_1245200.1-p1	PCHAS_1245600.1-p1	PCYB_101110-t26_1-p1	PF3D7_0530800.1-p1	PGAL8A_00414900.1-p1	PKNH_1001900.1-p1	PRCDC_0529900.1-p1	PRELSG_1000700.1-p1	PVP01_1003000.1-p1	PmUG01_10013700.1-p1	PocGH01_10010800.1-p1	SBT77366.1
formin 1, putative	HEP_00003400	PBANKA_1245300.1-p1	PCHAS_1245700.1-p1	PCYB_101100-t26_1-p1	PF3D7_0530900.1-p1	PGAL8A_00415000.1-p1	PKNH_1001800.1-p1	PRCDC_0530000.1-p1	PRELSG_1000600.1-p1	PVP01_1002900.1-p1	PmUG01_10013600.1-p1	PocGH01_10010700.1-p1	SBT77365.1
conserved protein, unknown function	HEP_00003500	PBANKA_1245400.1-p1	PCHAS_1245800.1-p1	PCYB_101090-t26_1-p1	PF3D7_0531000.1-p1	PGAL8A_00415100.1-p1	PKNH_1001700.1-p1	PRCDC_0530100.1-p1	PRELSG_1000500.1-p1	PVP01_1002800.1-p1	PmUG01_10013500.1-p1	PocGH01_10010600.1-p1	SBT77364.1
conserved protein, unknown function	HEP_00003600	PBANKA_1245500.1-p1	PCHAS_1245900.1-p1	PCYB_101080-t26_1-p1	PF3D7_0531100.1-p1	PGAL8A_00415200.1-p1	PKNH_1001600.1-p1	PRCDC_0530200.1-p1	PRELSG_1000400.1-p1	PVP01_1002700.1-p1	PmUG01_10013400.1-p1	PocGH01_10010500.1-p1	SBT77363.1
mitochondrial ribosomal protein S16 precursor, putative	HEP_00003700	PBANKA_1245600.1-p1	PCHAS_1246000.1-p1	PCYB_101070-t26_1-p1	PF3D7_0531200.1-p1	PGAL8A_00415300.1-p1	PKNH_1001500.1-p1	PRCDC_0530300.1-p1	PRELSG_1000300.1-p1	PVP01_1002600.1-p1	PmUG01_10013300.1-p1	PocGH01_10010400.1-p1	SBT77362.1
conserved protein, unknown function	HEP_00003800	PBANKA_1245700.1-p1	PCHAS_1246100.1-p1	PCYB_101060-t26_1-p1	PF3D7_0531300.1-p1	PGAL8A_00415400.1-p1	PKNH_1001400.1-p1	PRCDC_0530400.1-p1	PRELSG_1000200.1-p1	PVP01_1002500.1-p1	PmUG01_10013200.1-p1	PocGH01_10010300.1-p1	SBT77361.1
conserved protein, unknown function	HEP_00003900	PBANKA_1245800.1-p1	PCHAS_1246200.1-p1	PCYB_101050-t26_1-p1	PF3D7_0531400.1-p1	PGAL8A_00415500.1-p1	PKNH_1001300.1-p1	PRCDC_0530500.1-p1	PRELSG_1000100.1-p1	PVP01_1002400.1-p1	PmUG01_10013100.1-p1	PocGH01_10010200.1-p1	SBT77360.1
coatomer alpha subunit, putative	HEP_00004100	PBANKA_0105400.1-p1	PCHAS_0106000.1-p1	PCYB_114970-t26_1-p1	PF3D7_0606700.1-p1	PGAL8A_00135200.1-p1	PKNH_1143500.1-p1	PRCDC_0605300.1-p1	PRELSG_1141600.1-p1	PVP01_1142200.1-p1	PmUG01_11056100.1-p1	PocGH01_11049900.1-p1	SBT77850.1
glutaredoxin-like protein, putative	HEP_00004200	PBANKA_0105500.1-p1	PCHAS_0106100.1-p1	PCYB_114960-t26_1-p1	PF3D7_0606900.1-p1	PGAL8A_00135400.1-p1	PKNH_1143400.1-p1	PRCDC_0605500.1-p1	PRELSG_1141400.1-p1	PVP01_1142100.1-p1	PmUG01_11056000.1-p1	PocGH01_11049800.1-p1	SBT77849.1
translation initiation factor IF-2, putative	HEP_00004300	PBANKA_0105600.1-p1	PCHAS_0106200.1-p1	PCYB_114950-t26_1-p1	PF3D7_0607000.1-p1	PGAL8A_00135500.1-p1	PKNH_1143300.1-p1	PRCDC_0605600.1-p1	PRELSG_1141300.1-p1	PVP01_1142000.1-p1	PmUG01_11055900.1-p1	PocGH01_11049700.1-p1	SBT77848.1
MYND finger protein, putative	HEP_00004400	PBANKA_0105700.1-p1	PCHAS_0106300.1-p1	PCYB_114940-t26_1-p1	PF3D7_0607100.1-p1	PGAL8A_00135600.1-p1	PKNH_1143200.1-p1	PRCDC_0605700.1-p1	PRELSG_1141200.1-p1	PVP01_1141900.1-p1	PmUG01_11055800.1-p1	PocGH01_11049600.1-p1	SBT77847.1
G-protein associated signal transduction protein, putative	HEP_00004700	PBANKA_0106000.1-p1	PCHAS_0106600.1-p1	PCYB_114910-t26_1-p1	PF3D7_0607400.1-p1	PGAL8A_00135900.1-p1	PKNH_1142900.1-p1	PRCDC_0606000.1-p1	PRELSG_1140900.1-p1	PVP01_1141600.1-p1	PmUG01_11055500.1-p1	PocGH01_11049300.1-p1	SBT77843.1
para-hydroxybenzoate--polyprenyltransferase, putative	HEP_00004800	PBANKA_0106100.1-p1	PCHAS_0106700.1-p1	PCYB_114900-t26_1-p1	PF3D7_0607500.1-p1	PGAL8A_00136000.1-p1	PKNH_1142800.1-p1	PRCDC_0606100.1-p1	PRELSG_1140800.1-p1	PVP01_1141500.1-p1	PmUG01_11055400.1-p1	PocGH01_11049200.1-p1	SBT77842.1
spindle assembly abnormal protein 6, putative	HEP_00004900	PBANKA_0106200.1-p1	PCHAS_0106800.1-p1	PCYB_114890-t26_1-p1	PF3D7_0607600.1-p1	PGAL8A_00136100.1-p1	PKNH_1142700.1-p1	PRCDC_0606200.1-p1	PRELSG_1140700.1-p1	PVP01_1141400.1-p1	PmUG01_11055300.1-p1	PocGH01_11049100.1-p1	SBT77841.1
conserved protein, unknown function	HEP_00005000	PBANKA_0106300.1-p1	PCHAS_0106900.1-p1	PCYB_114880-t26_1-p1	PF3D7_0607700.1-p1	PGAL8A_00136200.1-p1	PKNH_1142600.1-p1	PRCDC_0606300.1-p1	PRELSG_1140600.1-p1	PVP01_1141300.1-p1	PmUG01_11055200.1-p1	PocGH01_11049000.1-p1	SBT77840.1
GTP-binding protein, putative	HEP_00005100	PBANKA_0106400.1-p1	PCHAS_0107000.1-p1	PCYB_114870-t26_1-p1	PF3D7_0607800.1-p1	PGAL8A_00136300.1-p1	PKNH_1142500.1-p1	PRCDC_0606400.1-p1	PRELSG_1140500.1-p1	PVP01_1141200.1-p1	PmUG01_11055100.1-p1	PocGH01_11048900.1-p1	SBT77839.1
conserved protein, unknown function	HEP_00005200	PBANKA_0106500.1-p1	PCHAS_0107100.1-p1	PCYB_114860-t26_1-p1	PF3D7_0607900.1-p1	PGAL8A_00136400.1-p1	PKNH_1142400.1-p1	PRCDC_0606500.1-p1	PRELSG_1140400.1-p1	PVP01_1141100.1-p1	PmUG01_11055000.1-p1	PocGH01_11048800.1-p1	SBT77838.1
diphthine methyltransferase, putative	HEP_00005300	PBANKA_0106600.1-p1	PCHAS_0107200.1-p1	PCYB_114850-t26_1-p1	PF3D7_0608000.1-p1	PGAL8A_00136500.1-p1	PKNH_1142300.1-p1	PRCDC_0606600.1-p1	PRELSG_1140300.1-p1	PVP01_1141000.1-p1	PmUG01_11054900.1-p1	PocGH01_11048700.1-p1	SBT77837.1
conserved protein, unknown function	HEP_00005500	PBANKA_0106800.1-p1	PCHAS_0107400.1-p1	PCYB_114830-t26_1-p1	PF3D7_0608200.1-p1	PGAL8A_00136700.1-p1	PKNH_1142100.1-p1	PRCDC_0606800.1-p1	PRELSG_1140100.1-p1	PVP01_1140800.1-p1	PmUG01_11054700.1-p1	PocGH01_11048500.1-p1	SBT77835.1
conserved protein, unknown function	HEP_00005600	PBANKA_0106900.1-p1	PCHAS_0107500.1-p1	PCYB_114820-t26_1-p1	PF3D7_0608300.1-p1	PGAL8A_00136800.1-p1	PKNH_1142000.1-p1	PRCDC_0606900.1-p1	PRELSG_1140000.1-p1	PVP01_1140700.1-p1	PmUG01_11054600.1-p1	PocGH01_11048400.1-p1	SBT77834.1
conserved protein, unknown function	HEP_00005800	PBANKA_0107000.1-p1	PCHAS_0107600.1-p1	PCYB_114810-t26_1-p1	PF3D7_0608400.1-p1	PGAL8A_00137000.1-p1	PKNH_1141800.1-p1	PRCDC_0607100.1-p1	PRELSG_1139800.1-p1	PVP01_1140500.1-p1	PmUG01_11054400.1-p1	PocGH01_11048200.1-p1	SBT77832.1
proteasome subunit alpha type-2, putative	HEP_00005900	PBANKA_0107100.1-p1	PCHAS_0107700.1-p1	PCYB_114800-t26_1-p1	PF3D7_0608500.1-p1	PGAL8A_00137100.1-p1	PKNH_1141700.1-p1	PRCDC_0607200.1-p1	PRELSG_1139700.1-p1	PVP01_1140400.1-p1	PmUG01_11054300.1-p1	PocGH01_11048100.1-p1	SBT77831.1
conserved protein, unknown function	HEP_00006000	PBANKA_0601700.1-p1	PCHAS_0603500.1-p1	PCYB_131150-t26_1-p1	PF3D7_1202700.1-p1	PGAL8A_00319000.1-p1	PKNH_1302600.1-p1	PRCDC_1202100.1-p1	PRELSG_1301800.1-p1	PVP01_1302000.1-p1	PmUG01_13013000.1-p1	PocGH01_13012900.1-p1	SBT78611.1
trimethylguanosine synthase, putative	HEP_00006200	PBANKA_0601500.1-p1	PCHAS_0603300.1-p1	PCYB_131130-t26_1-p1	PF3D7_1202500.1-p1	PGAL8A_00319200.1-p1	PKNH_1302400.1-p1	PRCDC_1201900.1-p1	PRELSG_1301600.1-p1	PVP01_1301800.1-p1	PmUG01_13012800.1-p1	PocGH01_13012700.1-p1	SBT78609.1
peptidyl-prolyl cis-trans isomerase, putative	HEP_00006300	PBANKA_0601300.1-p1	PCHAS_0603200.1-p1	PCYB_131120-t26_1-p1	PF3D7_1202400.1-p1	PGAL8A_00319300.1-p1	PKNH_1302300.1-p1	PRCDC_1201800.1-p1	PRELSG_1301500.1-p1	PVP01_1301700.1-p1	PmUG01_13012700.1-p1	PocGH01_13012600.1-p1	SBT78608.1
mitochondrial phosphate carrier protein	HEP_00006500	PBANKA_0601100.1-p1	PCHAS_0603000.1-p1	PCYB_131100-t26_1-p1	PF3D7_1202200.1-p1	PGAL8A_00319500.1-p1	PKNH_1302100.1-p1	PRCDC_1201600.1-p1	PRELSG_1301300.1-p1	PVP01_1301500.1-p1	PmUG01_13012500.1-p1	PocGH01_13012400.1-p1	SBT78606.1
ATP-dependent RNA helicase, putative	HEP_00006700	PBANKA_0601000.1-p1	PCHAS_0602900.1-p1	PCYB_131080-t26_1-p1	PF3D7_1202000.1-p1	PGAL8A_00319700.1-p1	PKNH_1301900.1-p1	PRCDC_1201400.1-p1	PRELSG_1301100.1-p1	PVP01_1301300.1-p1	PmUG01_13012300.1-p1	PocGH01_13012200.1-p1	SBT78604.1
conserved protein, unknown function	HEP_00006800	PBANKA_0600900.1-p1	PCHAS_0602800.1-p1	PCYB_131070-t26_1-p1	PF3D7_1201900.1-p1	PGAL8A_00319800.1-p1	PKNH_1301800.1-p1	PRCDC_1201300.1-p1	PRELSG_1301000.1-p1	PVP01_1301200.1-p1	PmUG01_13012200.1-p1	PocGH01_13012100.1-p1	SBT78603.1
cytochrome c oxidase assembly protein COX19, putative	HEP_00006900	PBANKA_0600800.1-p1	PCHAS_0602700.1-p1	PCYB_131060-t26_1-p1	PF3D7_1201800.1-p1	PGAL8A_00319900.1-p1	PKNH_1301700.1-p1	PRCDC_1201200.1-p1	PRELSG_1300900.1-p1	PVP01_1301100.1-p1	PmUG01_13012100.1-p1	PocGH01_13012000.1-p1	SBT78602.1
protein TOC75, putative	HEP_00007000	PBANKA_1449200.1-p1	PCHAS_1451500.1-p1	PCYB_146020-t26_1-p1	PF3D7_1234600.1-p1	PGAL8A_00456200.1-p1	PKNH_1454000.1-p1	PRCDC_1233800.1-p1	PRELSG_1450600.1-p1	PVP01_1452700.1-p1	PmUG01_14068800.1-p1	PocGH01_14060200.1-p1	SBT82677.1
CPW-WPC family protein, putative	HEP_00007100	PBANKA_1449300.1-p1	PCHAS_1451600.1-p1	PCYB_146040-t26_1-p1	PF3D7_1234700.1-p1	PGAL8A_00456400.1-p1	PKNH_1454100.1-p1	PRCDC_1233900.1-p1	PRELSG_1450800.1-p1	PVP01_1452800.1-p1	PmUG01_14068900.1-p1	PocGH01_14060300.1-p1	SBT82678.1
splicing factor 3B subunit 3, putative	HEP_00007200	PBANKA_1449400.1-p1	PCHAS_1451700.1-p1	PCYB_146050-t26_1-p1	PF3D7_1234800.1-p1	PGAL8A_00456500.1-p1	PKNH_1454200.1-p1	PRCDC_1234000.1-p1	PRELSG_1450900.1-p1	PVP01_1452900.1-p1	PmUG01_14069000.1-p1	PocGH01_14060400.1-p1	SBT82679.1
conserved protein, unknown function	HEP_00007300	PBANKA_1449500.1-p1	PCHAS_1451800.1-p1	PCYB_146060-t26_1-p1	PF3D7_1234900.1-p1	PGAL8A_00456600.1-p1	PKNH_1454300.1-p1	PRCDC_1234100.1-p1	PRELSG_1451000.1-p1	PVP01_1453000.1-p1	PmUG01_14069100.1-p1	PocGH01_14060500.1-p1	SBT82680.1
PIH1 domain-containing protein, putative	HEP_00007400	PBANKA_1449600.1-p1	PCHAS_1451900.1-p1	PCYB_146070-t26_1-p1	PF3D7_1235000.1-p1	PGAL8A_00456700.1-p1	PKNH_1454400.1-p1	PRCDC_1234200.1-p1	PRELSG_1451100.1-p1	PVP01_1453100.1-p1	PmUG01_14069200.1-p1	PocGH01_14060600.1-p1	SBT82681.1
CCR4-NOT transcription complex subunit 4, putative	HEP_00007600	PBANKA_1449900.1-p1	PCHAS_1452200.1-p1	PCYB_146100-t26_1-p1	PF3D7_1235300.1-p1	PGAL8A_00457000.1-p1	PKNH_1455000.1-p1	PRCDC_1234500.1-p1	PRELSG_1451400.1-p1	PVP01_1453400.1-p1	PmUG01_14069500.1-p1	PocGH01_14060900.1-p1	SBT82683.1
tetQ family GTPase, putative	HEP_00007700	PBANKA_1450000.1-p1	PCHAS_1452300.1-p1	PCYB_146110-t26_1-p1	PF3D7_1235400.1-p1	PGAL8A_00457100.1-p1	PKNH_1455100.1-p1	PRCDC_1234600.1-p1	PRELSG_1451500.1-p1	PVP01_1453500.1-p1	PmUG01_14069600.1-p1	PocGH01_14061000.1-p1	SBT82684.1
mRNA methyltransferase, putative	HEP_00007800	PBANKA_1450100.1-p1	PCHAS_1452400.1-p1	PCYB_146120-t26_1-p1	PF3D7_1235500.1-p1	PGAL8A_00457200.1-p1	PKNH_1455200.1-p1	PRCDC_1234700.1-p1	PRELSG_1451600.1-p1	PVP01_1453600.1-p1	PmUG01_14069700.1-p1	PocGH01_14061100.1-p1	SBT82685.1
serine hydroxymethyltransferase	HEP_00007900	PBANKA_1450200.1-p1	PCHAS_1452500.1-p1	PCYB_146130-t26_1-p1	PF3D7_1235600.1-p1	PGAL8A_00457300.1-p1	PKNH_1455300.1-p1	PRCDC_1234800.1-p1	PRELSG_1451700.1-p1	PVP01_1453700.1-p1	PmUG01_14069800.1-p1	PocGH01_14061200.1-p1	SBT82686.1
ATP synthase subunit beta, mitochondrial, putative	HEP_00008000	PBANKA_1450300.1-p1	PCHAS_1452600.1-p1	PCYB_146140-t26_1-p1	PF3D7_1235700.1-p1	PGAL8A_00457400.1-p1	PKNH_1455400.1-p1	PRCDC_1234900.1-p1	PRELSG_1451800.1-p1	PVP01_1453800.1-p1	PmUG01_14069900.1-p1	PocGH01_14061300.1-p1	SBT82687.1
conserved protein, unknown function	HEP_00008100	PBANKA_1120100.1-p1	PCHAS_1119600.1-p1	PCYB_113660-t26_1-p1	PF3D7_0621100.1-p1	PGAL8A_00149500.1-p1	PKNH_1129100.1-p1	PRCDC_0619500.1-p1	PRELSG_1127300.1-p1	PVP01_1128400.1-p1	PmUG01_11042500.1-p1	PocGH01_11036200.1-p1	SBT77714.1
zinc finger protein, putative	HEP_00008400	PBANKA_1134900.1-p1	PCHAS_1134400.1-p1	PCYB_112200-t26_1-p1	PF3D7_1358600.1-p1	PGAL8A_00165100.1-p1	PKNH_1112900.1-p1	PRCDC_1357500.1-p1	PRELSG_1112000.1-p1	PVP01_1113300.1-p1	PmUG01_11027400.1-p1	PocGH01_11021900.1-p1	SBT77570.1
zinc finger protein, putative	HEP_00008500	PBANKA_1134800.1-p1	PCHAS_1134300.1-p1	PCYB_112210-t26_1-p1	PF3D7_1358500.1-p1	PGAL8A_00165000.1-p1	PKNH_1113000.1-p1	PRCDC_1357400.1-p1	PRELSG_1112100.1-p1	PVP01_1113400.1-p1	PmUG01_11027500.1-p1	PocGH01_11022000.1-p1	SBT77571.1
conserved protein, unknown function	HEP_00008600	PBANKA_1134700.1-p1	PCHAS_1134200.1-p1	PCYB_112220-t26_1-p1	PF3D7_1358400.1-p1	PGAL8A_00164900.1-p1	PKNH_1113100.1-p1	PRCDC_1357300.1-p1	PRELSG_1112200.1-p1	PVP01_1113500.1-p1	PmUG01_11027600.1-p1	PocGH01_11022100.1-p1	SBT77572.1
rhomboid protease ROM7	HEP_00008700	PBANKA_1134600.1-p1	PCHAS_1134100.1-p1	PCYB_112230-t26_1-p1	PF3D7_1358300.1-p1	PGAL8A_00164800.1-p1	PKNH_1113200.1-p1	PRCDC_1357200.1-p1	PRELSG_1112300.1-p1	PVP01_1113600.1-p1	PmUG01_11027700.1-p1	PocGH01_11022200.1-p1	SBT77573.1
conserved protein, unknown function	HEP_00008800	PBANKA_1134500.1-p1	PCHAS_1134000.1-p1	PCYB_112240-t26_1-p1	PF3D7_1358200.1-p1	PGAL8A_00164700.1-p1	PKNH_1113300.1-p1	PRCDC_1357100.1-p1	PRELSG_1112400.1-p1	PVP01_1113700.1-p1	PmUG01_11027800.1-p1	PocGH01_11022300.1-p1	SBT77574.1
small subunit rRNA processing factor, putative	HEP_00008900	PBANKA_1134400.1-p1	PCHAS_1133900.1-p1	PCYB_112250-t26_1-p1	PF3D7_1358100.1-p1	PGAL8A_00164600.1-p1	PKNH_1113400.1-p1	PRCDC_1357000.1-p1	PRELSG_1112500.1-p1	PVP01_1113800.1-p1	PmUG01_11027900.1-p1	PocGH01_11022400.1-p1	SBT77575.1
patatin-like phospholipase, putative	HEP_00009000	PBANKA_1134300.1-p1	PCHAS_1133800.1-p1	PCYB_112260-t26_1-p1	PF3D7_1358000.1-p1	PGAL8A_00164500.1-p1	PKNH_1113500.1-p1	PRCDC_1356900.1-p1	PRELSG_1112600.1-p1	PVP01_1113900.1-p1	PmUG01_11028000.1-p1	PocGH01_11022500.1-p1	SBT77576.1
T-complex protein 1 subunit delta	HEP_00009200	PBANKA_1134100.1-p1	PCHAS_1133600.1-p1	PCYB_112280-t26_1-p1	PF3D7_1357800.1-p1	PGAL8A_00164200.1-p1	PKNH_1113700.1-p1	PRCDC_1356700.1-p1	PRELSG_1112900.1-p1	PVP01_1114100.1-p1	PmUG01_11028200.1-p1	PocGH01_11022700.1-p1	SBT77578.1
U3 small nucleolar RNA-associated protein 21, putative	HEP_00009300	PBANKA_1134000.1-p1	PCHAS_1133500.1-p1	PCYB_112290-t26_1-p1	PF3D7_1357700.1-p1	PGAL8A_00164100.1-p1	PKNH_1113800.1-p1	PRCDC_1356600.1-p1	PRELSG_1113000.1-p1	PVP01_1114200.1-p1	PmUG01_11028300.1-p1	PocGH01_11022800.1-p1	SBT77579.1
conserved protein, unknown function	HEP_00009400	PBANKA_1133900.1-p1	PCHAS_1133400.1-p1	PCYB_112300-t26_1-p1	PF3D7_1357600.1-p1	PGAL8A_00195500.1-p1	PKNH_1113900.1-p1	PRCDC_1356500.1-p1	PRELSG_1113100.1-p1	PVP01_1114300.1-p1	PmUG01_11028400.1-p1	PocGH01_11022900.1-p1	SBT77580.1
DNA helicase, putative	HEP_00009500	PBANKA_1133800.1-p1	PCHAS_1133300.1-p1	PCYB_112310-t26_1-p1	PF3D7_1357500.1-p1	PGAL8A_00163900.1-p1	PKNH_1114000.1-p1	PRCDC_1356400.1-p1	PRELSG_1113200.1-p1	PVP01_1114400.1-p1	PmUG01_11028500.1-p1	PocGH01_11023000.1-p1	SBT77581.1
conserved protein, unknown function	HEP_00009600	PBANKA_1133700.1-p1	PCHAS_1133200.1-p1	PCYB_112320-t26_1-p1	PF3D7_1357400.1-p1	PGAL8A_00163800.1-p1	PKNH_1114100.1-p1	PRCDC_1356300.1-p1	PRELSG_1113300.1-p1	PVP01_1114500.1-p1	PmUG01_11028600.1-p1	PocGH01_11023100.1-p1	SBT77582.1
dynein light chain, putative	HEP_00009700	PBANKA_1133600.1-p1	PCHAS_1133100.1-p1	PCYB_112330-t26_1-p1	PF3D7_1357300.1-p1	PGAL8A_00163700.1-p1	PKNH_1114200.1-p1	PRCDC_1356200.1-p1	PRELSG_1113400.1-p1	PVP01_1114600.1-p1	PmUG01_11028700.1-p1	PocGH01_11023200.1-p1	SBT77583.1
glutamyl-tRNA synthetase, putative	HEP_00009800	PBANKA_1133500.1-p1	PCHAS_1133000.1-p1	PCYB_112340-t26_1-p1	PF3D7_1357200.1-p1	PGAL8A_00163600.1-p1	PKNH_1114300.1-p1	PRCDC_1356100.1-p1	PRELSG_1113500.1-p1	PVP01_1114700.1-p1	PmUG01_11028800.1-p1	PocGH01_11023300.1-p1	SBT77584.1
syntaxin, Qa-SNARE family	HEP_00010000	PBANKA_1342000.1-p1	PCHAS_1346600.1-p1	PCYB_123580-t26_1-p1	PF3D7_1326800.1-p1	PGAL8A_00239000.1-p1	PKNH_1201800.1-p1	PRCDC_1325800.1-p1	PRELSG_1201200.1-p1	PVP01_1227600.1-p1	PmUG01_12037700.1-p1	PocGH01_12035600.1-p1	SBT78151.1
conserved membrane protein, unknown function	HEP_00010100	PBANKA_1342100.1-p1	PCHAS_1346700.1-p1	PCYB_123570-t26_1-p1	PF3D7_1326900.1-p1	PGAL8A_00239100.1-p1	PKNH_1201700.1-p1	PRCDC_1325900.1-p1	PRELSG_1201100.1-p1	PVP01_1227500.1-p1	PmUG01_12037600.1-p1	PocGH01_12035500.1-p1	SBT78150.1
conserved protein, unknown function	HEP_00010200	PBANKA_1342200.1-p1	PCHAS_1346800.1-p1	PCYB_123560-t26_1-p1	PF3D7_1327000.1-p1	PGAL8A_00239200.1-p1	PKNH_1201600.1-p1	PRCDC_1326000.1-p1	PRELSG_1201000.1-p1	PVP01_1227400.1-p1	PmUG01_12037500.1-p1	PocGH01_12035400.1-p1	SBT78149.1
ribonuclease P protein subunit RPR2, putative	HEP_00010400	PBANKA_1342400.1-p1	PCHAS_1347000.1-p1	PCYB_123540-t26_1-p1	PF3D7_1327200.1-p1	PGAL8A_00239400.1-p1	PKNH_1201400.1-p1	PRCDC_1326200.1-p1	PRELSG_1200800.1-p1	PVP01_1227200.1-p1	PmUG01_12037300.1-p1	PocGH01_12035200.1-p1	SBT78147.1
conserved protein, unknown function	HEP_00010500	PBANKA_1342500.1-p1	PCHAS_1347100.1-p1	PCYB_123530-t26_1-p1	PF3D7_1327300.1-p1	PGAL8A_00239500.1-p1	PKNH_1201300.1-p1	PRCDC_1326300.1-p1	PRELSG_1200700.1-p1	PVP01_1227100.1-p1	PmUG01_12037200.1-p1	PocGH01_12035100.1-p1	SBT78146.1
conserved protein, unknown function	HEP_00010600	PBANKA_1342600.1-p1	PCHAS_1347200.1-p1	PCYB_123520-t26_1-p1	PF3D7_1327400.1-p1	PGAL8A_00239600.1-p1	PKNH_1201200.1-p1	PRCDC_1326400.1-p1	PRELSG_1200600.1-p1	PVP01_1227000.1-p1	PmUG01_12037100.1-p1	PocGH01_12035000.1-p1	SBT78145.1
conserved protein, unknown function	HEP_00010700	PBANKA_1342700.1-p1	PCHAS_1347300.1-p1	PCYB_123510-t26_1-p1	PF3D7_1327500.1-p1	PGAL8A_00239700.1-p1	PKNH_1201100.1-p1	PRCDC_1326500.1-p1	PRELSG_1200500.1-p1	PVP01_1226900.1-p1	PmUG01_12037000.1-p1	PocGH01_12034900.1-p1	SBT78144.1
nicotinate-nucleotide adenylyltransferase	HEP_00010800	PBANKA_1342800.1-p1	PCHAS_1347400.1-p1	PCYB_123500-t26_1-p1	PF3D7_1327600.1-p1	PGAL8A_00239800.1-p1	PKNH_1201000.1-p1	PRCDC_1326600.1-p1	PRELSG_1200400.1-p1	PVP01_1226800.1-p1	PmUG01_12036900.1-p1	PocGH01_12034800.1-p1	SBT78143.1
regulator of nonsense transcripts 3B, putative	HEP_00010900	PBANKA_1342900.1-p1	PCHAS_1347500.1-p1	PCYB_123490-t26_1-p1	PF3D7_1327700.1-p1	PGAL8A_00239900.1-p1	PKNH_1200900.1-p1	PRCDC_1326700.1-p1	PRELSG_1200300.1-p1	PVP01_1226700.1-p1	PmUG01_12036800.1-p1	PocGH01_12034700.1-p1	SBT78142.1
ribose-phosphate pyrophosphokinase, putative	HEP_00011000	PBANKA_1343000.1-p1	PCHAS_1347600.1-p1	PCYB_123480-t26_1-p1	PF3D7_1327800.1-p1	PGAL8A_00240000.1-p1	PKNH_1200800.1-p1	PRCDC_1326800.1-p1	PRELSG_1200200.1-p1	PVP01_1226600.1-p1	PmUG01_12036700.1-p1	PocGH01_12034600.1-p1	SBT78141.1
conserved protein, unknown function	HEP_00011200	PBANKA_1343200.1-p1	PCHAS_1347800.1-p1	PCYB_123470-t26_1-p1	PF3D7_1328000.1-p1	PGAL8A_00240300.1-p1	PKNH_1200600.1-p1	PRCDC_1327000.1-p1	PRELSG_1268800.1-p1	PVP01_1226400.1-p1	PmUG01_12036500.1-p1	PocGH01_12034400.1-p1	SBT78139.1
glycerol-3-phosphate 1-O-acyltransferase	HEP_00011400	PBANKA_1428500.1-p1	PCHAS_1430300.1-p1	PCYB_143930-t26_1-p1	PF3D7_1212500.1-p1	PGAL8A_00527200.1-p1	PKNH_1431900.1-p1	PRCDC_1211800.1-p1	PRELSG_1428700.1-p1	PVP01_1431400.1-p1	PmUG01_14047400.1-p1	PocGH01_14038700.1-p1	SBT82464.1
tetratricopeptide repeat family protein, putative	HEP_00011500	PBANKA_1428400.1-p1	PCHAS_1430200.1-p1	PCYB_143920-t26_1-p1	PF3D7_1212400.1-p1	PGAL8A_00527100.1-p1	PKNH_1431800.1-p1	PRCDC_1211700.1-p1	PRELSG_1428600.1-p1	PVP01_1431300.1-p1	PmUG01_14047300.1-p1	PocGH01_14038600.1-p1	SBT82463.1
WD repeat-containing protein, putative	HEP_00011600	PBANKA_1428300.1-p1	PCHAS_1430100.1-p1	PCYB_143910-t26_1-p1	PF3D7_1212300.1-p1	PGAL8A_00527000.1-p1	PKNH_1431600.1-p1	PRCDC_1211600.1-p1	PRELSG_1428500.1-p1	PVP01_1431200.1-p1	PmUG01_14047200.1-p1	PocGH01_14038500.1-p1	SBT82462.1
conserved protein, unknown function	HEP_00011700	PBANKA_1428200.1-p1	PCHAS_1430000.1-p1	PCYB_143900-t26_1-p1	PF3D7_1212200.1-p1	PGAL8A_00526900.1-p1	PKNH_1431500.1-p1	PRCDC_1211500.1-p1	PRELSG_1428400.1-p1	PVP01_1431100.1-p1	PmUG01_14047100.1-p1	PocGH01_14038400.1-p1	SBT82461.1
asparagine-rich antigen Pfa55-14	HEP_00011800	PBANKA_1428100.1-p1	PCHAS_1429900.1-p1	PCYB_143890-t26_1-p1	PF3D7_0809200.1-p1	PGAL8A_00526800.1-p1	PKNH_1431400.1-p1	PRCDC_0808500.1-p1	PRELSG_1428300.1-p1	PVP01_1431000.1-p1	PmUG01_14047000.1-p1	PocGH01_14038300.1-p1	SBT82460.1
conserved protein, unknown function	HEP_00011900	PBANKA_1428000.1-p1	PCHAS_1429800.1-p1	PCYB_143880-t26_1-p1	PF3D7_0809400.1-p1	PGAL8A_00526700.1-p1	PKNH_1431300.1-p1	PRCDC_0808700.1-p1	PRELSG_1428200.1-p1	PVP01_1430900.1-p1	PmUG01_14046900.1-p1	PocGH01_14038200.1-p1	SBT82459.1
histone acetyltransferase subunit NuA4, putative	HEP_00012000	PBANKA_1427900.1-p1	PCHAS_1429700.1-p1	PCYB_143870-t26_1-p1	PF3D7_0809500.1-p1	PGAL8A_00526600.1-p1	PKNH_1431200.1-p1	PRCDC_0808800.1-p1	PRELSG_1428100.1-p1	PVP01_1430800.1-p1	PmUG01_14046800.1-p1	PocGH01_14038100.1-p1	SBT82458.1
conserved protein, unknown function	HEP_00012300	PBANKA_1427600.1-p1	PCHAS_1429400.1-p1	PCYB_143840-t26_1-p1	PF3D7_0809800.1-p1	PGAL8A_00526300.1-p1	PKNH_1430900.1-p1	PRCDC_0809100.1-p1	PRELSG_1427800.1-p1	PVP01_1430500.1-p1	PmUG01_14046500.1-p1	PocGH01_14037800.1-p1	SBT82456.1
conserved protein, unknown function	HEP_00012400	PBANKA_0701800.1-p1	PCHAS_0936200.1-p1	PCYB_051240-t26_1-p1	PF3D7_0828900.1-p1	PGAL8A_00122200.1-p1	PKNH_1323000.1-p1	PRCDC_0828200.1-p1	PRELSG_1311300.1-p1	PVP01_0505500.1-p1	PmUG01_05017100.1-p1	PocGH01_05012000.1-p1	SBT75782.1
conserved membrane protein, unknown function	HEP_00012500	PBANKA_0701700.1-p1	PCHAS_0936300.1-p1	PCYB_051230-t26_1-p1	PF3D7_0829000.1-p1	PGAL8A_00122300.1-p1	PKNH_1323100.1-p1	PRCDC_0828300.1-p1	PRELSG_1311400.1-p1	PVP01_0505400.1-p1	PmUG01_05017000.1-p1	PocGH01_05011900.1-p1	SBT75781.1
conserved protein, unknown function	HEP_00012600	PBANKA_0701600.1-p1	PCHAS_0936400.1-p1	PCYB_051220-t26_1-p1	PF3D7_0829100.1-p1	PGAL8A_00122400.1-p1	PKNH_1323300.1-p1	PRCDC_0828400.1-p1	PRELSG_1311500.1-p1	PVP01_0505300.1-p1	PmUG01_05016900.1-p1	PocGH01_05011800.1-p1	SBT75780.1
50S ribosomal protein L9, apicoplast, putative	HEP_00012700	PBANKA_0408100.1-p1	PCHAS_0409000.1-p1	PCYB_083950-t26_1-p1	PF3D7_0310000.1-p1	PGAL8A_00009300.1-p1	PKNH_0832700.1-p1	PRCDC_0309300.1-p1	PRELSG_0825700.1-p1	PVP01_0830200.1-p1	PmUG01_08046200.1-p1	PocGH01_08038400.1-p1	SBT76870.1
YTH domain-containing protein, putative	HEP_00012800	PBANKA_0407900.1-p1	PCHAS_0408800.1-p1	PCYB_083970-t26_1-p1	PF3D7_0309800.1-p1	PGAL8A_00009100.1-p1	PKNH_0832900.1-p1	PRCDC_0309100.1-p1	PRELSG_0825900.1-p1	PVP01_0830400.1-p1	PmUG01_08046400.1-p1	PocGH01_08038600.1-p1	SBT76872.1
SECIS-binding protein 2, putative	HEP_00012900	PBANKA_0407800.1-p1	PCHAS_0408700.1-p1	PCYB_083980-t26_1-p1	PF3D7_0309700.1-p1	PGAL8A_00009000.1-p1	PKNH_0833000.1-p1	PRCDC_0309000.1-p1	PRELSG_0826000.1-p1	PVP01_0830500.1-p1	PmUG01_08046500.1-p1	PocGH01_08038700.1-p1	SBT76873.1
60S acidic ribosomal protein P2, putative	HEP_00013000	PBANKA_0407700.1-p1	PCHAS_0408600.1-p1	PCYB_083990-t26_1-p1	PF3D7_0309600.1-p1	PGAL8A_00008900.1-p1	PKNH_0833100.1-p1	PRCDC_0308900.1-p1	PRELSG_0826100.1-p1	PVP01_0830600.1-p1	PmUG01_08046600.1-p1	PocGH01_08038800.1-p1	SBT76874.1
asparagine synthetase, putative	HEP_00013100	PBANKA_0407600.1-p1	PCHAS_0408500.1-p1	PCYB_084000-t26_1-p1	PF3D7_0309500.1-p1	PGAL8A_00008800.1-p1	PKNH_0833200.1-p1	PRCDC_0308800.1-p1	PRELSG_0826200.1-p1	PVP01_0830700.1-p1	PmUG01_08046700.1-p1	PocGH01_08038900.1-p1	SBT76875.1
protein disulfide-isomerase	HEP_00013300	PBANKA_1335800.1-p1	PCHAS_1340400.1-p1	PCYB_124240-t26_1-p1	PF3D7_1472600.1-p1	PGAL8A_00232100.1-p1	PKNH_1208400.1-p1	PRCDC_1471800.1-p1	PRELSG_1208100.1-p1	PVP01_1234200.1-p1	PmUG01_12044300.1-p1	PocGH01_12042200.1-p1	SBT78218.1
histone deacetylase, putative	HEP_00013400	PBANKA_1335400.1-p1	PCHAS_1340000.1-p1	PCYB_124280-t26_1-p1	PF3D7_1472200.1-p1	PGAL8A_00231700.1-p1	PKNH_1208800.1-p1	PRCDC_1471400.1-p1	PRELSG_1208500.1-p1	PVP01_1234600.1-p1	PmUG01_12044700.1-p1	PocGH01_12042600.1-p1	SBT78222.1
conserved protein, unknown function	HEP_00013500	PBANKA_1335500.1-p1	PCHAS_1340100.1-p1	PCYB_124270-t26_1-p1	PF3D7_1472300.1-p1	PGAL8A_00231800.1-p1	PKNH_1208700.1-p1	PRCDC_1471500.1-p1	PRELSG_1208400.1-p1	PVP01_1234500.1-p1	PmUG01_12044600.1-p1	PocGH01_12042500.1-p1	SBT78221.1
M1-family alanyl aminopeptidase, putative	HEP_00013600	PBANKA_1335600.1-p1	PCHAS_1340200.1-p1	PCYB_124260-t26_1-p1	PF3D7_1472400.1-p1	PGAL8A_00231900.1-p1	PKNH_1208600.1-p1	PRCDC_1471600.1-p1	PRELSG_1208300.1-p1	PVP01_1234400.1-p1	PmUG01_12044500.1-p1	PocGH01_12042400.1-p1	SBT78220.1
conserved protein, unknown function	HEP_00013700	PBANKA_1335700.1-p1	PCHAS_1340300.1-p1	PCYB_124250-t26_1-p1	PF3D7_1472500.1-p1	PGAL8A_00232000.1-p1	PKNH_1208500.1-p1	PRCDC_1471700.1-p1	PRELSG_1208200.1-p1	PVP01_1234300.1-p1	PmUG01_12044400.1-p1	PocGH01_12042300.1-p1	SBT78219.1
conserved protein, unknown function	HEP_00013900	PBANKA_1037300.1-p1	PCHAS_1038100.1-p1	PCYB_135160-t26_1-p1	PF3D7_1404900.1-p1	PGAL8A_00276700.1-p1	PKNH_1353200.1-p1	PRCDC_1404200.1-p1	PRELSG_1346000.1-p1	PVP01_1343900.1-p1	PmUG01_13053400.1-p1	PocGH01_13054700.1-p1	SBT79017.1
conserved protein, unknown function	HEP_00014000	PBANKA_1037200.1-p1	PCHAS_1038000.1-p1	PCYB_135150-t26_1-p1	PF3D7_1405000.1-p1	PGAL8A_00276800.1-p1	PKNH_1353100.1-p1	PRCDC_1404300.1-p1	PRELSG_1345900.1-p1	PVP01_1343800.1-p1	PmUG01_13053300.1-p1	PocGH01_13054600.1-p1	SBT79016.1
GTPase-activating protein, putative	HEP_00014100	PBANKA_1037100.1-p1	PCHAS_1037900.1-p1	PCYB_135140-t26_1-p1	PF3D7_1405100.1-p1	PGAL8A_00276900.1-p1	PKNH_1353000.1-p1	PRCDC_1404400.1-p1	PRELSG_1345800.1-p1	PVP01_1343700.1-p1	PmUG01_13053200.1-p1	PocGH01_13054500.1-p1	SBT79015.1
trafficking protein particle complex subunit 1, putative	HEP_00014200	PBANKA_1037000.1-p1	PCHAS_1037800.1-p1	PCYB_135130-t26_1-p1	PF3D7_1405200.1-p1	PGAL8A_00277000.1-p1	PKNH_1352900.1-p1	PRCDC_1404500.1-p1	PRELSG_1345700.1-p1	PVP01_1343600.1-p1	PmUG01_13053100.1-p1	PocGH01_13054400.1-p1	SBT79014.1
conserved protein, unknown function	HEP_00014300	PBANKA_1036900.1-p1	PCHAS_1037700.1-p1	PCYB_135120-t26_1-p1	PF3D7_1405300.1-p1	PGAL8A_00277100.1-p1	PKNH_1352800.1-p1	PRCDC_1404600.1-p1	PRELSG_1345600.1-p1	PVP01_1343500.1-p1	PmUG01_13053000.1-p1	PocGH01_13054300.1-p1	SBT79013.1
DNA mismatch repair protein, putative	HEP_00014400	PBANKA_1036800.1-p1	PCHAS_1037600.1-p1	PCYB_135110-t26_1-p1	PF3D7_1405400.1-p1	PGAL8A_00277200.1-p1	PKNH_1352700.1-p1	PRCDC_1404700.1-p1	PRELSG_1345500.1-p1	PVP01_1343400.1-p1	PmUG01_13052900.1-p1	PocGH01_13054200.1-p1	SBT79012.1
COBW domain-containing protein 1, putative	HEP_00014500	PBANKA_1036700.1-p1	PCHAS_1037500.1-p1	PCYB_135100-t26_1-p1	PF3D7_1405500.1-p1	PGAL8A_00277300.1-p1	PKNH_1352600.1-p1	PRCDC_1404800.1-p1	PRELSG_1345400.1-p1	PVP01_1343300.1-p1	PmUG01_13052800.1-p1	PocGH01_13054100.1-p1	SBT79011.1
ribonucleotide reductase small subunit	HEP_00014600	PBANKA_1036600.1-p1	PCHAS_1037400.1-p1	PCYB_135090-t26_1-p1	PF3D7_1405600.1-p1	PGAL8A_00277400.1-p1	PKNH_1352500.1-p1	PRCDC_1404900.1-p1	PRELSG_1345300.1-p1	PVP01_1343200.1-p1	PmUG01_13052700.1-p1	PocGH01_13054000.1-p1	SBT79010.1
RING zinc finger protein, putative	HEP_00014700	PBANKA_1036500.1-p1	PCHAS_1037300.1-p1	PCYB_135080-t26_1-p1	PF3D7_1405700.1-p1	PGAL8A_00277500.1-p1	PKNH_1352400.1-p1	PRCDC_1405000.1-p1	PRELSG_1345200.1-p1	PVP01_1343100.1-p1	PmUG01_13052600.1-p1	PocGH01_13053900.1-p1	SBT79009.1
ribosome biogenesis protein BOP1, putative	HEP_00014800	PBANKA_1036400.1-p1	PCHAS_1037200.1-p1	PCYB_135070-t26_1-p1	PF3D7_1405800.1-p1	PGAL8A_00277600.1-p1	PKNH_1352300.1-p1	PRCDC_1405100.1-p1	PRELSG_1345100.1-p1	PVP01_1343000.1-p1	PmUG01_13052500.1-p1	PocGH01_13053800.1-p1	SBT79008.1
RNA-binding protein, putative	HEP_00014900	PBANKA_1036300.1-p1	PCHAS_1037100.1-p1	PCYB_135060-t26_1-p1	PF3D7_1405900.1-p1	PGAL8A_00277700.1-p1	PKNH_1352200.1-p1	PRCDC_1405200.1-p1	PRELSG_1345000.1-p1	PVP01_1342900.1-p1	PmUG01_13052400.1-p1	PocGH01_13053700.1-p1	SBT79007.1
RNA-binding protein, putative	HEP_00015000	PBANKA_1036200.1-p1	PCHAS_1037000.1-p1	PCYB_135040-t26_1-p1	PF3D7_1406000.1-p1	PGAL8A_00277900.1-p1	PKNH_1352100.1-p1	PRCDC_1405300.1-p1	PRELSG_1344800.1-p1	PVP01_1342700.1-p1	PmUG01_13052200.1-p1	PocGH01_13053600.1-p1	SBT79006.1
conserved protein, unknown function	HEP_00015100	PBANKA_1036100.1-p1	PCHAS_1036900.1-p1	PCYB_135030-t26_1-p1	PF3D7_1406100.1-p1	PGAL8A_00278000.1-p1	PKNH_1352000.1-p1	PRCDC_1405400.1-p1	PRELSG_1344700.1-p1	PVP01_1342600.1-p1	PmUG01_13052100.1-p1	PocGH01_13053500.1-p1	SBT79005.1
conserved membrane protein, unknown function	HEP_00015300	PBANKA_0309200.1-p1	PCHAS_0311400.1-p1	PCYB_041770-t26_1-p1	PF3D7_0212400.1-p1	PGAL8A_00403100.1-p1	PKNH_0408800.1-p1	PRCDC_0211300.1-p1	PRELSG_0407600.1-p1	PVP01_0412500.1-p1	PmUG01_04019900.1-p1	PocGH01_04017700.1-p1	SBT75667.1
conserved protein, unknown function	HEP_00015400	PBANKA_0309400.1-p1	PCHAS_0311500.1-p1	PCYB_041760-t26_1-p1	PF3D7_0212500.1-p1	PGAL8A_00403200.1-p1	PKNH_0408700.1-p1	PRCDC_0211400.1-p1	PRELSG_0407500.1-p1	PVP01_0412400.1-p1	PmUG01_04019800.1-p1	PocGH01_04017600.1-p1	SBT75666.1
protein kinase 7	HEP_00015700	PBANKA_0310300.1-p1	PCHAS_0312400.1-p1	PCYB_041680-t26_1-p1	PF3D7_0213400.1-p1	PGAL8A_00404100.1-p1	PKNH_0407600.1-p1	PRCDC_0212300.1-p1	PRELSG_0406600.1-p1	PVP01_0411500.1-p1	PmUG01_04018900.1-p1	PocGH01_04016700.1-p1	SBT75659.1
conserved protein, unknown function	HEP_00015900	PBANKA_0310500.1-p1	PCHAS_0312600.1-p1	PCYB_041660-t26_1-p1	PF3D7_0213600.1-p1	PGAL8A_00404300.1-p1	PKNH_0407400.1-p1	PRCDC_0212500.1-p1	PRELSG_0406400.1-p1	PVP01_0411300.1-p1	PmUG01_04018700.1-p1	PocGH01_04016500.1-p1	SBT75657.1
protein SIS1	HEP_00016000	PBANKA_0310000.1-p1	PCHAS_0312100.1-p1	PCYB_041700-t26_1-p1	PF3D7_0213100.1-p1	PGAL8A_00403800.1-p1	PKNH_0407900.1-p1	PRCDC_0212000.1-p1	PRELSG_0406900.1-p1	PVP01_0411800.1-p1	PmUG01_04019200.1-p1	PocGH01_04017000.1-p1	SBT75661.1
conserved protein, unknown function	HEP_00016100	PBANKA_0309900.1-p1	PCHAS_0312000.1-p1	PCYB_041710-t26_1-p1	PF3D7_0213000.1-p1	PGAL8A_00403700.1-p1	PKNH_0408000.1-p1	PRCDC_0211900.1-p1	PRELSG_0407000.1-p1	PVP01_0411900.1-p1	PmUG01_04019300.1-p1	PocGH01_04017100.1-p1	SBT75662.1
mitochondrial carrier protein, putative	HEP_00016500	PBANKA_0416200.1-p1	PCHAS_0417100.1-p1	PCYB_071300-t26_1-p1	PF3D7_0905200.1-p1	PGAL8A_00417700.1-p1	PKNH_0702900.1-p1	PRCDC_0903300.1-p1	PRELSG_0702400.1-p1	PVP01_0703600.1-p1	PmUG01_07016700.1-p1	PocGH01_07012600.1-p1	SBT76249.1
nucleoporin NUP100/NSP100, putative	HEP_00016600	PBANKA_0416300.1-p1	PCHAS_0417200.1-p1	PCYB_071290-t26_1-p1	PF3D7_0905100.1-p1	PGAL8A_00417600.1-p1	PKNH_0702800.1-p1	PRCDC_0903200.1-p1	PRELSG_0702300.1-p1	PVP01_0703500.1-p1	PmUG01_07016600.1-p1	PocGH01_07012500.1-p1	SBT76248.1
conserved protein, unknown function	HEP_00016700	PBANKA_0416400.1-p1	PCHAS_0417300.1-p1	PCYB_071280-t26_1-p1	PF3D7_0905000.1-p1	PGAL8A_00417500.1-p1	PKNH_0702700.1-p1	PRCDC_0903100.1-p1	PRELSG_0702200.1-p1	PVP01_0703400.1-p1	PmUG01_07016500.1-p1	PocGH01_07012400.1-p1	SBT76247.1
copper-transporting ATPase, putative	HEP_00016800	PBANKA_0416500.1-p1	PCHAS_0417400.1-p1	PCYB_071270-t26_1-p1	PF3D7_0904900.1-p1	PGAL8A_00417400.1-p1	PKNH_0702600.1-p1	PRCDC_0903000.1-p1	PRELSG_0702100.1-p1	PVP01_0703300.1-p1	PmUG01_07016400.1-p1	PocGH01_07012300.1-p1	SBT76246.1
replication protein A1, small	HEP_00016900	PBANKA_0416600.1-p1	PCHAS_0417500.1-p1	PCYB_071260-t26_1-p1	PF3D7_0904800.1-p1	PGAL8A_00417300.1-p1	PKNH_0702500.1-p1	PRCDC_0902900.1-p1	PRELSG_0702000.1-p1	PVP01_0703200.1-p1	PmUG01_07016300.1-p1	PocGH01_07012200.1-p1	SBT76245.1
palmitoyltransferase DHHC8, putative	HEP_00017100	PBANKA_1419700.1-p1	PCHAS_1421500.1-p1	PCYB_143050-t26_1-p1	PF3D7_1321400.1-p1	PGAL8A_00517700.1-p1	PKNH_1422000.1-p1	PRCDC_1320400.1-p1	PRELSG_1419200.1-p1	PVP01_1422200.1-p1	PmUG01_14038100.1-p1	PocGH01_14029400.1-p1	SBT82375.1
conserved membrane protein, unknown function	HEP_00017200	PBANKA_1419600.1-p1	PCHAS_1421400.1-p1	PCYB_143040-t26_1-p1	PF3D7_1321300.1-p1	PGAL8A_00517600.1-p1	PKNH_1421900.1-p1	PRCDC_1320300.1-p1	PRELSG_1419100.1-p1	PVP01_1422100.1-p1	PmUG01_14038000.1-p1	PocGH01_14029300.1-p1	SBT82374.1
conserved protein, unknown function	HEP_00017400	PBANKA_1419300.1-p1	PCHAS_1421100.1-p1	PCYB_143010-t26_1-p1	PF3D7_1321000.1-p1	PGAL8A_00517300.1-p1	PKNH_1421600.1-p1	PRCDC_1320000.1-p1	PRELSG_1418800.1-p1	PVP01_1421800.1-p1	PmUG01_14037700.1-p1	PocGH01_14029000.1-p1	SBT82372.1
RNA-binding protein, putative	HEP_00017500	PBANKA_1419200.1-p1	PCHAS_1421000.1-p1	PCYB_143000-t26_1-p1	PF3D7_1320900.1-p1	PGAL8A_00517200.1-p1	PKNH_1421500.1-p1	PRCDC_1319900.1-p1	PRELSG_1418700.1-p1	PVP01_1421700.1-p1	PmUG01_14037600.1-p1	PocGH01_14028900.1-p1	SBT82371.1
dihydrolipoyllysine-residue succinyltransferase component of 2-oxoglutarate dehydrogenase complex, putative	HEP_00017600	PBANKA_1419100.1-p1	PCHAS_1420900.1-p1	PCYB_142990-t26_1-p1	PF3D7_1320800.1-p1	PGAL8A_00517100.1-p1	PKNH_1421400.1-p1	PRCDC_1319800.1-p1	PRELSG_1418600.1-p1	PVP01_1421600.1-p1	PmUG01_14037500.1-p1	PocGH01_14028800.1-p1	SBT82370.1
calcyclin binding protein, putative	HEP_00017700	PBANKA_1452600.1-p1	PCHAS_1454900.1-p1	PCYB_146380-t26_1-p1	PF3D7_1238100.1-p1	PGAL8A_00459800.1-p1	PKNH_1457900.1-p1	PRCDC_1237300.1-p1	PRELSG_1454200.1-p1	PVP01_1456200.1-p1	PmUG01_14072300.1-p1	PocGH01_14063700.1-p1	SBT82711.1
conserved protein, unknown function	HEP_00017800	PBANKA_1452500.1-p1	PCHAS_1454800.1-p1	PCYB_146360-t26_1-p1	PF3D7_1237900.1-p1	PGAL8A_00459600.1-p1	PKNH_1457700.1-p1	PRCDC_1237100.1-p1	PRELSG_1454000.1-p1	PVP01_1456000.1-p1	PmUG01_14072100.1-p1	PocGH01_14063500.1-p1	SBT82709.1
ubiquitin-like modifier HUB1, putative	HEP_00017900	PBANKA_1452400.1-p1	PCHAS_1454700.1-p1	PCYB_146350-t26_1-p1	PF3D7_1237800.1-p1	PGAL8A_00459500.1-p1	PKNH_1457600.1-p1	PRCDC_1237000.1-p1	PRELSG_1453900.1-p1	PVP01_1455900.1-p1	PmUG01_14072000.1-p1	PocGH01_14063400.1-p1	SBT82708.1
conserved protein, unknown function	HEP_00018000	PBANKA_1452300.1-p1	PCHAS_1454600.1-p1	PCYB_146340-t26_1-p1	PF3D7_1237700.1-p1	PGAL8A_00459400.1-p1	PKNH_1457500.1-p1	PRCDC_1236900.1-p1	PRELSG_1453800.1-p1	PVP01_1455800.1-p1	PmUG01_14071900.1-p1	PocGH01_14063300.1-p1	SBT82707.1
sphingomyelin phosphodiesterase, putative	HEP_00018200	PBANKA_1453100.1-p1	PCHAS_1455400.1-p1	PCYB_146430-t26_1-p1	PF3D7_1238600.1-p1	PGAL8A_00460300.1-p1	PKNH_1458400.1-p1	PRCDC_1237800.1-p1	PRELSG_1454700.1-p1	PVP01_1456700.1-p1	PmUG01_14072800.1-p1	PocGH01_14064200.1-p1	SBT82716.1
conserved protein, unknown function	HEP_00018300	PBANKA_1453000.1-p1	PCHAS_1455300.1-p1	PCYB_146420-t26_1-p1	PF3D7_1238500.1-p1	PGAL8A_00460200.1-p1	PKNH_1458300.1-p1	PRCDC_1237700.1-p1	PRELSG_1454600.1-p1	PVP01_1456600.1-p1	PmUG01_14072700.1-p1	PocGH01_14064100.1-p1	SBT82715.1
insulinase, putative	HEP_00018400	PBANKA_0929800.1-p1	PCHAS_0914500.1-p1	PCYB_092440-t26_1-p1	PF3D7_1118300.1-p1	PGAL8A_00344900.1-p1	PKNH_0916000.1-p1	PRCDC_1116700.1-p1	PRELSG_0915100.1-p1	PVP01_0918900.1-p1	PmUG01_09027600.1-p1	PocGH01_09024500.1-p1	SBT77062.1
haloacid dehalogenase-like hydrolase, putative	HEP_00018500	PBANKA_0929700.1-p1	PCHAS_0914600.1-p1	PCYB_092450-t26_1-p1	PF3D7_1118400.1-p1	PGAL8A_00345000.1-p1	PKNH_0916100.1-p1	PRCDC_1116800.1-p1	PRELSG_0915200.1-p1	PVP01_0919000.1-p1	PmUG01_09027700.1-p1	PocGH01_09024600.1-p1	SBT77063.1
box C/D snoRNP rRNA 2'-O-methylation factor, putative	HEP_00018600	PBANKA_0929600.1-p1	PCHAS_0914700.1-p1	PCYB_092460-t26_1-p1	PF3D7_1118500.1-p1	PGAL8A_00345100.1-p1	PKNH_0916200.1-p1	PRCDC_1116900.1-p1	PRELSG_0915300.1-p1	PVP01_0919100.1-p1	PmUG01_09027800.1-p1	PocGH01_09024700.1-p1	SBT77065.1
histone acetyltransferase	HEP_00018700	PBANKA_0929500.1-p1	PCHAS_0914800.1-p1	PCYB_092470-t26_1-p1	PF3D7_1118600.1-p1	PGAL8A_00345200.1-p1	PKNH_0916300.1-p1	PRCDC_1117000.1-p1	PRELSG_0915400.1-p1	PVP01_0919200.1-p1	PmUG01_09027900.1-p1	PocGH01_09024800.1-p1	SBT77066.1
conserved protein, unknown function	HEP_00018800	PBANKA_0925600.1-p1	PCHAS_0918800.1-p1	PCYB_092870-t26_1-p1	PF3D7_1122700.1-p1	PGAL8A_00349300.1-p1	PKNH_0920500.1-p1	PRCDC_1121100.1-p1	PRELSG_0919500.1-p1	PVP01_0923300.1-p1	PmUG01_09031900.1-p1	PocGH01_09028900.1-p1	SBT77107.1
conserved protein, unknown function	HEP_00019000	PBANKA_0925800.1-p1	PCHAS_0918500.1-p1	PCYB_092850-t26_1-p1	PF3D7_1122500.1-p1	PGAL8A_00349100.1-p1	PKNH_0920300.1-p1	PRCDC_1120900.1-p1	PRELSG_0919300.1-p1	PVP01_0923100.1-p1	PmUG01_09031700.1-p1	PocGH01_09028700.1-p1	SBT77105.1
conserved protein, unknown function	HEP_00019100	PBANKA_0925900.1-p1	PCHAS_0918400.1-p1	PCYB_092840-t26_1-p1	PF3D7_1122400.1-p1	PGAL8A_00349000.1-p1	PKNH_0920100.1-p1	PRCDC_1120800.1-p1	PRELSG_0919200.1-p1	PVP01_0923000.1-p1	PmUG01_09031600.1-p1	PocGH01_09028600.1-p1	SBT77104.1
conserved protein, unknown function	HEP_00019200	PBANKA_0926000.1-p1	PCHAS_0918300.1-p1	PCYB_092830-t26_1-p1	PF3D7_1122300.1-p1	PGAL8A_00348900.1-p1	PKNH_0920000.1-p1	PRCDC_1120700.1-p1	PRELSG_0919100.1-p1	PVP01_0922900.1-p1	PmUG01_09031500.1-p1	PocGH01_09028500.1-p1	SBT77103.1
conserved protein, unknown function	HEP_00019500	PBANKA_0926300.1-p1	PCHAS_0918000.1-p1	PCYB_092800-t26_1-p1	PF3D7_1122000.1-p1	PGAL8A_00348600.1-p1	PKNH_0919700.1-p1	PRCDC_1120400.1-p1	PRELSG_0918800.1-p1	PVP01_0922600.1-p1	PmUG01_09031200.1-p1	PocGH01_09028200.1-p1	SBT77100.1
dynamin-like protein	HEP_00019600	PBANKA_0520400.1-p1	PCHAS_0520600.1-p1	PCYB_063120-t26_1-p1	PF3D7_1037500.1-p1	PGAL8A_00496100.1-p1	PKNH_0622000.1-p1	PRCDC_1036600.1-p1	PRELSG_0620000.1-p1	PVP01_0621900.1-p1	PmUG01_10048300.1-p1	PocGH01_06029700.1-p1	SBT76199.1
conserved protein, unknown function	HEP_00019700	PBANKA_0520300.1-p1	PCHAS_0520500.1-p1	PCYB_063110-t26_1-p1	PF3D7_1037400.1-p1	PGAL8A_00496000.1-p1	PKNH_0621900.1-p1	PRCDC_1036500.1-p1	PRELSG_0619900.1-p1	PVP01_0621800.1-p1	PmUG01_10048200.1-p1	PocGH01_06029600.1-p1	SBT76198.1
ADP/ATP transporter on adenylate translocase	HEP_00019800	PBANKA_0520200.1-p1	PCHAS_0520400.1-p1	PCYB_063100-t26_1-p1	PF3D7_1037300.1-p1	PGAL8A_00495900.1-p1	PKNH_0621800.1-p1	PRCDC_1036400.1-p1	PRELSG_0619800.1-p1	PVP01_0621700.1-p1	PmUG01_10048100.1-p1	PocGH01_06029500.1-p1	SBT76197.1
conserved protein, unknown function	HEP_00019900	PBANKA_0520100.1-p1	PCHAS_0520300.1-p1	PCYB_063090-t26_1-p1	PF3D7_1037200.1-p1	PGAL8A_00495800.1-p1	PKNH_0621700.1-p1	PRCDC_1036300.1-p1	PRELSG_0619700.1-p1	PVP01_0621600.1-p1	PmUG01_10048000.1-p1	PocGH01_06029400.1-p1	SBT76196.1
pyruvate kinase 2, putative	HEP_00020000	PBANKA_0520000.1-p1	PCHAS_0520200.1-p1	PCYB_063070-t26_1-p1	PF3D7_1037100.1-p1	PGAL8A_00495700.1-p1	PKNH_0621600.1-p1	PRCDC_1036200.1-p1	PRELSG_0619600.1-p1	PVP01_0621500.1-p1	PmUG01_10047900.1-p1	PocGH01_06029300.1-p1	SBT76195.1
translation initiation factor IF-3, putative	HEP_00020200	PBANKA_0518400.1-p1	PCHAS_0518500.1-p1	PCYB_062890-t26_1-p1	PF3D7_1034600.1-p1	PGAL8A_00494100.1-p1	PKNH_0619800.1-p1	PRCDC_1033900.1-p1	PRELSG_0618400.1-p1	PVP01_0619700.1-p1	PmUG01_10045800.1-p1	PocGH01_06027600.1-p1	SBT76179.1
ADP-ribosylation factor, putative	HEP_00020300	PBANKA_0518500.1-p1	PCHAS_0518600.1-p1	PCYB_062900-t26_1-p1	PF3D7_1034700.1-p1	PGAL8A_00494200.1-p1	PKNH_0619900.1-p1	PRCDC_1034000.1-p1	PRELSG_0618500.1-p1	PVP01_0619800.1-p1	PmUG01_10045900.1-p1	PocGH01_06027700.1-p1	SBT76180.1
conserved protein, unknown function	HEP_00020400	PBANKA_0518600.1-p1	PCHAS_0518700.1-p1	PCYB_062910-t26_1-p1	PF3D7_1034800.1-p1	PGAL8A_00494300.1-p1	PKNH_0620000.1-p1	PRCDC_1034100.1-p1	PRELSG_0618600.1-p1	PVP01_0619900.1-p1	PmUG01_10046000.1-p1	PocGH01_06027800.1-p1	SBT76181.1
methionine--tRNA ligase, putative	HEP_00020500	PBANKA_0518700.1-p1	PCHAS_0518800.1-p1	PCYB_062920-t26_1-p1	PF3D7_1034900.1-p1	PGAL8A_00494400.1-p1	PKNH_0620100.1-p1	PRCDC_1034200.1-p1	PRELSG_0618700.1-p1	PVP01_0620000.1-p1	PmUG01_10046100.1-p1	PocGH01_06027900.1-p1	SBT76182.1
U2 snRNA/tRNA pseudouridine synthase, putative	HEP_00020600	PBANKA_0518800.1-p1	PCHAS_0518900.1-p1	PCYB_062930-t26_1-p1	PF3D7_1035000.1-p1	PGAL8A_00494500.1-p1	PKNH_0620200.1-p1	PRCDC_1034300.1-p1	PRELSG_0618800.1-p1	PVP01_0620100.1-p1	PmUG01_10046200.1-p1	PocGH01_06028000.1-p1	SBT76183.1
protein serine/threonine kinase-1, putative	HEP_00020800	PBANKA_1309200.1-p1	PCHAS_1312400.1-p1	PCYB_126970-t26_1-p1	PF3D7_1445400.1-p1	PGAL8A_00204600.1-p1	PKNH_1236900.1-p1	PRCDC_1444700.1-p1	PRELSG_1235600.1-p1	PVP01_1261600.1-p1	PmUG01_12071600.1-p1	PocGH01_12069400.1-p1	SBT78480.1
mitochondrial ribosomal protein S29 precursor, putative	HEP_00020900	PBANKA_1309100.1-p1	PCHAS_1312300.1-p1	PCYB_126980-t26_1-p1	PF3D7_1445300.1-p1	PGAL8A_00204500.1-p1	PKNH_1237000.1-p1	PRCDC_1444600.1-p1	PRELSG_1235700.1-p1	PVP01_1261700.1-p1	PmUG01_12071700.1-p1	PocGH01_12069500.1-p1	SBT78481.1
conserved protein, unknown function	HEP_00021100	PBANKA_1309300.1-p1	PCHAS_1312500.1-p1	PCYB_126960-t26_1-p1	PF3D7_1445500.1-p1	PGAL8A_00204700.1-p1	PKNH_1236800.1-p1	PRCDC_1444800.1-p1	PRELSG_1235500.1-p1	PVP01_1261500.1-p1	PmUG01_12071500.1-p1	PocGH01_12069300.1-p1	SBT78479.1
RNA-binding protein, putative	HEP_00021200	PBANKA_1309400.1-p1	PCHAS_1312600.1-p1	PCYB_126940-t26_1-p1	PF3D7_1445600.1-p1	PGAL8A_00204800.1-p1	PKNH_1236600.1-p1	PRCDC_1444900.1-p1	PRELSG_1235400.1-p1	PVP01_1261400.1-p1	PmUG01_12071400.1-p1	PocGH01_12069200.1-p1	SBT78478.1
conserved protein, unknown function	HEP_00021300	PBANKA_1309500.1-p1	PCHAS_1312700.1-p1	PCYB_126930-t26_1-p1	PF3D7_1445700.1-p1	PGAL8A_00204900.1-p1	PKNH_1236500.1-p1	PRCDC_1445000.1-p1	PRELSG_1235300.1-p1	PVP01_1261300.1-p1	PmUG01_12071300.1-p1	PocGH01_12069100.1-p1	SBT78477.1
eukaryotic initiation factor 2alpha kinase 1, putative	HEP_00021500	PBANKA_1308400.1-p1	PCHAS_1311600.1-p1	PCYB_127060-t26_1-p1	PF3D7_1444500.1-p1	PGAL8A_00203700.1-p1	PKNH_1237800.1-p1	PRCDC_1443800.1-p1	PRELSG_1236500.1-p1	PVP01_1262500.1-p1	PmUG01_12072500.1-p1	PocGH01_12070300.1-p1	SBT78489.1
fructose-bisphosphate aldolase, putative	HEP_00021600	PBANKA_1308600.1-p1	PCHAS_1311800.1-p1	PCYB_127030-t26_1-p1	PF3D7_1444800.1-p1	PGAL8A_00204000.1-p1	PKNH_1237500.1-p1	PRCDC_1444100.1-p1	PRELSG_1236200.1-p1	PVP01_1262200.1-p1	PmUG01_12072200.1-p1	PocGH01_12070000.1-p1	SBT78486.1
shikimate dehydrogenase, putative	HEP_00021700	PBANKA_1308500.1-p1	PCHAS_1311700.1-p1	PCYB_127040-t26_1-p1	PF3D7_1444700.1-p1	PGAL8A_00203900.1-p1	PKNH_1237600.1-p1	PRCDC_1444000.1-p1	PRELSG_1236300.1-p1	PVP01_1262300.1-p1	PmUG01_12072300.1-p1	PocGH01_12070100.1-p1	SBT78487.1
ATP-dependent RNA helicase MAK5, putative	HEP_00021900	PBANKA_1309000.1-p1	PCHAS_1312200.1-p1	PCYB_126990-t26_1-p1	PF3D7_1445200.1-p1	PGAL8A_00204400.1-p1	PKNH_1237100.1-p1	PRCDC_1444500.1-p1	PRELSG_1235800.1-p1	PVP01_1261800.1-p1	PmUG01_12071800.1-p1	PocGH01_12069600.1-p1	SBT78482.1
histidine--tRNA ligase, putative	HEP_00022000	PBANKA_1308900.1-p1	PCHAS_1312100.1-p1	PCYB_127000-t26_1-p1	PF3D7_1445100.1-p1	PGAL8A_00204300.1-p1	PKNH_1237200.1-p1	PRCDC_1444400.1-p1	PRELSG_1235900.1-p1	PVP01_1261900.1-p1	PmUG01_12071900.1-p1	PocGH01_12069700.1-p1	SBT78483.1
conserved protein, unknown function	HEP_00022100	PBANKA_1308800.1-p1	PCHAS_1312000.1-p1	PCYB_127010-t26_1-p1	PF3D7_1445000.1-p1	PGAL8A_00204200.1-p1	PKNH_1237300.1-p1	PRCDC_1444300.1-p1	PRELSG_1236000.1-p1	PVP01_1262000.1-p1	PmUG01_12072000.1-p1	PocGH01_12069800.1-p1	SBT78484.1
conserved protein, unknown function	HEP_00022200	PBANKA_0709600.1-p1	PCHAS_0718700.1-p1	PCYB_052000-t26_1-p1	PF3D7_0821200.1-p1	PGAL8A_00114400.1-p1	PKNH_1315200.1-p1	PRCDC_0820500.1-p1	PRELSG_0502600.1-p1	PVP01_0513100.1-p1	PmUG01_05024900.1-p1	PocGH01_05019700.1-p1	SBT75857.1
ribosomal RNA small subunit methyltransferase NEP1, putative	HEP_00022400	PBANKA_0709300.1-p1	PCHAS_0718400.1-p1	PCYB_051970-t26_1-p1	PF3D7_0821500.1-p1	PGAL8A_00114600.1-p1	PKNH_1315500.1-p1	PRCDC_0820800.1-p1	PRELSG_0502400.1-p1	PVP01_0512800.1-p1	PmUG01_05024600.1-p1	PocGH01_05019400.1-p1	SBT75854.1
60S ribosomal protein L22, putative	HEP_00022600	PBANKA_0709100.1-p1	PCHAS_0718200.1-p1	PCYB_051950-t26_1-p1	PF3D7_0821700.1-p1	PGAL8A_00114800.1-p1	PKNH_1315700.1-p1	PRCDC_0821000.1-p1	PRELSG_0502200.1-p1	PVP01_0512600.1-p1	PmUG01_05024400.1-p1	PocGH01_05019200.1-p1	SBT75853.1
protein transport protein SEC23	HEP_00022700	PBANKA_0708000.1-p1	PCHAS_0717300.1-p1	PCYB_051860-t26_1-p1	PF3D7_0822600.1-p1	PGAL8A_00115800.1-p1	PKNH_1316600.1-p1	PRCDC_0821900.1-p1	PRELSG_0501200.1-p1	PVP01_0511700.1-p1	PmUG01_05023400.1-p1	PocGH01_05018200.1-p1	SBT75844.1
conserved protein, unknown function	HEP_00022800	PBANKA_0707900.1-p1	PCHAS_0717200.1-p1	PCYB_051850-t26_1-p1	PF3D7_0822700.1-p1	PGAL8A_00115900.1-p1	PKNH_1316700.1-p1	PRCDC_0822000.1-p1	PRELSG_0501100.1-p1	PVP01_0511600.1-p1	PmUG01_05023300.1-p1	PocGH01_05018100.1-p1	SBT75843.1
U5 snrnp-specific protein, putative	HEP_00022900	PBANKA_0707800.1-p1	PCHAS_0717100.1-p1	PCYB_051840-t26_1-p1	PF3D7_0822800.1-p1	PGAL8A_00116000.1-p1	PKNH_1316800.1-p1	PRCDC_0822100.1-p1	PRELSG_0501000.1-p1	PVP01_0511500.1-p1	PmUG01_05023200.1-p1	PocGH01_05018000.1-p1	SBT75842.1
conserved protein, unknown function	HEP_00023000	PBANKA_0707700.1-p1	PCHAS_0717000.1-p1	PCYB_051830-t26_1-p1	PF3D7_0822900.1-p1	PGAL8A_00116100.1-p1	PKNH_1316900.1-p1	PRCDC_0822200.1-p1	PRELSG_0500900.1-p1	PVP01_0511400.1-p1	PmUG01_05023100.1-p1	PocGH01_05017900.1-p1	SBT75841.1
protein transport protein SEC61 subunit beta	HEP_00023300	PBANKA_0709000.1-p1	PCHAS_0718100.1-p1	PCYB_051940-t26_1-p1	PF3D7_0821800.1-p1	PGAL8A_00114900.1-p1	PKNH_1315800.1-p1	PRCDC_0821100.1-p1	PRELSG_0502100.1-p1	PVP01_0512500.1-p1	PmUG01_05024300.1-p1	PocGH01_05019100.1-p1	SBT75852.1
conserved protein, unknown function	HEP_00023400	PBANKA_0708900.1-p1	PCHAS_0718000.1-p1	PCYB_051930-t26_1-p1	PF3D7_0821900.1-p1	PGAL8A_00115000.1-p1	PKNH_1315900.1-p1	PRCDC_0821200.1-p1	PRELSG_0502000.1-p1	PVP01_0512400.1-p1	PmUG01_05024200.1-p1	PocGH01_05019000.1-p1	SBT75851.1
ribosomal protein L4, mitochondrial, putative	HEP_00023500	PBANKA_0708800.1-p1	PCHAS_0717900.1-p1	PCYB_051920-t26_1-p1	PF3D7_0822000.1-p1	PGAL8A_00115100.1-p1	PKNH_1316000.1-p1	PRCDC_0821300.1-p1	PRELSG_0501900.1-p1	PVP01_0512300.1-p1	PmUG01_05024100.1-p1	PocGH01_05018900.1-p1	SBT75850.1
mediator of RNA polymerase II transcription subunit 7, putative	HEP_00023600	PBANKA_0708700.1-p1	PCHAS_0717800.1-p1	PCYB_051910-t26_1-p1	PF3D7_0822100.1-p1	PGAL8A_00115200.1-p1	PKNH_1316100.1-p1	PRCDC_0821400.1-p1	PRELSG_0501800.1-p1	PVP01_0512200.1-p1	PmUG01_05024000.1-p1	PocGH01_05018800.1-p1	SBT75849.1
small nuclear ribonucleoprotein G, putative	HEP_00023700	PBANKA_0708400.1-p1	PCHAS_0717600.1-p1	PCYB_051890-t26_1-p1	PF3D7_0822300.1-p1	PGAL8A_00115500.1-p1	PKNH_1316300.1-p1	PRCDC_0821600.1-p1	PRELSG_0501500.1-p1	PVP01_0512000.1-p1	PmUG01_05023700.1-p1	PocGH01_05018500.1-p1	SBT75847.1
WD repeat-containing protein, putative	HEP_00024100	PBANKA_1307300.1-p1	PCHAS_1310500.1-p1	PCYB_127170-t26_1-p1	PF3D7_1443400.1-p1	PGAL8A_00202600.1-p1	PKNH_1238900.1-p1	PRCDC_1442700.1-p1	PRELSG_1237600.1-p1	PVP01_1263600.1-p1	PmUG01_12073600.1-p1	PocGH01_12071400.1-p1	SBT78500.1
U6 snRNA-associated Sm-like protein LSm5, putative	HEP_00024200	PBANKA_1307200.1-p1	PCHAS_1310400.1-p1	PCYB_127180-t26_1-p1	PF3D7_1443300.1-p1	PGAL8A_00202500.1-p1	PKNH_1239000.1-p1	PRCDC_1442600.1-p1	PRELSG_1237700.1-p1	PVP01_1263700.1-p1	PmUG01_12073700.1-p1	PocGH01_12071500.1-p1	SBT78501.1
conserved protein, unknown function	HEP_00024300	PBANKA_1307100.1-p1	PCHAS_1310300.1-p1	PCYB_127190-t26_1-p1	PF3D7_1443200.1-p1	PGAL8A_00202400.1-p1	PKNH_1239100.1-p1	PRCDC_1442500.1-p1	PRELSG_1237800.1-p1	PVP01_1263800.1-p1	PmUG01_12073800.1-p1	PocGH01_12071600.1-p1	SBT78502.1
conserved protein, unknown function	HEP_00024400	PBANKA_1123000.1-p1	PCHAS_1122500.1-p1	PCYB_113370-t26_1-p1	PF3D7_0624100.1-p1	PGAL8A_00152600.1-p1	PKNH_1126100.1-p1	PRCDC_0622500.1-p1	PRELSG_1124200.1-p1	PVP01_1125400.1-p1	PmUG01_11039500.1-p1	PocGH01_11033200.1-p1	SBT77687.1
conserved protein, unknown function	HEP_00024500	PBANKA_1307000.1-p1	PCHAS_1310200.1-p1	PCYB_127200-t26_1-p1	PF3D7_1443100.1-p1	PGAL8A_00202300.1-p1	PKNH_1239200.1-p1	PRCDC_1442400.1-p1	PRELSG_1237900.1-p1	PVP01_1263900.1-p1	PmUG01_12073900.1-p1	PocGH01_12071700.1-p1	SBT78503.1
serine/threonine protein kinase, putative	HEP_00024600	PBANKA_1306900.1-p1	PCHAS_1310100.1-p1	PCYB_127210-t26_1-p1	PF3D7_1443000.1-p1	PGAL8A_00202200.1-p1	PKNH_1239300.1-p1	PRCDC_1442300.1-p1	PRELSG_1238000.1-p1	PVP01_1264000.1-p1	PmUG01_12074000.1-p1	PocGH01_12071800.1-p1	SBT78504.1
protein transport protein SEC7, putative	HEP_00024700	PBANKA_1306800.1-p1	PCHAS_1310000.1-p1	PCYB_127220-t26_1-p1	PF3D7_1442900.1-p1	PGAL8A_00202100.1-p1	PKNH_1239400.1-p1	PRCDC_1442200.1-p1	PRELSG_1238100.1-p1	PVP01_1264100.1-p1	PmUG01_12074100.1-p1	PocGH01_12071900.1-p1	SBT78505.1
conserved protein, unknown function	HEP_00024800	PBANKA_1306700.1-p1	PCHAS_1309900.1-p1	PCYB_127230-t26_1-p1	PF3D7_1442800.1-p1	PGAL8A_00202000.1-p1	PKNH_1239500.1-p1	PRCDC_1442100.1-p1	PRELSG_1238200.1-p1	PVP01_1264200.1-p1	PmUG01_12074200.1-p1	PocGH01_12072000.1-p1	SBT78506.1
protein prenyltransferase alpha subunit, putative	HEP_00024900	PBANKA_1306400.1-p1	PCHAS_1309600.1-p1	PCYB_127260-t26_1-p1	PF3D7_1442500.1-p1	PGAL8A_00201700.1-p1	PKNH_1239800.1-p1	PRCDC_1441800.1-p1	PRELSG_1238500.1-p1	PVP01_1264500.1-p1	PmUG01_12074500.1-p1	PocGH01_12072300.1-p1	SBT78509.1
ubiquitin-conjugating enzyme, putative	HEP_00025100	PBANKA_0806000.1-p1	PCHAS_0806300.1-p1	PCYB_083050-t26_1-p1	PF3D7_0319300.1-p1	PGAL8A_00397000.1-p1	PKNH_0821900.1-p1	PRCDC_0318600.1-p1	PRELSG_0818800.1-p1	PVP01_0820900.1-p1	PmUG01_08036800.1-p1	PocGH01_08029200.1-p1	SBT76777.1
endonuclease/exonuclease/phosphatase family protein, putative	HEP_00025200	PBANKA_0806100.1-p1	PCHAS_0806400.1-p1	PCYB_083060-t26_1-p1	PF3D7_0319200.1-p1	PGAL8A_00397100.1-p1	PKNH_0822000.1-p1	PRCDC_0318500.1-p1	PRELSG_0818900.1-p1	PVP01_0821000.1-p1	PmUG01_08036900.1-p1	PocGH01_08029300.1-p1	SBT76778.1
conserved protein, unknown function	HEP_00025300	PBANKA_0806400.1-p1	PCHAS_0806700.1-p1	PCYB_083090-t26_1-p1	PF3D7_0318900.1-p1	PGAL8A_00397400.1-p1	PKNH_0822600.1-p1	PRCDC_0318200.1-p1	PRELSG_0819200.1-p1	PVP01_0821300.1-p1	PmUG01_08037200.1-p1	PocGH01_08029600.1-p1	SBT76781.1
E3 ubiquitin-protein ligase RBX1, putative	HEP_00025600	PBANKA_0806200.1-p1	PCHAS_0806500.1-p1	PCYB_083070-t26_1-p1	PF3D7_0319100.1-p1	PGAL8A_00397200.1-p1	PKNH_0822400.1-p1	PRCDC_0318400.1-p1	PRELSG_0819000.1-p1	PVP01_0821100.1-p1	PmUG01_08037000.1-p1	PocGH01_08029400.1-p1	SBT76779.1
triosephosphate isomerase, putative	HEP_00025900	PBANKA_0806500.1-p1	PCHAS_0806800.1-p1	PCYB_083100-t26_1-p1	PF3D7_0318800.1-p1	PGAL8A_00397500.1-p1	PKNH_0822700.1-p1	PRCDC_0318100.1-p1	PRELSG_0819300.1-p1	PVP01_0821400.1-p1	PmUG01_08037300.1-p1	PocGH01_08029700.1-p1	SBT76782.1
cleavage and polyadenylation specificity factor, putative	HEP_00026000	PBANKA_0806600.1-p1	PCHAS_0806900.1-p1	PCYB_083110-t26_1-p1	PF3D7_0318600.1-p1	PGAL8A_00397700.1-p1	PKNH_0822800.1-p1	PRCDC_0317900.1-p1	PRELSG_0819500.1-p1	PVP01_0821500.1-p1	PmUG01_08037500.1-p1	PocGH01_08029900.1-p1	SBT76784.1
conserved protein, unknown function	HEP_00026100	PBANKA_0806700.1-p1	PCHAS_0807000.1-p1	PCYB_083120-t26_1-p1	PF3D7_0318500.1-p1	PGAL8A_00397800.1-p1	PKNH_0822900.1-p1	PRCDC_0317800.1-p1	PRELSG_0819600.1-p1	PVP01_0821600.1-p1	PmUG01_08037600.1-p1	PocGH01_08030000.1-p1	SBT76785.1
phosphoinositide-specific phospholipase C	HEP_00026300	PBANKA_1211900.1-p1	PCHAS_1212600.1-p1	PCYB_082330-t26_1-p1	PF3D7_1013500.1-p1	PGAL8A_00389700.1-p1	PKNH_0813300.1-p1	PRCDC_1012900.1-p1	PRELSG_0811400.1-p1	PVP01_0813600.1-p1	PmUG01_08029500.1-p1	PocGH01_08021900.1-p1	SBT76704.1
conserved protein, unknown function	HEP_00026400	PBANKA_1212000.1-p1	PCHAS_1212700.1-p1	PCYB_082340-t26_1-p1	PF3D7_1013600.1-p1	PGAL8A_00389800.1-p1	PKNH_0813400.1-p1	PRCDC_1013000.1-p1	PRELSG_0811500.1-p1	PVP01_0813700.1-p1	PmUG01_08029600.1-p1	PocGH01_08022000.1-p1	SBT76705.1
translation initiation factor eIF-2B subunit delta, putative	HEP_00026700	PBANKA_1212300.1-p1	PCHAS_1213000.1-p1	PCYB_082370-t26_1-p1	PF3D7_1013900.1-p1	PGAL8A_00390100.1-p1	PKNH_0813700.1-p1	PRCDC_1013300.1-p1	PRELSG_0811800.1-p1	PVP01_0814000.1-p1	PmUG01_08029900.1-p1	PocGH01_08022300.1-p1	SBT76708.1
GDP-L-fucose synthase	HEP_00026800	PBANKA_1212400.1-p1	PCHAS_1213100.1-p1	PCYB_082380-t26_1-p1	PF3D7_1014000.1-p1	PGAL8A_00390200.1-p1	PKNH_0813800.1-p1	PRCDC_1013400.1-p1	PRELSG_0811900.1-p1	PVP01_0814100.1-p1	PmUG01_08030000.1-p1	PocGH01_08022400.1-p1	SBT76709.1
conserved protein, unknown function	HEP_00026900	PBANKA_1212500.1-p1	PCHAS_1213200.1-p1	PCYB_082390-t26_1-p1	PF3D7_1014100.1-p1	PGAL8A_00390300.1-p1	PKNH_0814000.1-p1	PRCDC_1013500.1-p1	PRELSG_0812000.1-p1	PVP01_0814200.1-p1	PmUG01_08030100.1-p1	PocGH01_08022500.1-p1	SBT76710.1
male gamete fusion factor HAP2, putative	HEP_00027000	PBANKA_1212600.1-p1	PCHAS_1213300.1-p1	PCYB_082400-t26_1-p1	PF3D7_1014200.1-p1	PGAL8A_00390400.1-p1	PKNH_0814100.1-p1	PRCDC_1013600.1-p1	PRELSG_0812100.1-p1	PVP01_0814300.1-p1	PmUG01_08030200.1-p1	PocGH01_08022600.1-p1	SBT72940.1
conserved protein, unknown function	HEP_00027300	PBANKA_0711800.1-p1	PCHAS_0720900.1-p1	PCYB_052210-t26_1-p1	PF3D7_0819000.1-p1	PGAL8A_00112000.1-p1	PKNH_1312800.1-p1	PRCDC_0818300.1-p1	PRELSG_0505000.1-p1	PVP01_0515300.1-p1	PmUG01_05027100.1-p1	PocGH01_05021800.1-p1	SBT75878.1
BRIX domain, putative	HEP_00027400	PBANKA_0711700.1-p1	PCHAS_0720800.1-p1	PCYB_052200-t26_1-p1	PF3D7_0819100.1-p1	PGAL8A_00112100.1-p1	PKNH_1312900.1-p1	PRCDC_0818400.1-p1	PRELSG_0504900.1-p1	PVP01_0515200.1-p1	PmUG01_05027000.1-p1	PocGH01_05021700.1-p1	SBT75877.1
perforin-like protein 5	HEP_00027500	PBANKA_0711600.1-p1	PCHAS_0720700.1-p1	PCYB_052190-t26_1-p1	PF3D7_0819200.1-p1	PGAL8A_00112200.1-p1	PKNH_1313000.1-p1	PRCDC_0818500.1-p1	PRELSG_0504800.1-p1	PVP01_0515100.1-p1	PmUG01_05026900.1-p1	PocGH01_05021600.1-p1	SBT75876.1
mitochondrial large subunit ribosomal protein, putative	HEP_00027800	PBANKA_0904900.1-p1	PCHAS_0706100.1-p1	PCYB_094970-t26_1-p1	PF3D7_1144100.1-p1	PGAL8A_00371600.1-p1	PKNH_0942000.1-p1	PRCDC_1142500.1-p1	PRELSG_0941500.1-p1	PVP01_0944800.1-p1	PmUG01_09053200.1-p1	PocGH01_09050200.1-p1	SBT77318.1
conserved protein, unknown function	HEP_00027900	PBANKA_0904800.1-p1	PCHAS_0706000.1-p1	PCYB_094980-t26_1-p1	PF3D7_1144200.1-p1	PGAL8A_00371700.1-p1	PKNH_0942100.1-p1	PRCDC_1142600.1-p1	PRELSG_0941600.1-p1	PVP01_0944900.1-p1	PmUG01_09053300.1-p1	PocGH01_09050300.1-p1	SBT77319.1
conserved protein, unknown function	HEP_00028100	PBANKA_0904600.1-p1	PCHAS_0705800.1-p1	PCYB_095000-t26_1-p1	PF3D7_1144400.1-p1	PGAL8A_00371900.1-p1	PKNH_0942300.1-p1	PRCDC_1142800.1-p1	PRELSG_0941800.1-p1	PVP01_0945100.1-p1	PmUG01_09053500.1-p1	PocGH01_09050500.1-p1	SBT77320.1
ubiquitin activating enzyme (E1) subunit Aos1, putative	HEP_00028200	PBANKA_0904500.1-p1	PCHAS_0705700.1-p1	PCYB_095010-t26_1-p1	PF3D7_1144500.1-p1	PGAL8A_00372000.1-p1	PKNH_0942400.1-p1	PRCDC_1142900.1-p1	PRELSG_0941900.1-p1	PVP01_0945200.1-p1	PmUG01_09053600.1-p1	PocGH01_09050600.1-p1	SBT77321.1
transcription initiation factor IIF subunit beta, putative	HEP_00028300	PBANKA_0904400.1-p1	PCHAS_0705600.1-p1	PCYB_095020-t26_1-p1	PF3D7_1144600.1-p1	PGAL8A_00372100.1-p1	PKNH_0942500.1-p1	PRCDC_1143000.1-p1	PRELSG_0942000.1-p1	PVP01_0945300.1-p1	PmUG01_09053700.1-p1	PocGH01_09050700.1-p1	SBT77322.1
apicoplast import protein Tic20, putative	HEP_00028400	PBANKA_0904300.1-p1	PCHAS_0705500.1-p1	PCYB_095030-t26_1-p1	PF3D7_1144700.1-p1	PGAL8A_00372200.1-p1	PKNH_0942600.1-p1	PRCDC_1143100.1-p1	PRELSG_0942100.1-p1	PVP01_0945400.1-p1	PmUG01_09053800.1-p1	PocGH01_09050800.1-p1	SBT77323.1
phosphatidylinositol N-acetylglucosaminyltransferase subunit A, putative	HEP_00028600	PBANKA_0516200.1-p1	PCHAS_0516300.1-p1	PCYB_062670-t26_1-p1	PF3D7_1032400.1-p1	PGAL8A_00491800.1-p1	PKNH_0617200.1-p1	PRCDC_1031700.1-p1	PRELSG_0616100.1-p1	PVP01_0617500.1-p1	PmUG01_10043600.1-p1	PocGH01_06025500.1-p1	SBT76155.1
cytochrome b5-like heme/steroid binding protein, putative	HEP_00028700	PBANKA_0819100.1-p1	PCHAS_0819400.1-p1	PCYB_072570-t26_1-p1	PF3D7_0918100.1-p1	PGAL8A_00430900.1-p1	PKNH_0716100.1-p1	PRCDC_0916100.1-p1	PRELSG_0715600.1-p1	PVP01_0716500.1-p1	PmUG01_07029600.1-p1	PocGH01_07025500.1-p1	SBT76375.1
50S ribosomal protein L3, apicoplast, putative	HEP_00028800	PBANKA_0819200.1-p1	PCHAS_0819500.1-p1	PCYB_072580-t26_1-p1	PF3D7_0918200.1-p1	PGAL8A_00431000.1-p1	PKNH_0716200.1-p1	PRCDC_0916200.1-p1	PRELSG_0715700.1-p1	PVP01_0716600.1-p1	PmUG01_07029700.1-p1	PocGH01_07025600.1-p1	SBT76376.1
eukaryotic translation initiation factor 3 subunit F, putative	HEP_00028900	PBANKA_0819300.1-p1	PCHAS_0819600.1-p1	PCYB_072590-t26_1-p1	PF3D7_0918300.1-p1	PGAL8A_00431100.1-p1	PKNH_0716300.1-p1	PRCDC_0916300.1-p1	PRELSG_0715800.1-p1	PVP01_0716700.1-p1	PmUG01_07029800.1-p1	PocGH01_07025700.1-p1	SBT76377.1
conserved protein, unknown function	HEP_00029000	PBANKA_0819400.1-p1	PCHAS_0819700.1-p1	PCYB_072600-t26_1-p1	PF3D7_0918400.1-p1	PGAL8A_00431200.1-p1	PKNH_0716400.1-p1	PRCDC_0916400.1-p1	PRELSG_0715900.1-p1	PVP01_0716800.1-p1	PmUG01_07029900.1-p1	PocGH01_07025800.1-p1	SBT76378.1
TLD domain-containing protein	HEP_00029100	PBANKA_0820700.1-p1	PCHAS_0821000.1-p1	PCYB_072730-t26_1-p1	PF3D7_0919800.1-p1	PGAL8A_00432600.1-p1	PKNH_0717800.1-p1	PRCDC_0917800.1-p1	PRELSG_0717300.1-p1	PVP01_0718200.1-p1	PmUG01_07031300.1-p1	PocGH01_07027200.1-p1	SBT76392.1
pyridoxal 5'-phosphate dependent enzyme class III, putative	HEP_00029200	PBANKA_0820600.1-p1	PCHAS_0820900.1-p1	PCYB_072720-t26_1-p1	PF3D7_0919700.1-p1	PGAL8A_00432500.1-p1	PKNH_0717700.1-p1	PRCDC_0917700.1-p1	PRELSG_0717200.1-p1	PVP01_0718100.1-p1	PmUG01_07031200.1-p1	PocGH01_07027100.1-p1	SBT76391.1
PPPDE peptidase, putative	HEP_00029400	PBANKA_0820100.1-p1	PCHAS_0820400.1-p1	PCYB_072670-t26_1-p1	PF3D7_0919200.1-p1	PGAL8A_00432000.1-p1	PKNH_0717200.1-p1	PRCDC_0917200.1-p1	PRELSG_0716700.1-p1	PVP01_0717600.1-p1	PmUG01_07030700.1-p1	PocGH01_07026600.1-p1	SBT76385.1
DnaJ protein, putative	HEP_00029500	PBANKA_0820000.1-p1	PCHAS_0820300.1-p1	PCYB_072660-t26_1-p1	PF3D7_0919100.1-p1	PGAL8A_00431900.1-p1	PKNH_0717100.1-p1	PRCDC_0917100.1-p1	PRELSG_0716600.1-p1	PVP01_0717500.1-p1	PmUG01_07030600.1-p1	PocGH01_07026500.1-p1	SBT76384.1
Elongation factor Tu GTP binding domain/Elongation factor Tu domain 2/Elongation factor G, domain IV/Elongation factor G C-terminus, putative	HEP_00029600	PBANKA_1202200.1-p1	PCHAS_1202900.1-p1	PCYB_081320-t26_1-p1	PF3D7_1003800.1-p1	PGAL8A_00380000.1-p1	PKNH_0802600.1-p1	PRCDC_1003200.1-p1	PRELSG_0801600.1-p1	PVP01_0803600.1-p1	PmUG01_08019700.1-p1	PocGH01_08011800.1-p1	SBT76595.1
conserved protein, unknown function	HEP_00029700	PBANKA_1202100.1-p1	PCHAS_1202800.1-p1	PCYB_081310-t26_1-p1	PF3D7_1003700.1-p1	PGAL8A_00379900.1-p1	PKNH_0802500.1-p1	PRCDC_1003100.1-p1	PRELSG_0801500.1-p1	PVP01_0803500.1-p1	PmUG01_08019600.1-p1	PocGH01_08011700.1-p1	SBT76594.1
inner membrane complex protein 1c, putative	HEP_00029800	PBANKA_1202000.1-p1	PCHAS_1202700.1-p1	PCYB_081300-t26_1-p1	PF3D7_1003600.1-p1	PGAL8A_00379800.1-p1	PKNH_0802400.1-p1	PRCDC_1003000.1-p1	PRELSG_0801400.1-p1	PVP01_0803400.1-p1	PmUG01_08019500.1-p1	PocGH01_08011600.1-p1	SBT76593.1
RNA-binding protein, putative	HEP_00029900	PBANKA_1202700.1-p1	PCHAS_1203400.1-p1	PCYB_081370-t26_1-p1	PF3D7_1004400.1-p1	PGAL8A_00380600.1-p1	PKNH_0803100.1-p1	PRCDC_1003800.1-p1	PRELSG_0802200.1-p1	PVP01_0804100.1-p1	PmUG01_08020200.1-p1	PocGH01_08012300.1-p1	SBT76600.1
U3 small nucleolar RNA-associated protein 25, putative	HEP_00030000	PBANKA_1203400.1-p1	PCHAS_1204100.1-p1	PCYB_081440-t26_1-p1	PF3D7_1005100.1-p1	PGAL8A_00381300.1-p1	PKNH_0803800.1-p1	PRCDC_1004500.1-p1	PRELSG_0802900.1-p1	PVP01_0804800.1-p1	PmUG01_08020900.1-p1	PocGH01_08013000.1-p1	SBT76607.1
conserved protein, unknown function	HEP_00030200	PBANKA_1203500.1-p1	PCHAS_1204200.1-p1	PCYB_081460-t26_1-p1	PF3D7_1005300.1-p1	PGAL8A_00381500.1-p1	PKNH_0804000.1-p1	PRCDC_1004700.1-p1	PRELSG_0803100.1-p1	PVP01_0805000.1-p1	PmUG01_08021100.1-p1	PocGH01_08013200.1-p1	SBT76609.1
conserved protein, unknown function	HEP_00030300	PBANKA_1203600.1-p1	PCHAS_1204300.1-p1	PCYB_081470-t26_1-p1	PF3D7_1005400.1-p1	PGAL8A_00381600.1-p1	PKNH_0804100.1-p1	PRCDC_1004800.1-p1	PRELSG_0803200.1-p1	PVP01_0805100.1-p1	PmUG01_08021200.1-p1	PocGH01_08013300.1-p1	SBT76610.1
regulator of nonsense transcripts, putative	HEP_00030400	PBANKA_1203700.1-p1	PCHAS_1204400.1-p1	PCYB_081480-t26_1-p1	PF3D7_1005500.1-p1	PGAL8A_00381700.1-p1	PKNH_0804200.1-p1	PRCDC_1004900.1-p1	PRELSG_0803300.1-p1	PVP01_0805200.1-p1	PmUG01_08021300.1-p1	PocGH01_08013400.1-p1	SBT76611.1
conserved protein, unknown function	HEP_00030500	PBANKA_1205800.1-p1	PCHAS_1206500.1-p1	PCYB_081690-t26_1-p1	PF3D7_1007600.1-p1	PGAL8A_00383700.1-p1	PKNH_0806400.1-p1	PRCDC_1007000.1-p1	PRELSG_0805300.1-p1	PVP01_0807300.1-p1	PmUG01_08023400.1-p1	PocGH01_08015500.1-p1	SBT76632.1
RING zinc finger protein, putative	HEP_00030800	PBANKA_1205500.1-p1	PCHAS_1206200.1-p1	PCYB_081660-t26_1-p1	PF3D7_1007300.1-p1	PGAL8A_00383400.1-p1	PKNH_0806100.1-p1	PRCDC_1006700.1-p1	PRELSG_0805000.1-p1	PVP01_0807000.1-p1	PmUG01_08023100.1-p1	PocGH01_08015200.1-p1	SBT76629.1
mitochondrial ribosomal protein S22 precursor, putative	HEP_00030900	PBANKA_0511300.1-p1	PCHAS_0511400.1-p1	PCYB_062130-t26_1-p1	PF3D7_1027200.1-p1	PGAL8A_00486400.1-p1	PKNH_0611600.1-p1	PRCDC_1026500.1-p1	PRELSG_0610800.1-p1	PVP01_0612300.1-p1	PmUG01_10038400.1-p1	PocGH01_06020200.1-p1	SBT76102.1
nucleolar preribosomal assembly protein, putative	HEP_00031100	PBANKA_0512500.1-p1	PCHAS_0512600.1-p1	PCYB_062250-t26_1-p1	PF3D7_1028400.1-p1	PGAL8A_00487600.1-p1	PKNH_0612800.1-p1	PRCDC_1027700.1-p1	PRELSG_0612000.1-p1	PVP01_0613500.1-p1	PmUG01_10039600.1-p1	PocGH01_06021400.1-p1	SBT76114.1
conserved protein, unknown function	HEP_00031200	PBANKA_0512900.1-p1	PCHAS_0513000.1-p1	PCYB_062300-t26_1-p1	PF3D7_1028800.1-p1	PGAL8A_00488000.1-p1	PKNH_0613500.1-p1	PRCDC_1028100.1-p1	PRELSG_0612400.1-p1	PVP01_0613900.1-p1	PmUG01_10040000.1-p1	PocGH01_06021800.1-p1	SBT76118.1
inner membrane complex protein 1m, putative	HEP_00031300	PBANKA_0513000.1-p1	PCHAS_0513100.1-p1	PCYB_062310-t26_1-p1	PF3D7_1028900.1-p1	PGAL8A_00488100.1-p1	PKNH_0613600.1-p1	PRCDC_1028200.1-p1	PRELSG_0612500.1-p1	PVP01_0614000.1-p1	PmUG01_10040100.1-p1	PocGH01_06021900.1-p1	SBT76119.1
tyrosine kinase-like protein, putative	HEP_00031600	PBANKA_0308500.1-p1	PCHAS_0310700.1-p1	PCYB_041840-t26_1-p1	PF3D7_0211700.1-p1	PGAL8A_00402400.1-p1	PKNH_0409500.1-p1	PRCDC_0210600.1-p1	PRELSG_0408300.1-p1	PVP01_0413200.1-p1	PmUG01_04020600.1-p1	PocGH01_04018400.1-p1	SBT75674.1
asparagine--tRNA ligase, putative	HEP_00031700	PBANKA_0308600.1-p1	PCHAS_0310800.1-p1	PCYB_041830-t26_1-p1	PF3D7_0211800.1-p1	PGAL8A_00402500.1-p1	PKNH_0409400.1-p1	PRCDC_0210700.1-p1	PRELSG_0408200.1-p1	PVP01_0413100.1-p1	PmUG01_04020500.1-p1	PocGH01_04018300.1-p1	SBT75673.1
pseudouridine synthase, putative	HEP_00031800	PBANKA_0308700.1-p1	PCHAS_0310900.1-p1	PCYB_041820-t26_1-p1	PF3D7_0211900.1-p1	PGAL8A_00402600.1-p1	PKNH_0409300.1-p1	PRCDC_0210800.1-p1	PRELSG_0408100.1-p1	PVP01_0413000.1-p1	PmUG01_04020400.1-p1	PocGH01_04018200.1-p1	SBT75672.1
GDP-fructose:GMP antiporter, putative	HEP_00031900	PBANKA_0308800.1-p1	PCHAS_0311000.1-p1	PCYB_041810-t26_1-p1	PF3D7_0212000.1-p1	PGAL8A_00402700.1-p1	PKNH_0409200.1-p1	PRCDC_0210900.1-p1	PRELSG_0408000.1-p1	PVP01_0412900.1-p1	PmUG01_04020300.1-p1	PocGH01_04018100.1-p1	SBT75671.1
WD repeat-containing protein, putative	HEP_00032000	PBANKA_0513200.1-p1	PCHAS_0513300.1-p1	PCYB_062340-t26_1-p1	PF3D7_1029200.1-p1	PGAL8A_00488500.1-p1	PKNH_0613900.1-p1	PRCDC_1028500.1-p1	PRELSG_0612900.1-p1	PVP01_0614300.1-p1	PmUG01_10040400.1-p1	PocGH01_06022200.1-p1	SBT76122.1
LEM3/CDC50 family protein, putative	HEP_00032300	PBANKA_0513400.1-p1	PCHAS_0513500.1-p1	PCYB_062360-t26_1-p1	PF3D7_1029400.1-p1	PGAL8A_00488700.1-p1	PKNH_0614100.1-p1	PRCDC_1028700.1-p1	PRELSG_0613100.1-p1	PVP01_0614500.1-p1	PmUG01_10040600.1-p1	PocGH01_06022400.1-p1	SBT76124.1
conserved protein, unknown function	HEP_00032800	PBANKA_0418400.1-p1	PCHAS_0419300.1-p1	PCYB_071080-t26_1-p1	PF3D7_0903000.1-p1	PGAL8A_00184900.1-p1	PKNH_0700700.1-p1	PRCDC_0901100.1-p1	PRELSG_0700100.1-p1	PVP01_0701400.1-p1	PmUG01_07014500.1-p1	PocGH01_07010400.1-p1	SBT76227.1
protein RER1, putative	HEP_00032900	PBANKA_0418300.1-p1	PCHAS_0419200.1-p1	PCYB_071090-t26_1-p1	PF3D7_0903100.1-p1	PGAL8A_00184800.1-p1	PKNH_0700800.1-p1	PRCDC_0901200.1-p1	PRELSG_0700200.1-p1	PVP01_0701500.1-p1	PmUG01_07014600.1-p1	PocGH01_07010500.1-p1	SBT76228.1
ras-related protein RAB7	HEP_00033000	PBANKA_0418200.1-p1	PCHAS_0419100.1-p1	PCYB_071100-t26_1-p1	PF3D7_0903200.1-p1	PGAL8A_00184700.1-p1	PKNH_0700900.1-p1	PRCDC_0901300.1-p1	PRELSG_0700300.1-p1	PVP01_0701600.1-p1	PmUG01_07014700.1-p1	PocGH01_07010600.1-p1	SBT76229.1
DEAD/DEAH box helicase, putative	HEP_00033100	PBANKA_0418000.1-p1	PCHAS_0418900.1-p1	PCYB_071120-t26_1-p1	PF3D7_0903400.1-p1	PGAL8A_00415900.1-p1	PKNH_0701100.1-p1	PRCDC_0901500.1-p1	PRELSG_0700600.1-p1	PVP01_0701800.1-p1	PmUG01_07014900.1-p1	PocGH01_07010800.1-p1	SBT76231.1
RNA guanylyltransferase	HEP_00033200	PBANKA_1028100.1-p1	PCHAS_1028900.1-p1	PCYB_134210-t26_1-p1	PF3D7_1414600.1-p1	PGAL8A_00286200.1-p1	PKNH_1343500.1-p1	PRCDC_1413900.1-p1	PRELSG_1336500.1-p1	PVP01_1334300.1-p1	PmUG01_13043800.1-p1	PocGH01_13045200.1-p1	SBT78920.1
ubiquitin carboxyl-terminal hydrolase, putative	HEP_00033300	PBANKA_1028000.1-p1	PCHAS_1028800.1-p1	PCYB_134200-t26_1-p1	PF3D7_1414700.1-p1	PGAL8A_00286300.1-p1	PKNH_1343400.1-p1	PRCDC_1414000.1-p1	PRELSG_1336400.1-p1	PVP01_1334200.1-p1	PmUG01_13043700.1-p1	PocGH01_13045100.1-p1	SBT78919.1
small nuclear ribonucleoprotein-associated protein B, putative	HEP_00033400	PBANKA_1027900.1-p1	PCHAS_1028700.1-p1	PCYB_134190-t26_1-p1	PF3D7_1414800.1-p1	PGAL8A_00286400.1-p1	PKNH_1343300.1-p1	PRCDC_1414100.1-p1	PRELSG_1336300.1-p1	PVP01_1334100.1-p1	PmUG01_13043600.1-p1	PocGH01_13045000.1-p1	SBT78918.1
DNA repair metallo-beta-lactamase protein, putative	HEP_00033700	PBANKA_1301900.1-p1	PCHAS_1305100.1-p1	PCYB_127710-t26_1-p1	PF3D7_1474300.1-p1	PGAL8A_00197000.1-p1	PKNH_1244600.1-p1	PRCDC_1473400.1-p1	PRELSG_1243200.1-p1	PVP01_1269200.1-p1	PmUG01_12079200.1-p1	PocGH01_12077000.1-p1	SBT78538.1
splicing factor 3A subunit 1, putative	HEP_00033900	PBANKA_1301700.1-p1	PCHAS_1304900.1-p1	PCYB_127730-t26_1-p1	PF3D7_1474500.1-p1	PGAL8A_00196800.1-p1	PKNH_1244800.1-p1	PRCDC_1473600.1-p1	PRELSG_1243400.1-p1	PVP01_1269400.1-p1	PmUG01_12079400.1-p1	PocGH01_12077200.1-p1	SBT78540.1
vacuole membrane protein 1, putative	HEP_00034000	PBANKA_1301600.1-p1	PCHAS_1304800.1-p1	PCYB_127740-t26_1-p1	PF3D7_1474600.1-p1	PGAL8A_00196700.1-p1	PKNH_1244900.1-p1	PRCDC_1473700.1-p1	PRELSG_1243500.1-p1	PVP01_1269500.1-p1	PmUG01_12079500.1-p1	PocGH01_12077300.1-p1	SBT78541.1
protein kinase, putative	HEP_00034100	PBANKA_1301500.1-p1	PCHAS_1304700.1-p1	PCYB_127750-t26_1-p1	PF3D7_1474700.1-p1	PGAL8A_00196600.1-p1	PKNH_1245000.1-p1	PRCDC_1473800.1-p1	PRELSG_1243600.1-p1	PVP01_1269600.1-p1	PmUG01_12079600.1-p1	PocGH01_12077400.1-p1	SBT78542.1
proteasome subunit alpha type-1, putative	HEP_00034200	PBANKA_1301400.1-p1	PCHAS_1304600.1-p1	PCYB_127760-t26_1-p1	PF3D7_1474800.1-p1	PGAL8A_00196500.1-p1	PKNH_1245100.1-p1	PRCDC_1473900.1-p1	PRELSG_1243700.1-p1	PVP01_1269700.1-p1	PmUG01_12079700.1-p1	PocGH01_12077500.1-p1	SBT78543.1
trailer hitch homolog, putative	HEP_00034300	PBANKA_1301300.1-p1	PCHAS_1304500.1-p1	PCYB_127770-t26_1-p1	PF3D7_1474900.1-p1	PGAL8A_00196400.1-p1	PKNH_1245200.1-p1	PRCDC_1474000.1-p1	PRELSG_1243800.1-p1	PVP01_1269800.1-p1	PmUG01_12079800.1-p1	PocGH01_12077600.1-p1	SBT78544.1
structural maintenance of chromosomes protein 6, putative	HEP_00034400	PBANKA_1240000.1-p1	PCHAS_1240400.1-p1	PCYB_101640-t26_1-p1	PF3D7_0525200.1-p1	PGAL8A_00072500.1-p1	PKNH_1007600.1-p1	PRCDC_0524300.1-p1	PRELSG_1006500.1-p1	PVP01_1008600.1-p1	PmUG01_10019300.1-p1	PocGH01_10016400.1-p1	SBT77417.1
conserved protein, unknown function	HEP_00034500	PBANKA_1240100.1-p1	PCHAS_1240500.1-p1	PCYB_101630-t26_1-p1	PF3D7_0525300.1-p1	PGAL8A_00072600.1-p1	PKNH_1007500.1-p1	PRCDC_0524400.1-p1	PRELSG_1006400.1-p1	PVP01_1008500.1-p1	PmUG01_10019200.1-p1	PocGH01_10016300.1-p1	SBT77416.1
conserved protein, unknown function	HEP_00034800	PBANKA_0304500.1-p1	PCHAS_0306700.1-p1	PCYB_042330-t26_1-p1	PF3D7_0207100.1-p1	PGAL8A_00017400.1-p1	PKNH_0414000.1-p1	PRCDC_0206100.1-p1	PRELSG_0415000.1-p1	PVP01_0418200.1-p1	PmUG01_04025500.1-p1	PocGH01_04022900.1-p1	SBT75718.1
iron-sulfur assembly protein, putative	HEP_00034900	PBANKA_0304600.1-p1	PCHAS_0306800.1-p1	PCYB_042320-t26_1-p1	PF3D7_0207200.1-p1	PGAL8A_00017200.1-p1	PKNH_0413900.1-p1	PRCDC_0206200.1-p1	PRELSG_0414800.1-p1	PVP01_0418100.1-p1	PmUG01_04025400.1-p1	PocGH01_04022800.1-p1	SBT75717.1
triose phosphate transporter	HEP_00035200	PBANKA_1107900.1-p1	PCHAS_1107600.1-p1	PCYB_103330-t26_1-p1	PF3D7_0508300.1-p1	PGAL8A_00029400.1-p1	PKNH_1025300.1-p1	PRCDC_0507500.1-p1	PRELSG_1024200.1-p1	PVP01_1025700.1-p1	PmUG01_06016600.1-p1	PocGH01_10033200.1-p1	SBT74622.1
transcription factor IIb, putative	HEP_00035300	PBANKA_1108000.1-p1	PCHAS_1107700.1-p1	PCYB_103320-t26_1-p1	PF3D7_0508400.1-p1	PGAL8A_00029500.1-p1	PKNH_1025200.1-p1	PRCDC_0507600.1-p1	PRELSG_1024100.1-p1	PVP01_1025600.1-p1	PmUG01_06016500.1-p1	PocGH01_10033100.1-p1	SBT74621.1
pre-mRNA-processing ATP-dependent RNA helicase PRP5, putative	HEP_00035500	PBANKA_1108300.1-p1	PCHAS_1108000.1-p1	PCYB_103290-t26_1-p1	PF3D7_0508700.1-p1	PGAL8A_00029800.1-p1	PKNH_1024900.1-p1	PRCDC_0507900.1-p1	PRELSG_1023800.1-p1	PVP01_1025300.1-p1	PmUG01_06016200.1-p1	PocGH01_10032800.1-p1	SBT74618.1
single-stranded DNA-binding protein	HEP_00035600	PBANKA_1108400.1-p1	PCHAS_1108100.1-p1	PCYB_103280-t26_1-p1	PF3D7_0508800.1-p1	PGAL8A_00029900.1-p1	PKNH_1024800.1-p1	PRCDC_0508000.1-p1	PRELSG_1023700.1-p1	PVP01_1025200.1-p1	PmUG01_06016100.1-p1	PocGH01_10032700.1-p1	SBT74617.1
guanidine nucleotide exchange factor	HEP_00035700	PBANKA_1108100.1-p1	PCHAS_1107800.1-p1	PCYB_103310-t26_1-p1	PF3D7_0508500.1-p1	PGAL8A_00029600.1-p1	PKNH_1025100.1-p1	PRCDC_0507700.1-p1	PRELSG_1024000.1-p1	PVP01_1025500.1-p1	PmUG01_06016400.1-p1	PocGH01_10033000.1-p1	SBT74620.1
6-cysteine protein	HEP_00035800	PBANKA_1107600.1-p1	PCHAS_1107300.1-p1	PCYB_103360-t26_1-p1	PF3D7_0508000.1-p1	PGAL8A_00029100.1-p1	PKNH_1025600.1-p1	PRCDC_0507200.1-p1	PRELSG_1024500.1-p1	PVP01_1026000.1-p1	PmUG01_06016900.1-p1	PocGH01_10033500.1-p1	SBT73956.1
conserved protein, unknown function	HEP_00036000	PBANKA_1107400.1-p1	PCHAS_1107100.1-p1	PCYB_103380-t26_1-p1	PF3D7_0507800.1-p1	PGAL8A_00028900.1-p1	PKNH_1025800.1-p1	PRCDC_0507000.1-p1	PRELSG_1024700.1-p1	PVP01_1026200.1-p1	PmUG01_06017100.1-p1	PocGH01_10033700.1-p1	SBT73958.1
conserved protein, unknown function	HEP_00036200	PBANKA_0705700.1-p1	PCHAS_0715000.1-p1	PCYB_051630-t26_1-p1	PF3D7_0824900.1-p1	PGAL8A_00118100.1-p1	PKNH_1318900.1-p1	PRCDC_0824200.1-p1	PRELSG_1307200.1-p1	PVP01_0509400.1-p1	PmUG01_05021100.1-p1	PocGH01_05016000.1-p1	SBT75821.1
lipase maturation factor, putative	HEP_00036400	PBANKA_0705900.1-p1	PCHAS_0715200.1-p1	PCYB_051650-t26_1-p1	PF3D7_0824700.1-p1	PGAL8A_00117900.1-p1	PKNH_1318700.1-p1	PRCDC_0824000.1-p1	PRELSG_1307000.1-p1	PVP01_0509600.1-p1	PmUG01_05021300.1-p1	PocGH01_05016200.1-p1	SBT75823.1
Fe-S cluster assembly protein DRE2, putative	HEP_00036500	PBANKA_0706000.1-p1	PCHAS_0715300.1-p1	PCYB_051660-t26_1-p1	PF3D7_0824600.1-p1	PGAL8A_00117800.1-p1	PKNH_1318600.1-p1	PRCDC_0823900.1-p1	PRELSG_1306900.1-p1	PVP01_0509700.1-p1	PmUG01_05021400.1-p1	PocGH01_05016300.1-p1	SBT75824.1
conserved protein, unknown function	HEP_00036600	PBANKA_0706100.1-p1	PCHAS_0715400.1-p1	PCYB_051670-t26_1-p1	PF3D7_0824500.1-p1	PGAL8A_00117700.1-p1	PKNH_1318500.1-p1	PRCDC_0823800.1-p1	PRELSG_1306800.1-p1	PVP01_0509800.1-p1	PmUG01_05021500.1-p1	PocGH01_05016400.1-p1	SBT75825.1
nucleoside transporter 2	HEP_00036700	PBANKA_0706200.1-p1	PCHAS_0715500.1-p1	PCYB_051680-t26_1-p1	PF3D7_0824400.1-p1	PGAL8A_00117600.1-p1	PKNH_1318400.1-p1	PRCDC_0823700.1-p1	PRELSG_1306700.1-p1	PVP01_0509900.1-p1	PmUG01_05021600.1-p1	PocGH01_05016500.1-p1	SBT75826.1
GTP-binding protein, putative	HEP_00036800	PBANKA_0706300.1-p1	PCHAS_0715600.1-p1	PCYB_051690-t26_1-p1	PF3D7_0824300.1-p1	PGAL8A_00117500.1-p1	PKNH_1318300.1-p1	PRCDC_0823600.1-p1	PRELSG_1306600.1-p1	PVP01_0510000.1-p1	PmUG01_05021700.1-p1	PocGH01_05016600.1-p1	SBT75827.1
conserved protein, unknown function	HEP_00036900	PBANKA_0706400.1-p1	PCHAS_0715700.1-p1	PCYB_051700-t26_1-p1	PF3D7_0824200.1-p1	PGAL8A_00117400.1-p1	PKNH_1318200.1-p1	PRCDC_0823500.1-p1	PRELSG_1306500.1-p1	PVP01_0510100.1-p1	PmUG01_05021800.1-p1	PocGH01_05016700.1-p1	SBT75828.1
exonuclease, putative	HEP_00037000	PBANKA_0706500.1-p1	PCHAS_0715800.1-p1	PCYB_051710-t26_1-p1	PF3D7_0824100.1-p1	PGAL8A_00117300.1-p1	PKNH_1318100.1-p1	PRCDC_0823400.1-p1	PRELSG_1306400.1-p1	PVP01_0510200.1-p1	PmUG01_05021900.1-p1	PocGH01_00239000.1-p1	SBT75829.1
conserved protein, unknown function	HEP_00037100	PBANKA_0403300.1-p1	PCHAS_0404200.1-p1	PCYB_084440-t26_1-p1	PF3D7_0304800.1-p1	PGAL8A_00004100.1-p1	PKNH_0838300.1-p1	PRCDC_0304100.1-p1	PRELSG_0830900.1-p1	PVP01_0835400.1-p1	PmUG01_08051400.1-p1	PocGH01_08043400.1-p1	SBT76918.1
conserved protein, unknown function	HEP_00037200	PBANKA_0403400.1-p1	PCHAS_0404300.1-p1	PCYB_084430-t26_1-p1	PF3D7_0304900.1-p1	PGAL8A_00004200.1-p1	PKNH_0838200.1-p1	PRCDC_0304200.1-p1	PRELSG_0830800.1-p1	PVP01_0835300.1-p1	PmUG01_08051300.1-p1	PocGH01_08043300.1-p1	SBT76917.1
elongation factor Ts	HEP_00037300	PBANKA_0403500.1-p1	PCHAS_0404400.1-p1	PCYB_084420-t26_1-p1	PF3D7_0305000.1-p1	PGAL8A_00004300.1-p1	PKNH_0838100.1-p1	PRCDC_0304300.1-p1	PRELSG_0830700.1-p1	PVP01_0835200.1-p1	PmUG01_08051200.1-p1	PocGH01_08043200.1-p1	SBT76916.1
conserved protein, unknown function	HEP_00037400	PBANKA_0403600.1-p1	PCHAS_0404500.1-p1	PCYB_084410-t26_1-p1	PF3D7_0305100.1-p1	PGAL8A_00004400.1-p1	PKNH_0837600.1-p1	PRCDC_0304400.1-p1	PRELSG_0830600.1-p1	PVP01_0835100.1-p1	PmUG01_08051100.1-p1	PocGH01_08043100.1-p1	SBT76915.1
conserved protein, unknown function	HEP_00037700	PBANKA_0403900.1-p1	PCHAS_0404800.1-p1	PCYB_084380-t26_1-p1	PF3D7_0305400.1-p1	PGAL8A_00004700.1-p1	PKNH_0837300.1-p1	PRCDC_0304700.1-p1	PRELSG_0830300.1-p1	PVP01_0834800.1-p1	PmUG01_08050800.1-p1	PocGH01_08042800.1-p1	SBT76912.1
P-loop containing nucleoside triphosphate hydrolase, putative	HEP_00037900	PBANKA_0404300.1-p1	PCHAS_0405200.1-p1	PCYB_084340-t26_1-p1	PF3D7_0305800.1-p1	PGAL8A_00005100.1-p1	PKNH_0836900.1-p1	PRCDC_0305100.1-p1	PRELSG_0829900.1-p1	PVP01_0834400.1-p1	PmUG01_08050400.1-p1	PocGH01_08042400.1-p1	SBT76908.1
ubiquitin-conjugating enzyme E2 N, putative	HEP_00038100	PBANKA_1241900.1-p1	PCHAS_1242300.1-p1	PCYB_101440-t26_1-p1	PF3D7_0527100.1-p1	PGAL8A_00074400.1-p1	PKNH_1005600.1-p1	PRCDC_0526200.1-p1	PRELSG_1004700.1-p1	PVP01_1006700.1-p1	PmUG01_10017400.1-p1	PocGH01_10014500.1-p1	SBT77398.1
methionine aminopeptidase 1a, putative	HEP_00038300	PBANKA_1242100.1-p1	PCHAS_1242500.1-p1	PCYB_101420-t26_1-p1	PF3D7_0527300.1-p1	PGAL8A_00074600.1-p1	PKNH_1005400.1-p1	PRCDC_0526400.1-p1	PRELSG_1004500.1-p1	PVP01_1006500.1-p1	PmUG01_10017200.1-p1	PocGH01_10014300.1-p1	SBT77396.1
conserved protein, unknown function	HEP_00038400	PBANKA_1242200.1-p1	PCHAS_1242600.1-p1	PCYB_101410-t26_1-p1	PF3D7_0527400.1-p1	PGAL8A_00074700.1-p1	PKNH_1005300.1-p1	PRCDC_0526500.1-p1	PRELSG_1004400.1-p1	PVP01_1006400.1-p1	PmUG01_10017100.1-p1	PocGH01_10014200.1-p1	SBT77395.1
RNA helicase 1, putative	HEP_00038500	PBANKA_1242500.1-p1	PCHAS_1242900.1-p1	PCYB_101380-t26_1-p1	PF3D7_0527900.1-p1	PGAL8A_00075200.1-p1	PKNH_1004800.1-p1	PRCDC_0527000.1-p1	PRELSG_1003900.1-p1	PVP01_1005900.1-p1	PmUG01_10016600.1-p1	PocGH01_10013700.1-p1	SBT77392.1
proteasome maturation factor UMP1, putative	HEP_00038600	PBANKA_1242600.1-p1	PCHAS_1243000.1-p1	PCYB_101370-t26_1-p1	PF3D7_0528000.1-p1	PGAL8A_00075300.1-p1	PKNH_1004700.1-p1	PRCDC_0527100.1-p1	PRELSG_1003800.1-p1	PVP01_1005800.1-p1	PmUG01_10016500.1-p1	PocGH01_10013600.1-p1	SBT77391.1
AP-1 complex subunit beta, putative	HEP_00038700	PBANKA_1242700.1-p1	PCHAS_1243100.1-p1	PCYB_101360-t26_1-p1	PF3D7_0528100.1-p1	PGAL8A_00075400.1-p1	PKNH_1004600.1-p1	PRCDC_0527200.1-p1	PRELSG_1003700.1-p1	PVP01_1005700.1-p1	PmUG01_10016400.1-p1	PocGH01_10013500.1-p1	SBT77390.1
eukaryotic translation initiation factor 3 subunit E, putative	HEP_00038800	PBANKA_1242800.1-p1	PCHAS_1243200.1-p1	PCYB_101350-t26_1-p1	PF3D7_0528200.1-p1	PGAL8A_00075500.1-p1	PKNH_1004500.1-p1	PRCDC_0527300.1-p1	PRELSG_1003600.1-p1	PVP01_1005600.1-p1	PmUG01_10016300.1-p1	PocGH01_10013400.1-p1	SBT77389.1
U6 snRNA phosphodiesterase, putative	HEP_00039000	PBANKA_1357400.1-p1	PCHAS_1362000.1-p1	PCYB_121920-t26_1-p1	PF3D7_1344500.1-p1	PGAL8A_00255600.1-p1	PKNH_1256800.1-p1	PRCDC_1343500.1-p1	PRELSG_1253400.1-p1	PVP01_1210300.1-p1	PmUG01_12020400.1-p1	PocGH01_12018600.1-p1	SBT77992.1
lipoyl synthase, putative	HEP_00039100	PBANKA_1357500.1-p1	PCHAS_1362100.1-p1	PCYB_121910-t26_1-p1	PF3D7_1344600.1-p1	PGAL8A_00255700.1-p1	PKNH_1256700.1-p1	PRCDC_1343600.1-p1	PRELSG_1253300.1-p1	PVP01_1210200.1-p1	PmUG01_12020300.1-p1	PocGH01_12018500.1-p1	SBT77991.1
conserved protein, unknown function	HEP_00039200	PBANKA_1357600.1-p1	PCHAS_1362200.1-p1	PCYB_121900-t26_1-p1	PF3D7_1344700.1-p1	PGAL8A_00255800.1-p1	PKNH_1256600.1-p1	PRCDC_1343700.1-p1	PRELSG_1253200.1-p1	PVP01_1210100.1-p1	PmUG01_12020200.1-p1	PocGH01_12018400.1-p1	SBT77990.1
pre-mRNA-splicing factor ATP-dependent RNA helicase PRP2, putative	HEP_00039300	PBANKA_1446300.1-p1	PCHAS_1448500.1-p1	PCYB_145720-t26_1-p1	PF3D7_1231600.1-p1	PGAL8A_00453300.1-p1	PKNH_1451000.1-p1	PRCDC_1230900.1-p1	PRELSG_1447700.1-p1	PVP01_1449800.1-p1	PmUG01_14065900.1-p1	PocGH01_14057300.1-p1	SBT82648.1
conserved protein, unknown function	HEP_00039400	PBANKA_1446400.1-p1	PCHAS_1448600.1-p1	PCYB_145730-t26_1-p1	PF3D7_1231700.1-p1	PGAL8A_00453400.1-p1	PKNH_1451100.1-p1	PRCDC_1231000.1-p1	PRELSG_1447800.1-p1	PVP01_1449900.1-p1	PmUG01_14066000.1-p1	PocGH01_14057400.1-p1	SBT82649.1
asparagine-rich protein, putative	HEP_00039500	PBANKA_1446500.1-p1	PCHAS_1448700.1-p1	PCYB_145740-t26_1-p1	PF3D7_1231800.1-p1	PGAL8A_00453500.1-p1	PKNH_1451300.1-p1	PRCDC_1231100.1-p1	PRELSG_1447900.1-p1	PVP01_1450000.1-p1	PmUG01_14066100.1-p1	PocGH01_14057500.1-p1	SBT82650.1
WD repeat-containing protein, putative	HEP_00039600	PBANKA_1446600.1-p1	PCHAS_1448800.1-p1	PCYB_145750-t26_1-p1	PF3D7_1231900.1-p1	PGAL8A_00453600.1-p1	PKNH_1451400.1-p1	PRCDC_1231200.1-p1	PRELSG_1448000.1-p1	PVP01_1450100.1-p1	PmUG01_14066200.1-p1	PocGH01_14057600.1-p1	SBT82651.1
phenylalanine--tRNA ligase, putative	HEP_00039700	PBANKA_1446700.1-p1	PCHAS_1448900.1-p1	PCYB_145760-t26_1-p1	PF3D7_1232000.1-p1	PGAL8A_00453700.1-p1	PKNH_1451500.1-p1	PRCDC_1231300.1-p1	PRELSG_1448100.1-p1	PVP01_1450200.1-p1	PmUG01_14066300.1-p1	PocGH01_14057700.1-p1	SBT82652.1
dihydrolipoyl dehydrogenase, mitochondrial	HEP_00039900	PBANKA_1446900.1-p1	PCHAS_1449100.1-p1	PCYB_145780-t26_1-p1	PF3D7_1232200.1-p1	PGAL8A_00453900.1-p1	PKNH_1451700.1-p1	PRCDC_1231500.1-p1	PRELSG_1448300.1-p1	PVP01_1450400.1-p1	PmUG01_14066500.1-p1	PocGH01_14057900.1-p1	SBT82654.1
cytochrome b5, putative	HEP_00040000	PBANKA_1447000.1-p1	PCHAS_1449200.1-p1	PCYB_145790-t26_1-p1	PF3D7_1232300.1-p1	PGAL8A_00454000.1-p1	PKNH_1451800.1-p1	PRCDC_1231600.1-p1	PRELSG_1448400.1-p1	PVP01_1450500.1-p1	PmUG01_14066600.1-p1	PocGH01_14058000.1-p1	SBT82655.1
conserved protein, unknown function	HEP_00040100	PBANKA_0801500.1-p1	PCHAS_0801800.1-p1	PCYB_011120-t26_1-p1	PF3D7_0703800.1-p1	PGAL8A_00043900.1-p1	PKNH_0102000.1-p1	PRCDC_0702000.1-p1	PRELSG_0101300.1-p1	PVP01_0104000.1-p1	PmUG01_01015300.1-p1	PocGH01_01011600.1-p1	SBT75108.1
conserved protein, unknown function	HEP_00040200	PBANKA_0801400.1-p1	PCHAS_0801700.1-p1	PCYB_011110-t26_1-p1	PF3D7_0703700.1-p1	PGAL8A_00043800.1-p1	PKNH_0101900.1-p1	PRCDC_0701900.1-p1	PRELSG_0101200.1-p1	PVP01_0103900.1-p1	PmUG01_01015200.1-p1	PocGH01_01011500.1-p1	SBT75107.1
erythrocyte membrane-associated antigen, putative	HEP_00040300	PBANKA_0801200.1-p1	PCHAS_0801500.1-p1	PCYB_011090-t26_1-p1	PF3D7_0703500.1-p1	PGAL8A_00043600.1-p1	PKNH_0101700.1-p1	PRCDC_0701700.1-p1	PRELSG_0101000.1-p1	PVP01_0103700.1-p1	PmUG01_01015000.1-p1	PocGH01_01011300.1-p1	SBT75105.1
conserved protein, unknown function	HEP_00040400	PBANKA_0801100.1-p1	PCHAS_0801400.1-p1	PCYB_011080-t26_1-p1	PF3D7_0703400.1-p1	PGAL8A_00043500.1-p1	PKNH_0101600.1-p1	PRCDC_0701600.1-p1	PRELSG_0100900.1-p1	PVP01_0103600.1-p1	PmUG01_01014900.1-p1	PocGH01_01011200.1-p1	SBT75104.1
conserved protein, unknown function	HEP_00040500	PBANKA_0801000.1-p1	PCHAS_0801300.1-p1	PCYB_011070-t26_1-p1	PF3D7_0703300.1-p1	PGAL8A_00043400.1-p1	PKNH_0101500.1-p1	PRCDC_0701500.1-p1	PRELSG_0100800.1-p1	PVP01_0103500.1-p1	PmUG01_01014800.1-p1	PocGH01_01011100.1-p1	SBT75103.1
conserved protein, unknown function	HEP_00040600	PBANKA_0800900.1-p1	PCHAS_0801200.1-p1	PCYB_011060-t26_1-p1	PF3D7_0703200.1-p1	PGAL8A_00043300.1-p1	PKNH_0101400.1-p1	PRCDC_0701400.1-p1	PRELSG_0100700.1-p1	PVP01_0103400.1-p1	PmUG01_01014700.1-p1	PocGH01_01011000.1-p1	SBT75102.1
conserved protein, unknown function	HEP_00040700	PBANKA_0800800.1-p1	PCHAS_0801100.1-p1	PCYB_011050-t26_1-p1	PF3D7_0703100.1-p1	PGAL8A_00043200.1-p1	PKNH_0101300.1-p1	PRCDC_0701300.1-p1	PRELSG_0100600.1-p1	PVP01_0103300.1-p1	PmUG01_01014600.1-p1	PocGH01_01010900.1-p1	SBT75101.1
conserved protein, unknown function	HEP_00040800	PBANKA_0800700.1-p1	PCHAS_0801000.1-p1	PCYB_011040-t26_1-p1	PF3D7_0703000.1-p1	PGAL8A_00043100.1-p1	PKNH_0101200.1-p1	PRCDC_0701200.1-p1	PRELSG_0100500.1-p1	PVP01_0103200.1-p1	PmUG01_01014500.1-p1	PocGH01_01010800.1-p1	SBT75100.1
conserved protein, unknown function	HEP_00041100	PBANKA_0902800.1-p1	PCHAS_0704100.1-p1	PCYB_095170-t26_1-p1	PF3D7_1146200.1-p1	PGAL8A_00373700.1-p1	PKNH_0944100.1-p1	PRCDC_1144600.1-p1	PRELSG_0943600.1-p1	PVP01_0946900.1-p1	PmUG01_09055200.1-p1	PocGH01_09052300.1-p1	SBT77336.1
conserved protein, unknown function	HEP_00041200	PBANKA_0902900.1-p1	PCHAS_0704200.1-p1	PCYB_095160-t26_1-p1	PF3D7_1146100.1-p1	PGAL8A_00373600.1-p1	PKNH_0944000.1-p1	PRCDC_1144500.1-p1	PRELSG_0943500.1-p1	PVP01_0946800.1-p1	PmUG01_09055100.1-p1	PocGH01_09052200.1-p1	SBT77335.1
ribosome assembly protein 4, putative	HEP_00041300	PBANKA_0903000.1-p1	PCHAS_0704300.1-p1	PCYB_095150-t26_1-p1	PF3D7_1146000.1-p1	PGAL8A_00373500.1-p1	PKNH_0943900.1-p1	PRCDC_1144400.1-p1	PRELSG_0943400.1-p1	PVP01_0946700.1-p1	PmUG01_09055000.1-p1	PocGH01_09052100.1-p1	SBT77334.1
conserved protein, unknown function	HEP_00041500	PBANKA_0903200.1-p1	PCHAS_0704400.1-p1	PCYB_095140-t26_1-p1	PF3D7_1145800.1-p1	PGAL8A_00373300.1-p1	PKNH_0943700.1-p1	PRCDC_1144200.1-p1	PRELSG_0943200.1-p1	PVP01_0946500.1-p1	PmUG01_09054800.1-p1	PocGH01_09051900.1-p1	SBT77333.1
bicoid-interacting protein BIN3, putative	HEP_00041600	PBANKA_0903300.1-p1	PCHAS_0704500.1-p1	PCYB_095130-t26_1-p1	PF3D7_1145700.1-p1	PGAL8A_00373200.1-p1	PKNH_0943600.1-p1	PRCDC_1144100.1-p1	PRELSG_0943100.1-p1	PVP01_0946400.1-p1	PmUG01_09054700.1-p1	PocGH01_09051800.1-p1	SBT77332.1
calcium-dependent protein kinase 7	HEP_00042000	PBANKA_0925200.1-p1	PCHAS_0919200.1-p1	PCYB_092910-t26_1-p1	PF3D7_1123100.1-p1	PGAL8A_00349700.1-p1	PKNH_0920900.1-p1	PRCDC_1121500.1-p1	PRELSG_0919900.1-p1	PVP01_0923700.1-p1	PmUG01_09032300.1-p1	PocGH01_09029300.1-p1	SBT77111.1
leucine-rich repeat protein	HEP_00042100	PBANKA_0925100.1-p1	PCHAS_0919300.1-p1	PCYB_092920-t26_1-p1	PF3D7_1123200.1-p1	PGAL8A_00349800.1-p1	PKNH_0921000.1-p1	PRCDC_1121600.1-p1	PRELSG_0920000.1-p1	PVP01_0923800.1-p1	PmUG01_09032400.1-p1	PocGH01_09029400.1-p1	SBT77112.1
small GTP-binding protein sar1	HEP_00042200	PBANKA_0718800.1-p1	PCHAS_0727900.1-p1	PCYB_053110-t26_1-p1	PF3D7_0416800.1-p1	PGAL8A_00090300.1-p1	PKNH_0509200.1-p1	PRCDC_0414300.1-p1	PRELSG_0512100.1-p1	PVP01_0526200.1-p1	PmUG01_05034300.1-p1	PocGH01_00016700.1-p1	SBT73839.1
conserved protein, unknown function	HEP_00042300	PBANKA_0718900.1-p1	PCHAS_0728000.1-p1	PCYB_053120-t26_1-p1	PF3D7_0416900.1-p1	PGAL8A_00090400.1-p1	PKNH_0509300.1-p1	PRCDC_0414400.1-p1	PRELSG_0512200.1-p1	PVP01_0526300.1-p1	PmUG01_05034400.1-p1	PocGH01_00016600.1-p1	SBT73840.1
coatomer subunit zeta, putative	HEP_00042900	PBANKA_0717400.1-p1	PCHAS_0726500.1-p1	PCYB_052850-t26_1-p1	PF3D7_0415400.1-p1	PGAL8A_00088800.1-p1	PKNH_0507000.1-p1	PRCDC_0412900.1-p1	PRELSG_0510600.1-p1	PVP01_0521900.1-p1	PmUG01_05028300.1-p1	PocGH01_05027500.1-p1	SBT75935.1
cdc2-related protein kinase 3, putative	HEP_00043000	PBANKA_0717300.1-p1	PCHAS_0726400.1-p1	PCYB_052840-t26_1-p1	PF3D7_0415300.1-p1	PGAL8A_00088700.1-p1	PKNH_0506900.1-p1	PRCDC_0412800.1-p1	PRELSG_0510500.1-p1	PVP01_0521800.1-p1	PmUG01_05028400.1-p1	PocGH01_05027400.1-p1	SBT75934.1
conserved protein, unknown function	HEP_00043100	PBANKA_0717200.1-p1	PCHAS_0726300.1-p1	PCYB_052830-t26_1-p1	PF3D7_0415200.1-p1	PGAL8A_00088600.1-p1	PKNH_0506800.1-p1	PRCDC_0412700.1-p1	PRELSG_0510400.1-p1	PVP01_0521700.1-p1	PmUG01_05028500.1-p1	PocGH01_05027300.1-p1	SBT75933.1
pre-mRNA-splicing factor CLF1, putative	HEP_00043300	PBANKA_1001400.1-p1	PCHAS_1002300.1-p1	PCYB_031140-t26_1-p1	PF3D7_0403700.1-p1	PGAL8A_00054300.1-p1	PKNH_0301700.1-p1	PRCDC_0401300.1-p1	PRELSG_0300900.1-p1	PVP01_0303000.1-p1	PmUG01_03013700.1-p1	PocGH01_03011100.1-p1	SBT75408.1
conserved protein, unknown function	HEP_00043400	PBANKA_1001300.1-p1	PCHAS_1002200.1-p1	PCYB_031130-t26_1-p1	PF3D7_0403600.1-p1	PGAL8A_00054200.1-p1	PKNH_0301600.1-p1	PRCDC_0401200.1-p1	PRELSG_0300800.1-p1	PVP01_0302900.1-p1	PmUG01_03013600.1-p1	PocGH01_03011000.1-p1	SBT75407.1
ubiquitin specific protease, putative	HEP_00043500	PBANKA_1001100.1-p1	PCHAS_1002000.1-p1	PCYB_031110-t26_1-p1	PF3D7_0403500.1-p1	PGAL8A_00054000.1-p1	PKNH_0301300.1-p1	PRCDC_0401100.1-p1	PRELSG_0300600.1-p1	PVP01_0302700.1-p1	PmUG01_03013400.1-p1	PocGH01_03010800.1-p1	SBT75405.1
conserved protein, unknown function	HEP_00043600	PBANKA_1001000.1-p1	PCHAS_1001900.1-p1	PCYB_031100-t26_1-p1	PF3D7_0403400.1-p1	PGAL8A_00053900.1-p1	PKNH_0301200.1-p1	PRCDC_0401000.1-p1	PRELSG_0300500.1-p1	PVP01_0302600.1-p1	PmUG01_03013300.1-p1	PocGH01_03010700.1-p1	SBT75404.1
conserved protein, unknown function	HEP_00043700	PBANKA_1000900.1-p1	PCHAS_1001800.1-p1	PCYB_031090-t26_1-p1	PF3D7_0403300.1-p1	PGAL8A_00053800.1-p1	PKNH_0301100.1-p1	PRCDC_0400900.1-p1	PRELSG_0300400.1-p1	PVP01_0302500.1-p1	PmUG01_03013200.1-p1	PocGH01_03010600.1-p1	SBT75403.1
conserved protein, unknown function	HEP_00043800	PBANKA_1000800.1-p1	PCHAS_1001700.1-p1	PCYB_031080-t26_1-p1	PF3D7_0403200.1-p1	PGAL8A_00053700.1-p1	PKNH_0301000.1-p1	PRCDC_0400800.1-p1	PRELSG_0300300.1-p1	PVP01_0302400.1-p1	PmUG01_03013100.1-p1	PocGH01_03010500.1-p1	SBT75402.1
regulator of chromosome condensation, putative	HEP_00043900	PBANKA_1000700.1-p1	PCHAS_1001600.1-p1	PCYB_031070-t26_1-p1	PF3D7_0403100.1-p1	PGAL8A_00053600.1-p1	PKNH_0300900.1-p1	PRCDC_0400700.1-p1	PRELSG_0300200.1-p1	PVP01_0302300.1-p1	PmUG01_03013000.1-p1	PocGH01_03010400.1-p1	SBT75401.1
clustered-asparagine-rich protein	HEP_00044100	PBANKA_1450700.1-p1	PCHAS_1453000.1-p1	PCYB_146180-t26_1-p1	PF3D7_1236100.1-p1	PGAL8A_00457800.1-p1	PKNH_1455800.1-p1	PRCDC_1235300.1-p1	PRELSG_1452200.1-p1	PVP01_1454200.1-p1	PmUG01_14070300.1-p1	PocGH01_14061700.1-p1	SBT82691.1
vesicle transport v-SNARE protein VTI1, putative	HEP_00044200	PBANKA_1450600.1-p1	PCHAS_1452900.1-p1	PCYB_146170-t26_1-p1	PF3D7_1236000.1-p1	PGAL8A_00457700.1-p1	PKNH_1455700.1-p1	PRCDC_1235200.1-p1	PRELSG_1452100.1-p1	PVP01_1454100.1-p1	PmUG01_14070200.1-p1	PocGH01_14061600.1-p1	SBT82690.1
pre-mRNA-splicing factor SYF1, putative	HEP_00044300	PBANKA_1450500.1-p1	PCHAS_1452800.1-p1	PCYB_146160-t26_1-p1	PF3D7_1235900.1-p1	PGAL8A_00457600.1-p1	PKNH_1455600.1-p1	PRCDC_1235100.1-p1	PRELSG_1452000.1-p1	PVP01_1454000.1-p1	PmUG01_14070100.1-p1	PocGH01_14061500.1-p1	SBT82689.1
SUMO-activating enzyme subunit 2, putative	HEP_00044500	PBANKA_1451600.1-p1	PCHAS_1453900.1-p1	PCYB_146270-t26_1-p1	PF3D7_1237000.1-p1	PGAL8A_00458700.1-p1	PKNH_1456700.1-p1	PRCDC_1236200.1-p1	PRELSG_1453100.1-p1	PVP01_1455100.1-p1	PmUG01_14071200.1-p1	PocGH01_14062600.1-p1	SBT82700.1
conserved protein, unknown function	HEP_00044600	PBANKA_1451700.1-p1	PCHAS_1454000.1-p1	PCYB_146280-t26_1-p1	PF3D7_1237100.1-p1	PGAL8A_00458800.1-p1	PKNH_1456800.1-p1	PRCDC_1236300.1-p1	PRELSG_1453200.1-p1	PVP01_1455200.1-p1	PmUG01_14071300.1-p1	PocGH01_14062700.1-p1	SBT82701.1
60S ribosomal protein L32	HEP_00044900	PBANKA_0417500.1-p1	PCHAS_0418400.1-p1	PCYB_071170-t26_1-p1	PF3D7_0903900.1-p1	PGAL8A_00416400.1-p1	PKNH_0701600.1-p1	PRCDC_0902000.1-p1	PRELSG_0701100.1-p1	PVP01_0702300.1-p1	PmUG01_07015400.1-p1	PocGH01_07011300.1-p1	SBT76236.1
GTPase-activating protein, putative	HEP_00045000	PBANKA_0417400.1-p1	PCHAS_0418300.1-p1	PCYB_071180-t26_1-p1	PF3D7_0904000.1-p1	PGAL8A_00416500.1-p1	PKNH_0701700.1-p1	PRCDC_0902100.1-p1	PRELSG_0701200.1-p1	PVP01_0702400.1-p1	PmUG01_07015500.1-p1	PocGH01_07011400.1-p1	SBT76237.1
AP-4 complex subunit epsilon, putative	HEP_00045100	PBANKA_0417300.1-p1	PCHAS_0418200.1-p1	PCYB_071190-t26_1-p1	PF3D7_0904100.1-p1	PGAL8A_00416600.1-p1	PKNH_0701800.1-p1	PRCDC_0902200.1-p1	PRELSG_0701300.1-p1	PVP01_0702500.1-p1	PmUG01_07015600.1-p1	PocGH01_07011500.1-p1	SBT76238.1
conserved protein, unknown function	HEP_00045200	PBANKA_0417200.1-p1	PCHAS_0418100.1-p1	PCYB_071200-t26_1-p1	PF3D7_0904200.1-p1	PGAL8A_00416700.1-p1	PKNH_0701900.1-p1	PRCDC_0902300.1-p1	PRELSG_0701400.1-p1	PVP01_0702600.1-p1	PmUG01_07015700.1-p1	PocGH01_07011600.1-p1	SBT76239.1
conserved protein, unknown function	HEP_00045300	PBANKA_0417100.1-p1	PCHAS_0418000.1-p1	PCYB_071210-t26_1-p1	PF3D7_0904300.1-p1	PGAL8A_00416800.1-p1	PKNH_0702000.1-p1	PRCDC_0902400.1-p1	PRELSG_0701500.1-p1	PVP01_0702700.1-p1	PmUG01_07015800.1-p1	PocGH01_07011700.1-p1	SBT76240.1
signal peptidase complex subunit 3, putative	HEP_00045400	PBANKA_0417000.1-p1	PCHAS_0417900.1-p1	PCYB_071220-t26_1-p1	PF3D7_0904400.1-p1	PGAL8A_00416900.1-p1	PKNH_0702100.1-p1	PRCDC_0902500.1-p1	PRELSG_0701600.1-p1	PVP01_0702800.1-p1	PmUG01_07015900.1-p1	PocGH01_07011800.1-p1	SBT76241.1
prefoldin subunit 4, putative	HEP_00045500	PBANKA_0416900.1-p1	PCHAS_0417800.1-p1	PCYB_071230-t26_1-p1	PF3D7_0904500.1-p1	PGAL8A_00417000.1-p1	PKNH_0702200.1-p1	PRCDC_0902600.1-p1	PRELSG_0701700.1-p1	PVP01_0702900.1-p1	PmUG01_07016000.1-p1	PocGH01_07011900.1-p1	SBT76242.1
LCCL domain-containing protein	HEP_00045900	PBANKA_1319500.1-p1	PCHAS_1322800.1-p1	PCYB_125930-t26_1-p1	PF3D7_1455800.1-p1	PGAL8A_00215100.1-p1	PKNH_1226000.1-p1	PRCDC_1455100.1-p1	PRELSG_1225100.1-p1	PVP01_1251100.1-p1	PmUG01_12061100.1-p1	PocGH01_12059000.1-p1	SBT78377.1
signal peptide peptidase, putative	HEP_00046100	PBANKA_1320700.1-p1	PCHAS_1324000.1-p1	PCYB_125810-t26_1-p1	PF3D7_1457000.1-p1	PGAL8A_00216300.1-p1	PKNH_1224800.1-p1	PRCDC_1456300.1-p1	PRELSG_1223900.1-p1	PVP01_1249900.1-p1	PmUG01_12059900.1-p1	PocGH01_12057800.1-p1	SBT78365.1
conserved protein, unknown function	HEP_00046200	PBANKA_1320600.1-p1	PCHAS_1323900.1-p1	PCYB_125820-t26_1-p1	PF3D7_1456900.1-p1	PGAL8A_00216200.1-p1	PKNH_1224900.1-p1	PRCDC_1456200.1-p1	PRELSG_1224000.1-p1	PVP01_1250000.1-p1	PmUG01_12060000.1-p1	PocGH01_12057900.1-p1	SBT78366.1
ferlin, putative	HEP_00046500	PBANKA_1319300.1-p1	PCHAS_1322600.1-p1	PCYB_125950-t26_1-p1	PF3D7_1455600.1-p1	PGAL8A_00214900.1-p1	PKNH_1226200.1-p1	PRCDC_1454900.1-p1	PRELSG_1225300.1-p1	PVP01_1251300.1-p1	PmUG01_12061300.1-p1	PocGH01_12059200.1-p1	SBT78379.1
AP-1 complex subunit gamma, putative	HEP_00046600	PBANKA_1319200.1-p1	PCHAS_1322500.1-p1	PCYB_125960-t26_1-p1	PF3D7_1455500.1-p1	PGAL8A_00214800.1-p1	PKNH_1226300.1-p1	PRCDC_1454800.1-p1	PRELSG_1225400.1-p1	PVP01_1251400.1-p1	PmUG01_12061400.1-p1	PocGH01_12059300.1-p1	SBT78380.1
E3 ubiquitin-protein ligase, putative	HEP_00046700	PBANKA_0804900.1-p1	PCHAS_0805200.1-p1	PCYB_011470-t26_1-p1	PF3D7_0707700.1-p1	PGAL8A_00047800.1-p1	PKNH_0106200.1-p1	PRCDC_0705900.1-p1	PRELSG_0105600.1-p1	PVP01_0107900.1-p1	PmUG01_01019200.1-p1	PocGH01_01015500.1-p1	SBT75143.1
RAP protein, putative	HEP_00046800	PBANKA_0805000.1-p1	PCHAS_0805300.1-p1	PCYB_011480-t26_1-p1	PF3D7_0707800.1-p1	PGAL8A_00047900.1-p1	PKNH_0106300.1-p1	PRCDC_0706000.1-p1	PRELSG_0105700.1-p1	PVP01_0108000.1-p1	PmUG01_01019300.1-p1	PocGH01_01015600.1-p1	SBT75144.1
ribosomal protein S8e, putative	HEP_00046900	PBANKA_0805100.1-p1	PCHAS_0805400.1-p1	PCYB_011490-t26_1-p1	PF3D7_0707900.1-p1	PGAL8A_00048000.1-p1	PKNH_0106400.1-p1	PRCDC_0706100.1-p1	PRELSG_0105800.1-p1	PVP01_0108100.1-p1	PmUG01_01019400.1-p1	PocGH01_01015700.1-p1	SBT75145.1
cytoskeleton associated protein, putative	HEP_00047000	PBANKA_0805200.1-p1	PCHAS_0805500.1-p1	PCYB_011500-t26_1-p1	PF3D7_0708000.1-p1	PGAL8A_00048100.1-p1	PKNH_0106500.1-p1	PRCDC_0706200.1-p1	PRELSG_0105900.1-p1	PVP01_0108200.1-p1	PmUG01_01019500.1-p1	PocGH01_01015800.1-p1	SBT75146.1
DNA-directed RNA polymerases I, II, and III subunit RPABC5, putative	HEP_00047200	PBANKA_0805400.1-p1	PCHAS_0805700.1-p1	PCYB_011520-t26_1-p1	PF3D7_0708100.1-p1	PGAL8A_00048300.1-p1	PKNH_0106700.1-p1	PRCDC_0706300.1-p1	PRELSG_0106100.1-p1	PVP01_0108400.1-p1	PmUG01_01019700.1-p1	PocGH01_01016000.1-p1	SBT75148.1
conserved protein, unknown function	HEP_00047300	PBANKA_0805500.1-p1	PCHAS_0805800.1-p1	PCYB_011530-t26_1-p1	PF3D7_0708200.1-p1	PGAL8A_00048400.1-p1	PKNH_0106800.1-p1	PRCDC_0706400.1-p1	PRELSG_0106200.1-p1	PVP01_0108500.1-p1	PmUG01_01019800.1-p1	PocGH01_01016100.1-p1	SBT75149.1
EKC/KEOPS complex subunit BUD32, putative	HEP_00047400	PBANKA_0805600.1-p1	PCHAS_0805900.1-p1	PCYB_011540-t26_1-p1	PF3D7_0708300.1-p1	PGAL8A_00048500.1-p1	PKNH_0106900.1-p1	PRCDC_0706500.1-p1	PRELSG_0106300.1-p1	PVP01_0108600.1-p1	PmUG01_01019900.1-p1	PocGH01_01016200.1-p1	SBT75150.1
heat shock protein 110	HEP_00047500	PBANKA_1219300.1-p1	PCHAS_1220000.1-p1	PCYB_011590-t26_1-p1	PF3D7_0708800.1-p1	PGAL8A_00049000.1-p1	PKNH_0107400.1-p1	PRCDC_0707000.1-p1	PRELSG_0106900.1-p1	PVP01_0109100.1-p1	PmUG01_01020500.1-p1	PocGH01_01016700.1-p1	SBT75155.1
heat shock protein 90	HEP_00047700	PBANKA_0805700.1-p1	PCHAS_0806000.1-p1	PCYB_011550-t26_1-p1	PF3D7_0708400.1-p1	PGAL8A_00048600.1-p1	PKNH_0107000.1-p1	PRCDC_0706600.1-p1	PRELSG_0106400.1-p1	PVP01_0108700.1-p1	PmUG01_01020100.1-p1	PocGH01_01016300.1-p1	SBT75151.1
Cg8 protein	HEP_00047800	PBANKA_1219200.1-p1	PCHAS_1219900.1-p1	PCYB_011580-t26_1-p1	PF3D7_0708700.1-p1	PGAL8A_00048900.1-p1	PKNH_0107300.1-p1	PRCDC_0706900.1-p1	PRELSG_0106800.1-p1	PVP01_0109000.1-p1	PmUG01_01020400.1-p1	PocGH01_01016600.1-p1	SBT75154.1
inner membrane complex protein 1d, putative	HEP_00047900	PBANKA_1219100.1-p1	PCHAS_1219800.1-p1	PCYB_011570-t26_1-p1	PF3D7_0708600.1-p1	PGAL8A_00048800.1-p1	PKNH_0107200.1-p1	PRCDC_0706800.1-p1	PRELSG_0106700.1-p1	PVP01_0108900.1-p1	PmUG01_01020300.1-p1	PocGH01_01016500.1-p1	SBT75153.1
DNA damage-inducible protein 1, putative	HEP_00048300	PBANKA_1033200.1-p1	PCHAS_1034000.1-p1	PCYB_134750-t26_1-p1	PF3D7_1409300.1-p1	PGAL8A_00280900.1-p1	PKNH_1349100.1-p1	PRCDC_1408600.1-p1	PRELSG_1341800.1-p1	PVP01_1339700.1-p1	PmUG01_13049200.1-p1	PocGH01_13050600.1-p1	SBT78976.1
pre-mRNA-splicing factor 38B, putative	HEP_00048600	PBANKA_1034900.1-p1	PCHAS_1035700.1-p1	PCYB_134910-t26_1-p1	PF3D7_1407300.1-p1	PGAL8A_00279200.1-p1	PKNH_1350800.1-p1	PRCDC_1406600.1-p1	PRELSG_1343500.1-p1	PVP01_1341400.1-p1	PmUG01_13050900.1-p1	PocGH01_13052300.1-p1	SBT78993.1
conserved protein, unknown function	HEP_00048700	PBANKA_1035000.1-p1	PCHAS_1035800.1-p1	PCYB_134920-t26_1-p1	PF3D7_1407200.1-p1	PGAL8A_00279100.1-p1	PKNH_1350900.1-p1	PRCDC_1406500.1-p1	PRELSG_1343600.1-p1	PVP01_1341500.1-p1	PmUG01_13051000.1-p1	PocGH01_13052400.1-p1	SBT78994.1
conserved protein, unknown function	HEP_00048900	PBANKA_1034500.1-p1	PCHAS_1035300.1-p1	PCYB_134870-t26_1-p1	PF3D7_1407700.1-p1	PGAL8A_00279600.1-p1	PKNH_1350400.1-p1	PRCDC_1407000.1-p1	PRELSG_1343100.1-p1	PVP01_1341000.1-p1	PmUG01_13050500.1-p1	PocGH01_13051900.1-p1	SBT78989.1
AP2 domain transcription factor, putative	HEP_00049000	PBANKA_1034300.1-p1	PCHAS_1035100.1-p1	PCYB_134850-t26_1-p1	PF3D7_1408200.1-p1	PGAL8A_00279800.1-p1	PKNH_1350200.1-p1	PRCDC_1407500.1-p1	PRELSG_1342900.1-p1	PVP01_1340800.1-p1	PmUG01_13050300.1-p1	PocGH01_13051700.1-p1	SBT78987.1
conserved membrane protein, unknown function	HEP_00049300	PBANKA_1008700.1-p1	PCHAS_1009600.1-p1	PCYB_132280-t26_1-p1	PF3D7_1436100.1-p1	PGAL8A_00307600.1-p1	PKNH_0422700.1-p1	PRCDC_1435400.1-p1	PRELSG_1315000.1-p1	PVP01_1313400.1-p1	PmUG01_13024200.1-p1	PocGH01_13024200.1-p1	SBT78724.1
glucose-6-phosphate isomerase, putative	HEP_00049400	PBANKA_1008800.1-p1	PCHAS_1009700.1-p1	PCYB_132290-t26_1-p1	PF3D7_1436000.1-p1	PGAL8A_00307500.1-p1	PKNH_0422600.1-p1	PRCDC_1435300.1-p1	PRELSG_1315100.1-p1	PVP01_1313500.1-p1	PmUG01_13024300.1-p1	PocGH01_13024300.1-p1	SBT78725.1
conserved protein, unknown function	HEP_00049500	PBANKA_1008900.1-p1	PCHAS_1009800.1-p1	PCYB_132300-t26_1-p1	PF3D7_1435900.1-p1	PGAL8A_00307400.1-p1	PKNH_0422500.1-p1	PRCDC_1435200.1-p1	PRELSG_1315200.1-p1	PVP01_1313600.1-p1	PmUG01_13024400.1-p1	PocGH01_13024400.1-p1	SBT78726.1
GTPase Era, putative	HEP_00049600	PBANKA_1009000.1-p1	PCHAS_1009900.1-p1	PCYB_132310-t26_1-p1	PF3D7_1435800.1-p1	PGAL8A_00307300.1-p1	PKNH_0422400.1-p1	PRCDC_1435100.1-p1	PRELSG_1315300.1-p1	PVP01_1313700.1-p1	PmUG01_13024500.1-p1	PocGH01_13024500.1-p1	SBT78727.1
poly(A) polymerase PAP, putative	HEP_00049900	PBANKA_1124500.1-p1	PCHAS_1124000.1-p1	PCYB_113240-t26_1-p1	PF3D7_0625600.1-p1	PGAL8A_00154100.1-p1	PKNH_1124200.1-p1	PRCDC_0624000.1-p1	PRELSG_1122700.1-p1	PVP01_1123900.1-p1	PmUG01_11038000.1-p1	PocGH01_11031700.1-p1	SBT77672.1
conserved protein, unknown function	HEP_00050000	PBANKA_1124600.1-p1	PCHAS_1124100.1-p1	PCYB_113230-t26_1-p1	PF3D7_0625700.1-p1	PGAL8A_00154200.1-p1	PKNH_1124100.1-p1	PRCDC_0624100.1-p1	PRELSG_1122600.1-p1	PVP01_1123800.1-p1	PmUG01_11037900.1-p1	PocGH01_11031600.1-p1	SBT77671.1
conserved protein, unknown function	HEP_00050100	PBANKA_1124400.1-p1	PCHAS_1123900.1-p1	PCYB_113250-t26_1-p1	PF3D7_0625500.1-p1	PGAL8A_00154000.1-p1	PKNH_1124300.1-p1	PRCDC_0623900.1-p1	PRELSG_1122800.1-p1	PVP01_1124000.1-p1	PmUG01_11038100.1-p1	PocGH01_11031800.1-p1	SBT77673.1
conserved protein, unknown function	HEP_00050200	PBANKA_1124300.1-p1	PCHAS_1123800.1-p1	PCYB_113260-t26_1-p1	PF3D7_0625400.1-p1	PGAL8A_00153900.1-p1	PKNH_1124400.1-p1	PRCDC_0623800.1-p1	PRELSG_1122900.1-p1	PVP01_1124100.1-p1	PmUG01_11038200.1-p1	PocGH01_11031900.1-p1	SBT77674.1
conserved protein, unknown function	HEP_00050300	PBANKA_1126300.1-p1	PCHAS_1125800.1-p1	PCYB_113040-t26_1-p1	PF3D7_0627600.1-p1	PGAL8A_00156100.1-p1	PKNH_1122200.1-p1	PRCDC_0626000.1-p1	PRELSG_1120700.1-p1	PVP01_1121900.1-p1	PmUG01_11036000.1-p1	PocGH01_11029700.1-p1	SBT77650.1
protein DJ-1, putative	HEP_00050400	PBANKA_1126200.1-p1	PCHAS_1125700.1-p1	PCYB_113050-t26_1-p1	PF3D7_0627500.1-p1	PGAL8A_00156000.1-p1	PKNH_1122300.1-p1	PRCDC_0625900.1-p1	PRELSG_1120800.1-p1	PVP01_1122000.1-p1	PmUG01_11036100.1-p1	PocGH01_11029800.1-p1	SBT77651.1
mitochondrial import inner membrane translocase subunit TIM22, putative	HEP_00050500	PBANKA_1126100.1-p1	PCHAS_1125600.1-p1	PCYB_113060-t26_1-p1	PF3D7_0627400.1-p1	PGAL8A_00155900.1-p1	PKNH_1122400.1-p1	PRCDC_0625800.1-p1	PRELSG_1120900.1-p1	PVP01_1122100.1-p1	PmUG01_11036200.1-p1	PocGH01_11029900.1-p1	SBT77652.1
peptidyl-prolyl cis-trans isomerase, putative	HEP_00050700	PBANKA_1225800.1-p1	PCHAS_1226400.1-p1	PCYB_012240-t26_1-p1	PF3D7_0804800.1-p1	PGAL8A_00080900.1-p1	PKNH_0114400.1-p1	PRCDC_0804400.1-p1	PRELSG_0113300.1-p1	PVP01_0115700.1-p1	PmUG01_01027200.1-p1	PocGH01_01023400.1-p1	SBT75223.1
GTPase-activating protein, putative	HEP_00050800	PBANKA_1225700.1-p1	PCHAS_1226300.1-p1	PCYB_012230-t26_1-p1	PF3D7_0804900.1-p1	PGAL8A_00081000.1-p1	PKNH_0114300.1-p1	PRCDC_0804500.1-p1	PRELSG_0113200.1-p1	PVP01_0115600.1-p1	PmUG01_01027100.1-p1	PocGH01_01023300.1-p1	SBT75222.1
alpha/beta hydrolase, putative	HEP_00050900	PBANKA_1225600.1-p1	PCHAS_1226200.1-p1	PCYB_012220-t26_1-p1	PF3D7_0805000.1-p1	PGAL8A_00081100.1-p1	PKNH_0114200.1-p1	PRCDC_0804600.1-p1	PRELSG_0113100.1-p1	PVP01_0115500.1-p1	PmUG01_01027000.1-p1	PocGH01_01023200.1-p1	SBT75221.1
conserved protein, unknown function	HEP_00051000	PBANKA_1225500.1-p1	PCHAS_1226100.1-p1	PCYB_012210-t26_1-p1	PF3D7_0805100.1-p1	PGAL8A_00081200.1-p1	PKNH_0114100.1-p1	PRCDC_0804700.1-p1	PRELSG_0113000.1-p1	PVP01_0115400.1-p1	PmUG01_01026900.1-p1	PocGH01_01023100.1-p1	SBT75220.1
calcium-binding protein, putative	HEP_00051100	PBANKA_0911000.1-p1	PCHAS_0712300.1-p1	PCYB_094360-t26_1-p1	PF3D7_1137700.1-p1	PGAL8A_00365400.1-p1	PKNH_0935900.1-p1	PRCDC_1136100.1-p1	PRELSG_0935400.1-p1	PVP01_0938700.1-p1	PmUG01_09047100.1-p1	PocGH01_09044200.1-p1	SBT77258.1
conserved protein, unknown function	HEP_00051300	PBANKA_0910800.1-p1	PCHAS_0712100.1-p1	PCYB_094380-t26_1-p1	PF3D7_1137900.1-p1	PGAL8A_00365600.1-p1	PKNH_0936100.1-p1	PRCDC_1136300.1-p1	PRELSG_0935600.1-p1	PVP01_0938900.1-p1	PmUG01_09047300.1-p1	PocGH01_09044400.1-p1	SBT77260.1
conserved protein, unknown function	HEP_00051400	PBANKA_0910700.1-p1	PCHAS_0712000.1-p1	PCYB_094390-t26_1-p1	PF3D7_1138000.1-p1	PGAL8A_00365700.1-p1	PKNH_0936200.1-p1	PRCDC_1136400.1-p1	PRELSG_0935700.1-p1	PVP01_0939000.1-p1	PmUG01_09047400.1-p1	PocGH01_09044500.1-p1	SBT77261.1
ubiquitin-related modifier 1, putative	HEP_00051500	PBANKA_0910600.1-p1	PCHAS_0711900.1-p1	PCYB_094400-t26_1-p1	PF3D7_1138100.1-p1	PGAL8A_00365800.1-p1	PKNH_0936300.1-p1	PRCDC_1136500.1-p1	PRELSG_0935800.1-p1	PVP01_0939100.1-p1	PmUG01_09047500.1-p1	PocGH01_09044600.1-p1	SBT77262.1
conserved protein, unknown function	HEP_00051600	PBANKA_0910500.1-p1	PCHAS_0711800.1-p1	PCYB_094410-t26_1-p1	PF3D7_1138200.1-p1	PGAL8A_00365900.1-p1	PKNH_0936400.1-p1	PRCDC_1136600.1-p1	PRELSG_0935900.1-p1	PVP01_0939200.1-p1	PmUG01_09047600.1-p1	PocGH01_09044700.1-p1	SBT77263.1
guanylyl cyclase	HEP_00051800	PBANKA_0910300.1-p1	PCHAS_0711600.1-p1	PCYB_094430-t26_1-p1	PF3D7_1138400.1-p1	PGAL8A_00366100.1-p1	PKNH_0936600.1-p1	PRCDC_1136800.1-p1	PRELSG_0936100.1-p1	PVP01_0939400.1-p1	PmUG01_09047800.1-p1	PocGH01_09044900.1-p1	SBT77265.1
trafficking protein particle complex subunit 2-like protein, putative	HEP_00051900	PBANKA_0714100.1-p1	PCHAS_0723200.1-p1	PCYB_052510-t26_1-p1	PF3D7_0816700.1-p1	PGAL8A_00085500.1-p1	PKNH_0503700.1-p1	PRCDC_0816000.1-p1	PRELSG_0507300.1-p1	PVP01_0518600.1-p1	PmUG01_05031600.1-p1	PocGH01_05024200.1-p1	SBT75902.1
meiotic recombination protein DMC1, putative	HEP_00052000	PBANKA_0714000.1-p1	PCHAS_0723100.1-p1	PCYB_052500-t26_1-p1	PF3D7_0816800.1-p1	PGAL8A_00085400.1-p1	PKNH_0503600.1-p1	PRCDC_0816100.1-p1	PRELSG_0507200.1-p1	PVP01_0518500.1-p1	PmUG01_05031700.1-p1	PocGH01_05024100.1-p1	SBT75901.1
NEDD8-activating enzyme E1 catalytic subunit, putative	HEP_00052100	PBANKA_0713800.1-p1	PCHAS_0722900.1-p1	PCYB_052480-t26_1-p1	PF3D7_0817000.1-p1	PGAL8A_00109900.1-p1	PKNH_0503400.1-p1	PRCDC_0816300.1-p1	PRELSG_0507000.1-p1	PVP01_0518300.1-p1	PmUG01_05031900.1-p1	PocGH01_05023900.1-p1	SBT75899.1
small heat shock protein HSP20, putative	HEP_00052300	PBANKA_0714300.1-p1	PCHAS_0723400.1-p1	PCYB_052530-t26_1-p1	PF3D7_0816500.1-p1	PGAL8A_00085700.1-p1	PKNH_0503900.1-p1	PRCDC_0815800.1-p1	PRELSG_0507500.1-p1	PVP01_0518800.1-p1	PmUG01_05031400.1-p1	PocGH01_05024400.1-p1	SBT75904.1
chaperone protein ClpB1	HEP_00052400	PBANKA_0714200.1-p1	PCHAS_0723300.1-p1	PCYB_052520-t26_1-p1	PF3D7_0816600.1-p1	PGAL8A_00085600.1-p1	PKNH_0503800.1-p1	PRCDC_0815900.1-p1	PRELSG_0507400.1-p1	PVP01_0518700.1-p1	PmUG01_05031500.1-p1	PocGH01_05024300.1-p1	SBT75903.1
ribosome assembly protein RRB1, putative	HEP_00052500	PBANKA_0714800.1-p1	PCHAS_0723900.1-p1	PCYB_052590-t26_1-p1	PF3D7_0816000.1-p1	PGAL8A_00086200.1-p1	PKNH_0504400.1-p1	PRCDC_0815300.1-p1	PRELSG_0508000.1-p1	PVP01_0519300.1-p1	PmUG01_05030900.1-p1	PocGH01_05024900.1-p1	SBT75909.1
dihydrolipoyl dehydrogenase, apicoplast	HEP_00052600	PBANKA_0714900.1-p1	PCHAS_0724000.1-p1	PCYB_052600-t26_1-p1	PF3D7_0815900.1-p1	PGAL8A_00086300.1-p1	PKNH_0504500.1-p1	PRCDC_0815200.1-p1	PRELSG_0508100.1-p1	PVP01_0519400.1-p1	PmUG01_05030800.1-p1	PocGH01_05025000.1-p1	SBT75910.1
conserved protein, unknown function	HEP_00052700	PBANKA_0714500.1-p1	PCHAS_0723600.1-p1	PCYB_052550-t26_1-p1	PF3D7_0816300.1-p1	PGAL8A_00085900.1-p1	PKNH_0504100.1-p1	PRCDC_0815600.1-p1	PRELSG_0507700.1-p1	PVP01_0519000.1-p1	PmUG01_05031200.1-p1	PocGH01_05024600.1-p1	SBT75906.1
EF-hand calcium-binding domain-containing protein, putative	HEP_00052800	PBANKA_0714400.1-p1	PCHAS_0723500.1-p1	PCYB_052540-t26_1-p1	PF3D7_0816400.1-p1	PGAL8A_00085800.1-p1	PKNH_0504000.1-p1	PRCDC_0815700.1-p1	PRELSG_0507600.1-p1	PVP01_0518900.1-p1	PmUG01_05031300.1-p1	PocGH01_05024500.1-p1	SBT75905.1
conserved protein, unknown function	HEP_00053000	PBANKA_0713600.1-p1	PCHAS_0722700.1-p1	PCYB_052460-t26_1-p1	PF3D7_0817200.1-p1	PGAL8A_00110100.1-p1	PKNH_0503100.1-p1	PRCDC_0816500.1-p1	PRELSG_0506800.1-p1	PVP01_0518100.1-p1	PmUG01_05032100.1-p1	PocGH01_05023700.1-p1	SBT75897.1
conserved protein, unknown function	HEP_00053100	PBANKA_1409000.1-p1	PCHAS_1410900.1-p1	PCYB_142000-t26_1-p1	PF3D7_1310500.1-p1	PGAL8A_00506700.1-p1	PKNH_1410900.1-p1	PRCDC_1309500.1-p1	PRELSG_1408400.1-p1	PVP01_1411500.1-p1	PmUG01_14027200.1-p1	PocGH01_14018600.1-p1	SBT82271.1
ras-related protein Rab-5B, putative	HEP_00053200	PBANKA_1409100.1-p1	PCHAS_1411000.1-p1	PCYB_142010-t26_1-p1	PF3D7_1310600.1-p1	PGAL8A_00506800.1-p1	PKNH_1411000.1-p1	PRCDC_1309600.1-p1	PRELSG_1408500.1-p1	PVP01_1411600.1-p1	PmUG01_14027300.1-p1	PocGH01_14018700.1-p1	SBT82272.1
RNA-binding protein, putative	HEP_00053300	PBANKA_1409200.1-p1	PCHAS_1411100.1-p1	PCYB_142020-t26_1-p1	PF3D7_1310700.1-p1	PGAL8A_00506900.1-p1	PKNH_1411100.1-p1	PRCDC_1309700.1-p1	PRELSG_1408600.1-p1	PVP01_1411700.1-p1	PmUG01_14027400.1-p1	PocGH01_14018800.1-p1	SBT82273.1
conserved protein, unknown function	HEP_00053400	PBANKA_1409300.1-p1	PCHAS_1411200.1-p1	PCYB_142030-t26_1-p1	PF3D7_1310800.1-p1	PGAL8A_00507000.1-p1	PKNH_1411200.1-p1	PRCDC_1309800.1-p1	PRELSG_1408700.1-p1	PVP01_1411800.1-p1	PmUG01_14027500.1-p1	PocGH01_14018900.1-p1	SBT82274.1
mitochondrial ribosomal protein S15 precursor, putative	HEP_00053500	PBANKA_1409400.1-p1	PCHAS_1411300.1-p1	PCYB_142040-t26_1-p1	PF3D7_1310900.1-p1	PGAL8A_00507100.1-p1	PKNH_1411300.1-p1	PRCDC_1309900.1-p1	PRELSG_1408800.1-p1	PVP01_1411900.1-p1	PmUG01_14027600.1-p1	PocGH01_14019000.1-p1	SBT82275.1
protein ISD11, putative	HEP_00053600	PBANKA_1409500.1-p1	PCHAS_1411400.1-p1	PCYB_142050-t26_1-p1	PF3D7_1311000.1-p1	PGAL8A_00507200.1-p1	PKNH_1411400.1-p1	PRCDC_1310000.1-p1	PRELSG_1408900.1-p1	PVP01_1412000.1-p1	PmUG01_14027700.1-p1	PocGH01_14019100.1-p1	SBT82276.1
meiosis-specific nuclear structural protein 1, putative	HEP_00053700	PBANKA_1409600.1-p1	PCHAS_1411500.1-p1	PCYB_142060-t26_1-p1	PF3D7_1311100.1-p1	PGAL8A_00507300.1-p1	PKNH_1411500.1-p1	PRCDC_1310100.1-p1	PRELSG_1409000.1-p1	PVP01_1412100.1-p1	PmUG01_14027800.1-p1	PocGH01_14019200.1-p1	SBT82277.1
alternative splicing regulator, putative	HEP_00053800	PBANKA_1409700.1-p1	PCHAS_1411600.1-p1	PCYB_142070-t26_1-p1	PF3D7_1311200.1-p1	PGAL8A_00507400.1-p1	PKNH_1411600.1-p1	PRCDC_1310200.1-p1	PRELSG_1409100.1-p1	PVP01_1412200.1-p1	PmUG01_14027900.1-p1	PocGH01_14019300.1-p1	SBT82278.1
protein phosphatase inhibitor 2, putative	HEP_00053900	PBANKA_1218500.1-p1	PCHAS_1219200.1-p1	PCYB_082980-t26_1-p1	PF3D7_0320000.1-p1	PGAL8A_00396300.1-p1	PKNH_0821200.1-p1	PRCDC_0319300.1-p1	PRELSG_0818100.1-p1	PVP01_0820200.1-p1	PmUG01_08036100.1-p1	PocGH01_08028500.1-p1	SBT76770.1
conserved protein, unknown function	HEP_00054000	PBANKA_1218600.1-p1	PCHAS_1219300.1-p1	PCYB_082990-t26_1-p1	PF3D7_0319900.1-p1	PGAL8A_00396400.1-p1	PKNH_0821300.1-p1	PRCDC_0319200.1-p1	PRELSG_0818200.1-p1	PVP01_0820300.1-p1	PmUG01_08036200.1-p1	PocGH01_08028600.1-p1	SBT76771.1
conserved protein, unknown function	HEP_00054300	PBANKA_1453800.1-p1	PCHAS_1456100.1-p1	PCYB_146500-t26_1-p1	PF3D7_1239300.1-p1	PGAL8A_00461000.1-p1	PKNH_1459100.1-p1	PRCDC_1238500.1-p1	PRELSG_1455400.1-p1	PVP01_1457400.1-p1	PmUG01_14073500.1-p1	PocGH01_14064900.1-p1	SBT82723.1
conserved protein, unknown function	HEP_00054400	PBANKA_1453900.1-p1	PCHAS_1456200.1-p1	PCYB_146510-t26_1-p1	PF3D7_1239400.1-p1	PGAL8A_00461100.1-p1	PKNH_1459500.1-p1	PRCDC_1238600.1-p1	PRELSG_1455500.1-p1	PVP01_1457500.1-p1	PmUG01_14073600.1-p1	PocGH01_14065000.1-p1	SBT82724.1
DNA gyrase subunit B	HEP_00054500	PBANKA_1454000.1-p1	PCHAS_1456300.1-p1	PCYB_146520-t26_1-p1	PF3D7_1239500.1-p1	PGAL8A_00461200.1-p1	PKNH_1459600.1-p1	PRCDC_1238700.1-p1	PRELSG_1455600.1-p1	PVP01_1457600.1-p1	PmUG01_14073700.1-p1	PocGH01_14065100.1-p1	SBT82725.1
ATP-dependent zinc metalloprotease FTSH 1, putative	HEP_00054700	PBANKA_1454100.1-p1	PCHAS_1456400.1-p1	PCYB_146540-t26_1-p1	PF3D7_1239700.1-p1	PGAL8A_00461400.1-p1	PKNH_1459800.1-p1	PRCDC_1238900.1-p1	PRELSG_1455800.1-p1	PVP01_1457800.1-p1	PmUG01_14073900.1-p1	PocGH01_14065300.1-p1	SBT82727.1
conserved protein, unknown function	HEP_00054800	PBANKA_1454200.1-p1	PCHAS_1456500.1-p1	PCYB_146550-t26_1-p1	PF3D7_1239800.1-p1	PGAL8A_00461500.1-p1	PKNH_1459900.1-p1	PRCDC_1239000.1-p1	PRELSG_1455900.1-p1	PVP01_1457900.1-p1	PmUG01_14074000.1-p1	PocGH01_14065400.1-p1	SBT82728.1
conserved protein, unknown function	HEP_00055100	PBANKA_0107500.1-p1	PCHAS_0108100.1-p1	PCYB_114760-t26_1-p1	PF3D7_0608900.1-p1	PGAL8A_00137500.1-p1	PKNH_1141300.1-p1	PRCDC_0607600.1-p1	PRELSG_1139300.1-p1	PVP01_1140000.1-p1	PmUG01_11053900.1-p1	PocGH01_11047700.1-p1	SBT77827.1
nucleoporin NUP637, putative	HEP_00055200	PBANKA_0107600.1-p1	PCHAS_0108200.1-p1	PCYB_114750-t26_1-p1	PF3D7_0609000.1-p1	PGAL8A_00137600.1-p1	PKNH_1141200.1-p1	PRCDC_0607700.1-p1	PRELSG_1139200.1-p1	PVP01_1139900.1-p1	PmUG01_11053800.1-p1	PocGH01_11047600.1-p1	SBT77826.1
Zn2+ or Fe2+ permease	HEP_00055300	PBANKA_0107700.1-p1	PCHAS_0108300.1-p1	PCYB_114740-t26_1-p1	PF3D7_0609100.1-p1	PGAL8A_00137700.1-p1	PKNH_1141100.1-p1	PRCDC_0607800.1-p1	PRELSG_1139100.1-p1	PVP01_1139800.1-p1	PmUG01_11053700.1-p1	PocGH01_11047500.1-p1	SBT77825.1
conserved protein, unknown function	HEP_00055500	PBANKA_0909100.1-p1	PCHAS_0710400.1-p1	PCYB_094550-t26_1-p1	PF3D7_1139900.1-p1	PGAL8A_00367400.1-p1	PKNH_0937800.1-p1	PRCDC_1138300.1-p1	PRELSG_0937300.1-p1	PVP01_0940600.1-p1	PmUG01_09049000.1-p1	PocGH01_09046100.1-p1	SBT77277.1
conserved protein, unknown function	HEP_00055600	PBANKA_0909200.1-p1	PCHAS_0710500.1-p1	PCYB_094540-t26_1-p1	PF3D7_1139800.1-p1	PGAL8A_00367300.1-p1	PKNH_0937700.1-p1	PRCDC_1138200.1-p1	PRELSG_0937200.1-p1	PVP01_0940500.1-p1	PmUG01_09048900.1-p1	PocGH01_09046000.1-p1	SBT77276.1
myosin F, putative	HEP_00055700	PBANKA_0908500.1-p1	PCHAS_0709800.1-p1	PCYB_094600-t26_1-p1	PF3D7_1140500.1-p1	PGAL8A_00368000.1-p1	PKNH_0938300.1-p1	PRCDC_1138900.1-p1	PRELSG_0937900.1-p1	PVP01_0941200.1-p1	PmUG01_09049600.1-p1	PocGH01_09046700.1-p1	SBT77282.1
conserved protein, unknown function	HEP_00055800	PBANKA_0908400.1-p1	PCHAS_0709700.1-p1	PCYB_094610-t26_1-p1	PF3D7_1140600.1-p1	PGAL8A_00368100.1-p1	PKNH_0938400.1-p1	PRCDC_1139000.1-p1	PRELSG_0938000.1-p1	PVP01_0941300.1-p1	PmUG01_09049700.1-p1	PocGH01_09046800.1-p1	SBT77283.1
zinc finger protein, putative	HEP_00055900	PBANKA_0414700.1-p1	PCHAS_0415600.1-p1	PCYB_071450-t26_1-p1	PF3D7_0906600.1-p1	PGAL8A_00419200.1-p1	PKNH_0704400.1-p1	PRCDC_0904700.1-p1	PRELSG_0703900.1-p1	PVP01_0705100.1-p1	PmUG01_07018200.1-p1	PocGH01_07014100.1-p1	SBT76263.1
conserved protein, unknown function	HEP_00056000	PBANKA_1229400.1-p1	PCHAS_1230100.1-p1	PCYB_114240-t26_1-p1	PF3D7_0614700.1-p1	PGAL8A_00143400.1-p1	PKNH_1135300.1-p1	PRCDC_0613400.1-p1	PRELSG_1133400.1-p1	PVP01_1134400.1-p1	PmUG01_11048500.1-p1	PocGH01_11042200.1-p1	SBT77773.1
conserved protein, unknown function	HEP_00056100	PBANKA_1229300.1-p1	PCHAS_1230000.1-p1	PCYB_114250-t26_1-p1	PF3D7_0614600.1-p1	PGAL8A_00143300.1-p1	PKNH_1135400.1-p1	PRCDC_0613300.1-p1	PRELSG_1133500.1-p1	PVP01_1134500.1-p1	PmUG01_11048600.1-p1	PocGH01_11042300.1-p1	SBT77774.1
conserved protein, unknown function	HEP_00056300	PBANKA_0931100.1-p1	PCHAS_0913200.1-p1	PCYB_092300-t26_1-p1	PF3D7_1116900.1-p1	PGAL8A_00343500.1-p1	PKNH_0914600.1-p1	PRCDC_1115300.1-p1	PRELSG_0913700.1-p1	PVP01_0917500.1-p1	PmUG01_09026200.1-p1	PocGH01_09023100.1-p1	SBT77048.1
heat shock protein 101, putative	HEP_00056400	PBANKA_0931200.1-p1	PCHAS_0913100.1-p1	PCYB_092290-t26_1-p1	PF3D7_1116800.1-p1	PGAL8A_00343400.1-p1	PKNH_0914500.1-p1	PRCDC_1115200.1-p1	PRELSG_0913600.1-p1	PVP01_0917400.1-p1	PmUG01_09026100.1-p1	PocGH01_09023000.1-p1	SBT77047.1
dipeptidyl aminopeptidase 1, putative	HEP_00056500	PBANKA_0931300.1-p1	PCHAS_0913000.1-p1	PCYB_092280-t26_1-p1	PF3D7_1116700.1-p1	PGAL8A_00343300.1-p1	PKNH_0914400.1-p1	PRCDC_1115100.1-p1	PRELSG_0913500.1-p1	PVP01_0917300.1-p1	PmUG01_09026000.1-p1	PocGH01_09022900.1-p1	SBT77046.1
dolichyl-diphosphooligosaccharide--protein glycosyltransferase subunit STT3, putative	HEP_00056600	PBANKA_0931400.1-p1	PCHAS_0912900.1-p1	PCYB_092270-t26_1-p1	PF3D7_1116600.1-p1	PGAL8A_00343200.1-p1	PKNH_0914300.1-p1	PRCDC_1115000.1-p1	PRELSG_0913400.1-p1	PVP01_0917200.1-p1	PmUG01_09025900.1-p1	PocGH01_09022800.1-p1	SBT77045.1
folate transporter 2, putative	HEP_00056700	PBANKA_0931500.1-p1	PCHAS_0912800.1-p1	PCYB_092260-t26_1-p1	PF3D7_1116500.1-p1	PGAL8A_00343100.1-p1	PKNH_0914200.1-p1	PRCDC_1114900.1-p1	PRELSG_0913300.1-p1	PVP01_0917100.1-p1	PmUG01_09025800.1-p1	PocGH01_09022700.1-p1	SBT77044.1
guanine nucleotide-exchange factor SEC12	HEP_00056800	PBANKA_0931600.1-p1	PCHAS_0912700.1-p1	PCYB_092250-t26_1-p1	PF3D7_1116400.1-p1	PGAL8A_00343000.1-p1	PKNH_0914100.1-p1	PRCDC_1114800.1-p1	PRELSG_0913200.1-p1	PVP01_0917000.1-p1	PmUG01_09025700.1-p1	PocGH01_09022600.1-p1	SBT77043.1
RAP protein, putative	HEP_00057100	PBANKA_0103500.1-p1	PCHAS_0104200.1-p1	PCYB_115160-t26_1-p1	PF3D7_0604800.1-p1	PGAL8A_00133300.1-p1	PKNH_1145700.1-p1	PRCDC_0603400.1-p1	PRELSG_1143500.1-p1	PVP01_1144100.1-p1	PmUG01_11058000.1-p1	PocGH01_11051800.1-p1	SBT77867.1
glyoxalase I-like protein GILP, putative	HEP_00057200	PBANKA_0103400.1-p1	PCHAS_0104100.1-p1	PCYB_115170-t26_1-p1	PF3D7_0604700.1-p1	PGAL8A_00133200.1-p1	PKNH_1145800.1-p1	PRCDC_0603300.1-p1	PRELSG_1143600.1-p1	PVP01_1144200.1-p1	PmUG01_11058100.1-p1	PocGH01_11051900.1-p1	SBT77868.1
conserved protein, unknown function	HEP_00057400	PBANKA_0103300.1-p1	PCHAS_0104000.1-p1	PCYB_115190-t26_1-p1	PF3D7_0604500.1-p1	PGAL8A_00133000.1-p1	PKNH_1146000.1-p1	PRCDC_0603100.1-p1	PRELSG_1143800.1-p1	PVP01_1144400.1-p1	PmUG01_11058300.1-p1	PocGH01_11052100.1-p1	SBT77870.1
serine/threonine protein phosphatase 5	HEP_00057500	PBANKA_1131900.1-p1	PCHAS_1131400.1-p1	PCYB_112500-t26_1-p1	PF3D7_1355500.1-p1	PGAL8A_00161900.1-p1	PKNH_1116000.1-p1	PRCDC_1354400.1-p1	PRELSG_1115000.1-p1	PVP01_1116400.1-p1	PmUG01_11030500.1-p1	PocGH01_11024100.1-p1	SBT77594.1
NLI interacting factor-like phosphatase, putative	HEP_00057600	PBANKA_1132000.1-p1	PCHAS_1131500.1-p1	PCYB_112480-t26_1-p1	PF3D7_1355700.1-p1	PGAL8A_00162100.1-p1	PKNH_1115800.1-p1	PRCDC_1354600.1-p1	PRELSG_1114800.1-p1	PVP01_1116200.1-p1	PmUG01_11030300.1-p1	PocGH01_11023900.1-p1	SBT77592.1
splicing factor 3B subunit 5, putative	HEP_00057700	PBANKA_1132100.1-p1	PCHAS_1131600.1-p1	PCYB_112470-t26_1-p1	PF3D7_1355800.1-p1	PGAL8A_00162200.1-p1	PKNH_1115700.1-p1	PRCDC_1354700.1-p1	PRELSG_1114700.1-p1	PVP01_1116100.1-p1	PmUG01_11030200.1-p1	PocGH01_11023800.1-p1	SBT77591.1
conserved protein, unknown function	HEP_00057800	PBANKA_1132200.1-p1	PCHAS_1131700.1-p1	PCYB_112460-t26_1-p1	PF3D7_1355900.1-p1	PGAL8A_00162300.1-p1	PKNH_1115600.1-p1	PRCDC_1354800.1-p1	PRELSG_1114600.1-p1	PVP01_1116000.1-p1	PmUG01_11030100.1-p1	PocGH01_11023700.1-p1	SBT77590.1
40S ribosomal protein S3	HEP_00058200	PBANKA_1329300.1-p1	PCHAS_1333900.1-p1	PCYB_124910-t26_1-p1	PF3D7_1465900.1-p1	PGAL8A_00225300.1-p1	PKNH_1215600.1-p1	PRCDC_1465100.1-p1	PRELSG_1214900.1-p1	PVP01_1240900.1-p1	PmUG01_12051000.1-p1	PocGH01_12048900.1-p1	SBT78285.1
conserved protein, unknown function	HEP_00058300	PBANKA_1329400.1-p1	PCHAS_1334000.1-p1	PCYB_124900-t26_1-p1	PF3D7_1466000.1-p1	PGAL8A_00225400.1-p1	PKNH_1215500.1-p1	PRCDC_1465200.1-p1	PRELSG_1214800.1-p1	PVP01_1240800.1-p1	PmUG01_12050900.1-p1	PocGH01_12048800.1-p1	SBT78284.1
protein phosphatase containing kelch-like domains	HEP_00058400	PBANKA_1329500.1-p1	PCHAS_1334100.1-p1	PCYB_124890-t26_1-p1	PF3D7_1466100.1-p1	PGAL8A_00225500.1-p1	PKNH_1215400.1-p1	PRCDC_1465300.1-p1	PRELSG_1214700.1-p1	PVP01_1240700.1-p1	PmUG01_12050800.1-p1	PocGH01_12048700.1-p1	SBT78283.1
ATP-dependent RNA helicase, putative	HEP_00059300	PBANKA_1002700.1-p1	PCHAS_1003600.1-p1	PCYB_031280-t26_1-p1	PF3D7_0405000.1-p1	PGAL8A_00055700.1-p1	PKNH_0303100.1-p1	PRCDC_0402600.1-p1	PRELSG_0302300.1-p1	PVP01_0304400.1-p1	PmUG01_03015100.1-p1	PocGH01_03012500.1-p1	SBT75422.1
protein transport protein Sec24B	HEP_00059400	PBANKA_1002800.1-p1	PCHAS_1003700.1-p1	PCYB_031290-t26_1-p1	PF3D7_0405100.1-p1	PGAL8A_00055800.1-p1	PKNH_0303200.1-p1	PRCDC_0402700.1-p1	PRELSG_0302400.1-p1	PVP01_0304500.1-p1	PmUG01_03015200.1-p1	PocGH01_03012600.1-p1	SBT75423.1
conserved protein, unknown function	HEP_00059500	PBANKA_1451500.1-p1	PCHAS_1453800.1-p1	PCYB_146260-t26_1-p1	PF3D7_1236900.1-p1	PGAL8A_00458600.1-p1	PKNH_1456600.1-p1	PRCDC_1236100.1-p1	PRELSG_1453000.1-p1	PVP01_1455000.1-p1	PmUG01_14071100.1-p1	PocGH01_14062500.1-p1	SBT82699.1
protein-S-isoprenylcysteine O-methyltransferase, putative	HEP_00059600	PBANKA_1451400.1-p1	PCHAS_1453700.1-p1	PCYB_146250-t26_1-p1	PF3D7_1236800.1-p1	PGAL8A_00458500.1-p1	PKNH_1456500.1-p1	PRCDC_1236000.1-p1	PRELSG_1452900.1-p1	PVP01_1454900.1-p1	PmUG01_14071000.1-p1	PocGH01_14062400.1-p1	SBT82698.1
S-adenosyl-methyltransferase, putative	HEP_00059700	PBANKA_1451300.1-p1	PCHAS_1453600.1-p1	PCYB_146240-t26_1-p1	PF3D7_1236700.1-p1	PGAL8A_00458400.1-p1	PKNH_1456400.1-p1	PRCDC_1235900.1-p1	PRELSG_1452800.1-p1	PVP01_1454800.1-p1	PmUG01_14070900.1-p1	PocGH01_14062300.1-p1	SBT82697.1
p25-alpha family protein, putative	HEP_00059900	PBANKA_1451200.1-p1	PCHAS_1453500.1-p1	PCYB_146230-t26_1-p1	PF3D7_1236600.1-p1	PGAL8A_00458300.1-p1	PKNH_1456300.1-p1	PRCDC_1235800.1-p1	PRELSG_1452700.1-p1	PVP01_1454700.1-p1	PmUG01_14070800.1-p1	PocGH01_14062150.1-p1	SBT82696.1
conserved protein, unknown function	HEP_00060000	PBANKA_1451100.1-p1	PCHAS_1453400.1-p1	PCYB_146220-t26_1-p1	PF3D7_1236500.1-p1	PGAL8A_00458200.1-p1	PKNH_1456200.1-p1	PRCDC_1235700.1-p1	PRELSG_1452600.1-p1	PVP01_1454600.1-p1	PmUG01_14070700.1-p1	PocGH01_14062100.1-p1	SBT82695.1
conserved protein, unknown function	HEP_00060100	PBANKA_1451000.1-p1	PCHAS_1453300.1-p1	PCYB_146210-t26_1-p1	PF3D7_1236400.1-p1	PGAL8A_00458100.1-p1	PKNH_1456100.1-p1	PRCDC_1235600.1-p1	PRELSG_1452500.1-p1	PVP01_1454500.1-p1	PmUG01_14070600.1-p1	PocGH01_14062000.1-p1	SBT82694.1
conserved protein, unknown function	HEP_00060200	PBANKA_1450900.1-p1	PCHAS_1453200.1-p1	PCYB_146200-t26_1-p1	PF3D7_1236300.1-p1	PGAL8A_00458000.1-p1	PKNH_1456000.1-p1	PRCDC_1235500.1-p1	PRELSG_1452400.1-p1	PVP01_1454400.1-p1	PmUG01_14070500.1-p1	PocGH01_14061900.1-p1	SBT82693.1
conserved protein, unknown function	HEP_00060300	PBANKA_1450800.1-p1	PCHAS_1453100.1-p1	PCYB_146190-t26_1-p1	PF3D7_1236200.1-p1	PGAL8A_00457900.1-p1	PKNH_1455900.1-p1	PRCDC_1235400.1-p1	PRELSG_1452300.1-p1	PVP01_1454300.1-p1	PmUG01_14070400.1-p1	PocGH01_14061800.1-p1	SBT82692.1
conserved protein, unknown function	HEP_00060800	PBANKA_1118300.1-p1	PCHAS_1117800.1-p1	PCYB_113840-t26_1-p1	PF3D7_0619100.1-p1	PGAL8A_00147500.1-p1	PKNH_1131300.1-p1	PRCDC_0617500.1-p1	PRELSG_1129300.1-p1	PVP01_1130400.1-p1	PmUG01_11044500.1-p1	PocGH01_11038200.1-p1	SBT77732.1
cytidine triphosphate synthetase	HEP_00060900	PBANKA_1032300.1-p1	PCHAS_1033100.1-p1	PCYB_134650-t26_1-p1	PF3D7_1410200.1-p1	PGAL8A_00281800.1-p1	PKNH_1348100.1-p1	PRCDC_1409500.1-p1	PRELSG_1340900.1-p1	PVP01_1338700.1-p1	PmUG01_13048200.1-p1	PocGH01_13049600.1-p1	SBT78965.1
WD repeat-containing protein, putative	HEP_00061000	PBANKA_1032200.1-p1	PCHAS_1033000.1-p1	PCYB_134640-t26_1-p1	PF3D7_1410300.1-p1	PGAL8A_00281900.1-p1	PKNH_1348000.1-p1	PRCDC_1409600.1-p1	PRELSG_1340800.1-p1	PVP01_1338600.1-p1	PmUG01_13048100.1-p1	PocGH01_13049500.1-p1	SBT78964.1
protein disulfide isomerase	HEP_00061200	PBANKA_0914300.1-p1	PCHAS_0931700.1-p1	PCYB_094000-t26_1-p1	PF3D7_1134100.1-p1	PGAL8A_00361600.1-p1	PKNH_0932300.1-p1	PRCDC_1132500.1-p1	PRELSG_0931600.1-p1	PVP01_0934900.1-p1	PmUG01_09043300.1-p1	PocGH01_09040500.1-p1	SBT77218.1
conserved protein, unknown function	HEP_00061300	PBANKA_0914200.1-p1	PCHAS_0931800.1-p1	PCYB_094010-t26_1-p1	PF3D7_1134200.1-p1	PGAL8A_00361700.1-p1	PKNH_0932400.1-p1	PRCDC_1132600.1-p1	PRELSG_0931700.1-p1	PVP01_0935000.1-p1	PmUG01_09043400.1-p1	PocGH01_09040600.1-p1	SBT77219.1
conserved protein, unknown function	HEP_00061500	PBANKA_0914000.1-p1	PCHAS_0932000.1-p1	PCYB_094030-t26_1-p1	PF3D7_1134400.1-p1	PGAL8A_00361900.1-p1	PKNH_0932600.1-p1	PRCDC_1132800.1-p1	PRELSG_0931900.1-p1	PVP01_0935200.1-p1	PmUG01_09043600.1-p1	PocGH01_09040800.1-p1	SBT77222.1
conserved protein, unknown function	HEP_00061800	PBANKA_0703400.1-p1	PCHAS_0934600.1-p1	PCYB_051400-t26_1-p1	PF3D7_0827300.1-p1	PGAL8A_00120500.1-p1	PKNH_1321400.1-p1	PRCDC_0826600.1-p1	PRELSG_1309600.1-p1	PVP01_0507100.1-p1	PmUG01_05018700.1-p1	PocGH01_05013600.1-p1	SBT75799.1
ubiquitin conjugation factor E4 B, putative	HEP_00061900	PBANKA_0704100.1-p1	PCHAS_0933900.1-p1	PCYB_051470-t26_1-p1	PF3D7_0826500.1-p1	PGAL8A_00119700.1-p1	PKNH_1320700.1-p1	PRCDC_0825800.1-p1	PRELSG_1308800.1-p1	PVP01_0507800.1-p1	PmUG01_05019500.1-p1	PocGH01_05014400.1-p1	SBT75806.1
SNARE protein, putative	HEP_00062000	PBANKA_0704000.1-p1	PCHAS_0934000.1-p1	PCYB_051460-t26_1-p1	PF3D7_0826600.1-p1	PGAL8A_00119800.1-p1	PKNH_1320800.1-p1	PRCDC_0825900.1-p1	PRELSG_1308900.1-p1	PVP01_0507700.1-p1	PmUG01_05019400.1-p1	PocGH01_05014300.1-p1	SBT75805.1
receptor for activated c kinase	HEP_00062100	PBANKA_0703900.1-p1	PCHAS_0934100.1-p1	PCYB_051450-t26_1-p1	PF3D7_0826700.1-p1	PGAL8A_00119900.1-p1	PKNH_1320900.1-p1	PRCDC_0826000.1-p1	PRELSG_1309000.1-p1	PVP01_0507600.1-p1	PmUG01_05019300.1-p1	PocGH01_05014200.1-p1	SBT75804.1
ATP-dependent RNA helicase DBP10, putative	HEP_00062300	PBANKA_0703700.1-p1	PCHAS_0934300.1-p1	PCYB_051430-t26_1-p1	PF3D7_0827000.1-p1	PGAL8A_00120200.1-p1	PKNH_1321100.1-p1	PRCDC_0826300.1-p1	PRELSG_1309300.1-p1	PVP01_0507400.1-p1	PmUG01_05019000.1-p1	PocGH01_05013900.1-p1	SBT75802.1
translation initiation factor IF-2, putative	HEP_00062400	PBANKA_0703600.1-p1	PCHAS_0934400.1-p1	PCYB_051420-t26_1-p1	PF3D7_0827100.1-p1	PGAL8A_00120300.1-p1	PKNH_1321200.1-p1	PRCDC_0826400.1-p1	PRELSG_1309400.1-p1	PVP01_0507300.1-p1	PmUG01_05018900.1-p1	PocGH01_05013800.1-p1	SBT75801.1
DNA repair helicase, putative	HEP_00062700	PBANKA_1034100.1-p1	PCHAS_1034900.1-p1	PCYB_134830-t26_1-p1	PF3D7_1408400.1-p1	PGAL8A_00279900.1-p1	PKNH_1350000.1-p1	PRCDC_1407700.1-p1	PRELSG_1342800.1-p1	PVP01_1340600.1-p1	PmUG01_13050100.1-p1	PocGH01_13051500.1-p1	SBT78985.1
40S ribosomal protein S8e, putative	HEP_00062900	PBANKA_1033900.1-p1	PCHAS_1034700.1-p1	PCYB_134820-t26_1-p1	PF3D7_1408600.1-p1	PGAL8A_00280100.1-p1	PKNH_1349800.1-p1	PRCDC_1407900.1-p1	PRELSG_1342600.1-p1	PVP01_1340400.1-p1	PmUG01_13049900.1-p1	PocGH01_13051300.1-p1	SBT78983.1
conserved protein, unknown function	HEP_00063000	PBANKA_1033800.1-p1	PCHAS_1034600.1-p1	PCYB_134810-t26_1-p1	PF3D7_1408700.1-p1	PGAL8A_00280300.1-p1	PKNH_1349700.1-p1	PRCDC_1408000.1-p1	PRELSG_1342400.1-p1	PVP01_1340300.1-p1	PmUG01_13049800.1-p1	PocGH01_13051200.1-p1	SBT78982.1
dynein intermediate chain, putative	HEP_00063100	PBANKA_0822900.1-p1	PCHAS_0823200.1-p1	PCYB_072960-t26_1-p1	PF3D7_0922000.1-p1	PGAL8A_00434900.1-p1	PKNH_0720000.1-p1	PRCDC_0920000.1-p1	PRELSG_0719600.1-p1	PVP01_0720500.1-p1	PmUG01_07033500.1-p1	PocGH01_07029400.1-p1	SBT76414.1
conserved protein, unknown function	HEP_00063200	PBANKA_0822800.1-p1	PCHAS_0823100.1-p1	PCYB_072950-t26_1-p1	PF3D7_0921900.1-p1	PGAL8A_00434800.1-p1	PKNH_0719900.1-p1	PRCDC_0919900.1-p1	PRELSG_0719500.1-p1	PVP01_0720400.1-p1	PmUG01_07033400.1-p1	PocGH01_07029300.1-p1	SBT76413.1
ribosome production factor 1, putative	HEP_00063300	PBANKA_0822700.1-p1	PCHAS_0823000.1-p1	PCYB_072940-t26_1-p1	PF3D7_0921800.1-p1	PGAL8A_00434700.1-p1	PKNH_0719800.1-p1	PRCDC_0919800.1-p1	PRELSG_0719400.1-p1	PVP01_0720300.1-p1	PmUG01_07033300.1-p1	PocGH01_07029200.1-p1	SBT76412.1
conserved protein, unknown function	HEP_00063400	PBANKA_0822600.1-p1	PCHAS_0822900.1-p1	PCYB_072930-t26_1-p1	PF3D7_0921700.1-p1	PGAL8A_00434600.1-p1	PKNH_0719700.1-p1	PRCDC_0919700.1-p1	PRELSG_0719300.1-p1	PVP01_0720200.1-p1	PmUG01_07033200.1-p1	PocGH01_07029100.1-p1	SBT76411.1
conserved protein, unknown function	HEP_00063600	PBANKA_0822400.1-p1	PCHAS_0822700.1-p1	PCYB_072910-t26_1-p1	PF3D7_0921500.1-p1	PGAL8A_00434400.1-p1	PKNH_0719500.1-p1	PRCDC_0919500.1-p1	PRELSG_0719100.1-p1	PVP01_0720000.1-p1	PmUG01_07033000.1-p1	PocGH01_07028900.1-p1	SBT76409.1
NifU-like scaffold protein	HEP_00063700	PBANKA_0822300.1-p1	PCHAS_0822600.1-p1	PCYB_072900-t26_1-p1	PF3D7_0921400.1-p1	PGAL8A_00434300.1-p1	PKNH_0719400.1-p1	PRCDC_0919400.1-p1	PRELSG_0719000.1-p1	PVP01_0719900.1-p1	PmUG01_07032900.1-p1	PocGH01_07028800.1-p1	SBT76408.1
conserved membrane protein, unknown function	HEP_00063900	PBANKA_0822100.1-p1	PCHAS_0822400.1-p1	PCYB_072880-t26_1-p1	PF3D7_0921200.1-p1	PGAL8A_00434100.1-p1	PKNH_0719200.1-p1	PRCDC_0919200.1-p1	PRELSG_0718800.1-p1	PVP01_0719700.1-p1	PmUG01_07032700.1-p1	PocGH01_07028600.1-p1	SBT76406.1
male development gene 1	HEP_00064100	PBANKA_1432200.1-p1	PCHAS_1434200.1-p1	PCYB_144290-t26_1-p1	PF3D7_1216500.1-p1	PGAL8A_00531100.1-p1	PKNH_1436100.1-p1	PRCDC_1215800.1-p1	PRELSG_1432600.1-p1	PVP01_1435300.1-p1	PmUG01_14051300.1-p1	PocGH01_14042600.1-p1	SBT82502.1
cell traversal protein for ookinetes and sporozoites, putative	HEP_00064200	PBANKA_1432300.1-p1	PCHAS_1434300.1-p1	PCYB_144300-t26_1-p1	PF3D7_1216600.1-p1	PGAL8A_00531200.1-p1	PKNH_1436200.1-p1	PRCDC_1215900.1-p1	PRELSG_1432700.1-p1	PVP01_1435400.1-p1	PmUG01_14051400.1-p1	PocGH01_14042700.1-p1	SBT82503.1
perforin-like protein 2	HEP_00064300	PBANKA_1432400.1-p1	PCHAS_1434400.1-p1	PCYB_144310-t26_1-p1	PF3D7_1216700.1-p1	PGAL8A_00531300.1-p1	PKNH_1436300.1-p1	PRCDC_1216000.1-p1	PRELSG_1432800.1-p1	PVP01_1435500.1-p1	PmUG01_14051500.1-p1	PocGH01_14042800.1-p1	SBT82504.1
U3 small nucleolar RNA-interacting protein 2, putative	HEP_00064500	PBANKA_1441500.1-p1	PCHAS_1443500.1-p1	PCYB_145240-t26_1-p1	PF3D7_1226700.1-p1	PGAL8A_00127800.1-p1	PKNH_1446100.1-p1	PRCDC_1226000.1-p1	PRELSG_1442300.1-p1	PVP01_1444900.1-p1	PmUG01_14061000.1-p1	PocGH01_14052400.1-p1	SBT82598.1
conserved protein, unknown function	HEP_00064600	PBANKA_1441700.1-p1	PCHAS_1443700.1-p1	PCYB_145260-t26_1-p1	PF3D7_1226900.1-p1	PGAL8A_00128000.1-p1	PKNH_1446300.1-p1	PRCDC_1226200.1-p1	PRELSG_1442500.1-p1	PVP01_1445100.1-p1	PmUG01_14061200.1-p1	PocGH01_14052600.1-p1	SBT82600.1
proliferating cell nuclear antigen 2, putative	HEP_00064700	PBANKA_1441400.1-p1	PCHAS_1443400.1-p1	PCYB_145230-t26_1-p1	PF3D7_1226600.1-p1	PGAL8A_00127700.1-p1	PKNH_1446000.1-p1	PRCDC_1225900.1-p1	PRELSG_1442200.1-p1	PVP01_1444800.1-p1	PmUG01_14060900.1-p1	PocGH01_14052300.1-p1	SBT82597.1
conserved protein, unknown function	HEP_00064900	PBANKA_1441200.1-p1	PCHAS_1443200.1-p1	PCYB_145210-t26_1-p1	PF3D7_1226400.1-p1	PGAL8A_00127500.1-p1	PKNH_1445800.1-p1	PRCDC_1225700.1-p1	PRELSG_1442000.1-p1	PVP01_1444600.1-p1	PmUG01_14060700.1-p1	PocGH01_14052100.1-p1	SBT82595.1
protein GPR89, putative	HEP_00066500	PBANKA_1206700.1-p1	PCHAS_1207400.1-p1	PCYB_081780-t26_1-p1	PF3D7_1008500.1-p1	PGAL8A_00384600.1-p1	PKNH_0807500.1-p1	PRCDC_1007900.1-p1	PRELSG_0806200.1-p1	PVP01_0808200.1-p1	PmUG01_08024300.1-p1	PocGH01_08016400.1-p1	SBT76641.1
cullin-like protein, putative	HEP_00066600	PBANKA_1128600.1-p1	PCHAS_1128100.1-p1	PCYB_112820-t26_1-p1	PF3D7_0629800.1-p1	PGAL8A_00158300.1-p1	PKNH_1119700.1-p1	PRCDC_0628200.1-p1	PRELSG_1118500.1-p1	PVP01_1119700.1-p1	PmUG01_11033800.1-p1	PocGH01_11027500.1-p1	SBT77628.1
SET domain protein, putative	HEP_00066700	PBANKA_1128500.1-p1	PCHAS_1128000.1-p1	PCYB_112830-t26_1-p1	PF3D7_0629700.1-p1	PGAL8A_00158200.1-p1	PKNH_1119800.1-p1	PRCDC_0628100.1-p1	PRELSG_1118600.1-p1	PVP01_1119800.1-p1	PmUG01_11033900.1-p1	PocGH01_11027600.1-p1	SBT77629.1
amino acid transporter, putative	HEP_00066900	PBANKA_1128300.1-p1	PCHAS_1127800.1-p1	PCYB_112850-t26_1-p1	PF3D7_0629500.1-p1	PGAL8A_00158000.1-p1	PKNH_1120000.1-p1	PRCDC_0627900.1-p1	PRELSG_1118800.1-p1	PVP01_1120000.1-p1	PmUG01_11034100.1-p1	PocGH01_11027800.1-p1	SBT77631.1
RNA-binding protein, putative	HEP_00067000	PBANKA_1128200.1-p1	PCHAS_1127700.1-p1	PCYB_112860-t26_1-p1	PF3D7_0629400.1-p1	PGAL8A_00157900.1-p1	PKNH_1120100.1-p1	PRCDC_0627800.1-p1	PRELSG_1118900.1-p1	PVP01_1120100.1-p1	PmUG01_11034200.1-p1	PocGH01_11027900.1-p1	SBT77632.1
ubiquitin carboxyl-terminal hydrolase 1, putative	HEP_00067100	PBANKA_0208800.1-p1	PCHAS_0207200.1-p1	PCYB_021950-t26_1-p1	PF3D7_0104300.1-p1	PGAL8A_00100400.1-p1	PKNH_0209200.1-p1	PRCDC_0102200.1-p1	PRELSG_0212800.1-p1	PVP01_0210400.1-p1	PmUG01_02019300.1-p1	PocGH01_02017600.1-p1	SBT75327.1
seipin domain-containing protein, putative	HEP_00067700	PBANKA_0210300.1-p1	PCHAS_0208700.1-p1	PCYB_022110-t26_1-p1	PF3D7_0102800.1-p1	PGAL8A_00098700.1-p1	PKNH_0210800.1-p1	PRCDC_0100700.1-p1	PRELSG_0214500.1-p1	PVP01_0211900.1-p1	PmUG01_02020800.1-p1	PocGH01_02019100.1-p1	SBT75342.1
heat shock protein 60	HEP_00067800	PBANKA_1214000.1-p1	PCHAS_1214700.1-p1	PCYB_082540-t26_1-p1	PF3D7_1015600.1-p1	PGAL8A_00391800.1-p1	PKNH_0815700.1-p1	PRCDC_1015000.1-p1	PRELSG_0813500.1-p1	PVP01_0815700.1-p1	PmUG01_08031600.1-p1	PocGH01_08024000.1-p1	SBT76724.1
tubulin binding cofactor c, putative	HEP_00067900	PBANKA_1214100.1-p1	PCHAS_1214800.1-p1	PCYB_082550-t26_1-p1	PF3D7_1015700.1-p1	PGAL8A_00391900.1-p1	PKNH_0815800.1-p1	PRCDC_1015100.1-p1	PRELSG_0813600.1-p1	PVP01_0815800.1-p1	PmUG01_08031700.1-p1	PocGH01_08024100.1-p1	SBT76725.1
Rh5 interacting protein, putative	HEP_00068200	PBANKA_1215100.1-p1	PCHAS_1215800.1-p1	PCYB_082640-t26_1-p1	PF3D7_0323400.1-p1	PGAL8A_00392900.1-p1	PKNH_0817000.1-p1	PRCDC_0322700.1-p1	PRELSG_0814600.1-p1	PVP01_0816800.1-p1	PmUG01_08032700.1-p1	PocGH01_08025100.1-p1	SBT76735.1
conserved protein, unknown function	HEP_00068300	PBANKA_1215200.1-p1	PCHAS_1215900.1-p1	PCYB_082650-t26_1-p1	PF3D7_0323300.1-p1	PGAL8A_00393000.1-p1	PKNH_0817100.1-p1	PRCDC_0322600.1-p1	PRELSG_0814700.1-p1	PVP01_0816900.1-p1	PmUG01_08032800.1-p1	PocGH01_08025200.1-p1	SBT76736.1
conserved protein, unknown function	HEP_00068400	PBANKA_1215300.1-p1	PCHAS_1216000.1-p1	PCYB_082660-t26_1-p1	PF3D7_0323200.1-p1	PGAL8A_00393100.1-p1	PKNH_0817200.1-p1	PRCDC_0322500.1-p1	PRELSG_0814800.1-p1	PVP01_0817000.1-p1	PmUG01_08032900.1-p1	PocGH01_08025300.1-p1	SBT76737.1
conserved protein, unknown function	HEP_00068500	PBANKA_1215700.1-p1	PCHAS_1216400.1-p1	PCYB_082700-t26_1-p1	PF3D7_0322800.1-p1	PGAL8A_00393500.1-p1	PKNH_0817600.1-p1	PRCDC_0322100.1-p1	PRELSG_0815200.1-p1	PVP01_0817400.1-p1	PmUG01_08033300.1-p1	PocGH01_08025700.1-p1	SBT76740.1
survival motor neuron-like protein	HEP_00068700	PBANKA_1215000.1-p1	PCHAS_1215700.1-p1	PCYB_082630-t26_1-p1	PF3D7_0323500.1-p1	PGAL8A_00392800.1-p1	PKNH_0816900.1-p1	PRCDC_0322800.1-p1	PRELSG_0814500.1-p1	PVP01_0816700.1-p1	PmUG01_08032600.1-p1	PocGH01_08025000.1-p1	SBT76734.1
kinesin-7, putative	HEP_00068800	PBANKA_0609500.1-p1	PCHAS_0611200.1-p1	PCYB_131970-t26_1-p1	PF3D7_1211000.1-p1	PGAL8A_00310900.1-p1	PKNH_1311100.1-p1	PRCDC_1210300.1-p1	PRELSG_0011500.1-p1	PVP01_1310200.1-p1	PmUG01_13021000.1-p1	PocGH01_13021000.1-p1	SBT78691.1
GPI mannosyltransferase I	HEP_00068900	PBANKA_0609300.1-p1	PCHAS_0611100.1-p1	PCYB_131960-t26_1-p1	PF3D7_1210900.1-p1	PGAL8A_00311000.1-p1	PKNH_1311000.1-p1	PRCDC_1210200.1-p1	PRELSG_0011400.1-p1	PVP01_1310100.1-p1	PmUG01_13020900.1-p1	PocGH01_13020900.1-p1	SBT78690.1
conserved protein, unknown function	HEP_00069000	PBANKA_0609200.1-p1	PCHAS_0611000.1-p1	PCYB_131950-t26_1-p1	PF3D7_1210700.1-p1	PGAL8A_00311200.1-p1	PKNH_1310800.1-p1	PRCDC_1210000.1-p1	PRELSG_0011200.1-p1	PVP01_1310000.1-p1	PmUG01_13020800.1-p1	PocGH01_13020800.1-p1	SBT78689.1
conserved protein, unknown function	HEP_00069100	PBANKA_0609100.1-p1	PCHAS_0610900.1-p1	PCYB_131940-t26_1-p1	PF3D7_1210600.1-p1	PGAL8A_00311300.1-p1	PKNH_1310700.1-p1	PRCDC_1209900.1-p1	PRELSG_0011100.1-p1	PVP01_1309900.1-p1	PmUG01_13020700.1-p1	PocGH01_13020700.1-p1	SBT78688.1
conserved protein, unknown function	HEP_00069200	PBANKA_0609000.1-p1	PCHAS_0610800.1-p1	PCYB_131930-t26_1-p1	PF3D7_1210500.1-p1	PGAL8A_00311400.1-p1	PKNH_1310600.1-p1	PRCDC_1209800.1-p1	PRELSG_0011000.1-p1	PVP01_1309800.1-p1	PmUG01_13020600.1-p1	PocGH01_13020600.1-p1	SBT78687.1
general transcription factor 3C polypeptide 5, putative	HEP_00069300	PBANKA_0608900.1-p1	PCHAS_0610700.1-p1	PCYB_131920-t26_1-p1	PF3D7_1210400.1-p1	PGAL8A_00311500.1-p1	PKNH_1310500.1-p1	PRCDC_1209700.1-p1	PRELSG_1103000.1-p1	PVP01_1309700.1-p1	PmUG01_13020500.1-p1	PocGH01_13020500.1-p1	SBT78686.1
conserved protein, unknown function	HEP_00069500	PBANKA_0608700.1-p1	PCHAS_0610500.1-p1	PCYB_131900-t26_1-p1	PF3D7_1210300.1-p1	PGAL8A_00311700.1-p1	PKNH_1310300.1-p1	PRCDC_1209600.1-p1	PRELSG_1102800.1-p1	PVP01_1309500.1-p1	PmUG01_13020300.1-p1	PocGH01_13020300.1-p1	SBT78684.1
conserved protein, unknown function	HEP_00069600	PBANKA_1352300.1-p1	PCHAS_1356900.1-p1	PCYB_122430-t26_1-p1	PF3D7_1338600.1-p1	PGAL8A_00249600.1-p1	PKNH_1262700.1-p1	PRCDC_1337600.1-p1	PRELSG_1259300.1-p1	PVP01_1216100.1-p1	PmUG01_12026200.1-p1	PocGH01_12024400.1-p1	SBT78044.1
conserved protein, unknown function	HEP_00069700	PBANKA_1352200.1-p1	PCHAS_1356800.1-p1	PCYB_122440-t26_1-p1	PF3D7_1338500.1-p1	PGAL8A_00249500.1-p1	PKNH_1262800.1-p1	PRCDC_1337500.1-p1	PRELSG_1259400.1-p1	PVP01_1216200.1-p1	PmUG01_12026300.1-p1	PocGH01_12024500.1-p1	SBT78045.1
cysteine desulfurase, putative	HEP_00070600	PBANKA_0211300.1-p1	PCHAS_0209700.1-p1	PCYB_022210-t26_1-p1	PF3D7_0727200.1-p1	PGAL8A_00097700.1-p1	PKNH_0211800.1-p1	PRCDC_0724000.1-p1	PRELSG_0215600.1-p1	PVP01_0212900.1-p1	PmUG01_02021800.1-p1	PocGH01_02020100.1-p1	SBT75352.1
mitochondrial import inner membrane translocase subunit TIM50, putative	HEP_00070900	PBANKA_0211000.1-p1	PCHAS_0209400.1-p1	PCYB_022180-t26_1-p1	PF3D7_0726900.1-p1	PGAL8A_00098000.1-p1	PKNH_0211500.1-p1	PRCDC_0723700.1-p1	PRELSG_0215200.1-p1	PVP01_0212600.1-p1	PmUG01_02021500.1-p1	PocGH01_02019800.1-p1	SBT75349.1
dolichyl-diphosphooligosaccharide--protein glycosyltransferase subunit OST2, putative	HEP_00071000	PBANKA_0210900.1-p1	PCHAS_0209300.1-p1	PCYB_022170-t26_1-p1	PF3D7_0726800.1-p1	PGAL8A_00098100.1-p1	PKNH_0211400.1-p1	PRCDC_0723600.1-p1	PRELSG_0215100.1-p1	PVP01_0212500.1-p1	PmUG01_02021400.1-p1	PocGH01_02019700.1-p1	SBT75348.1
conserved protein, unknown function	HEP_00071100	PBANKA_0210800.1-p1	PCHAS_0209200.1-p1	PCYB_022160-t26_1-p1	PF3D7_0726700.1-p1	PGAL8A_00098200.1-p1	PKNH_0211300.1-p1	PRCDC_0723500.1-p1	PRELSG_0215000.1-p1	PVP01_0212400.1-p1	PmUG01_02021300.1-p1	PocGH01_02019600.1-p1	SBT75347.1
conserved protein, unknown function	HEP_00071200	PBANKA_0210700.1-p1	PCHAS_0209100.1-p1	PCYB_022150-t26_1-p1	PF3D7_0726600.1-p1	PGAL8A_00098300.1-p1	PKNH_0211200.1-p1	PRCDC_0723400.1-p1	PRELSG_0214900.1-p1	PVP01_0212300.1-p1	PmUG01_02021200.1-p1	PocGH01_02019500.1-p1	SBT75346.1
mitochondrial ribosomal protein S12 precursor, putative	HEP_00071500	PBANKA_0613400.1-p1	PCHAS_0615100.1-p1	PCYB_031950-t26_1-p1	PF3D7_0412100.1-p1	PGAL8A_00062800.1-p1	PKNH_0310300.1-p1	PRCDC_0409500.1-p1	PRELSG_0309400.1-p1	PVP01_0311500.1-p1	PmUG01_03022200.1-p1	PocGH01_03019600.1-p1	SBT75492.1
conserved protein, unknown function	HEP_00071600	PBANKA_0613500.1-p1	PCHAS_0615200.1-p1	PCYB_031960-t26_1-p1	PF3D7_0412200.1-p1	PGAL8A_00062900.1-p1	PKNH_0310400.1-p1	PRCDC_0409600.1-p1	PRELSG_0309500.1-p1	PVP01_0311600.1-p1	PmUG01_03022300.1-p1	PocGH01_03019700.1-p1	SBT75493.1
conserved protein, unknown function	HEP_00071800	PBANKA_0613900.1-p1	PCHAS_0615600.1-p1	PCYB_032000-t26_1-p1	PF3D7_0716200.1-p1	PGAL8A_00063300.1-p1	PKNH_0310800.1-p1	PRCDC_0713500.1-p1	PRELSG_0309900.1-p1	PVP01_0312000.1-p1	PmUG01_03022700.1-p1	PocGH01_03020100.1-p1	SBT75497.1
protein SDA1, putative	HEP_00071900	PBANKA_0613800.1-p1	PCHAS_0615500.1-p1	PCYB_031990-t26_1-p1	PF3D7_0716100.1-p1	PGAL8A_00063200.1-p1	PKNH_0310700.1-p1	PRCDC_0713400.1-p1	PRELSG_0309800.1-p1	PVP01_0311900.1-p1	PmUG01_03022600.1-p1	PocGH01_03020000.1-p1	SBT75496.1
RNA-binding protein, putative	HEP_00072000	PBANKA_0613700.1-p1	PCHAS_0615400.1-p1	PCYB_031980-t26_1-p1	PF3D7_0716000.1-p1	PGAL8A_00063100.1-p1	PKNH_0310600.1-p1	PRCDC_0713300.1-p1	PRELSG_0309700.1-p1	PVP01_0311800.1-p1	PmUG01_03022500.1-p1	PocGH01_03019900.1-p1	SBT75495.1
ATP-dependent rRNA helicase RRP3, putative	HEP_00072100	PBANKA_0315100.1-p1	PCHAS_0317200.1-p1	PCYB_041190-t26_1-p1	PF3D7_0218400.1-p1	PGAL8A_00409100.1-p1	PKNH_0402500.1-p1	PRCDC_0217300.1-p1	PRELSG_0401600.1-p1	PVP01_0406600.1-p1	PmUG01_04014000.1-p1	PocGH01_04011800.1-p1	SBT75610.1
small nuclear ribonucleoprotein Sm D2, putative	HEP_00072200	PBANKA_0315200.1-p1	PCHAS_0317300.1-p1	PCYB_041180-t26_1-p1	PF3D7_0218500.1-p1	PGAL8A_00409200.1-p1	PKNH_0402400.1-p1	PRCDC_0217400.1-p1	PRELSG_0401500.1-p1	PVP01_0406500.1-p1	PmUG01_04013900.1-p1	PocGH01_04011700.1-p1	SBT75609.1
pre-mRNA-processing protein 45, putative	HEP_00072400	PBANKA_0315400.1-p1	PCHAS_0317500.1-p1	PCYB_041160-t26_1-p1	PF3D7_0218700.1-p1	PGAL8A_00409400.1-p1	PKNH_0402200.1-p1	PRCDC_0217600.1-p1	PRELSG_0401300.1-p1	PVP01_0406300.1-p1	PmUG01_04013700.1-p1	PocGH01_04011500.1-p1	SBT75607.1
conserved protein, unknown function	HEP_00072600	PBANKA_0315500.1-p1	PCHAS_0317600.1-p1	PCYB_041150-t26_1-p1	PF3D7_0219100.1-p1	PGAL8A_00409800.1-p1	PKNH_0401800.1-p1	PRCDC_0218000.1-p1	PRELSG_0401000.1-p1	PVP01_0405900.1-p1	PmUG01_04013300.1-p1	PocGH01_04011100.1-p1	SBT75606.1
conserved protein, unknown function	HEP_00072800	PBANKA_0315700.1-p1	PCHAS_0317800.1-p1	PCYB_041130-t26_1-p1	PF3D7_0219300.1-p1	PGAL8A_00410000.1-p1	PKNH_0401600.1-p1	PRCDC_0218200.1-p1	PRELSG_0400800.1-p1	PVP01_0405700.1-p1	PmUG01_04013100.1-p1	PocGH01_04010900.1-p1	SBT75605.1
pseudouridine synthase, putative	HEP_00073000	PBANKA_0315900.1-p1	PCHAS_0318000.1-p1	PCYB_041110-t26_1-p1	PF3D7_0219500.1-p1	PGAL8A_00410200.1-p1	PKNH_0401400.1-p1	PRCDC_0218400.1-p1	PRELSG_0400600.1-p1	PVP01_0405500.1-p1	PmUG01_04012900.1-p1	PocGH01_04010700.1-p1	SBT75603.1
conserved protein, unknown function	HEP_00073900	PBANKA_1428600.1-p1	PCHAS_1430400.1-p1	PCYB_143940-t26_1-p1	PF3D7_1212600.1-p1	PGAL8A_00527300.1-p1	PKNH_1432000.1-p1	PRCDC_1211900.1-p1	PRELSG_1428800.1-p1	PVP01_1431500.1-p1	PmUG01_14047500.1-p1	PocGH01_14038800.1-p1	SBT82465.1
eukaryotic translation initiation factor 3 subunit A, putative	HEP_00074000	PBANKA_1428700.1-p1	PCHAS_1430500.1-p1	PCYB_143950-t26_1-p1	PF3D7_1212700.1-p1	PGAL8A_00527400.1-p1	PKNH_1432100.1-p1	PRCDC_1212000.1-p1	PRELSG_1428900.1-p1	PVP01_1431600.1-p1	PmUG01_14047600.1-p1	PocGH01_14038900.1-p1	SBT82466.1
iron-sulfur subunit of succinate dehydrogenase, putative	HEP_00074100	PBANKA_1428800.1-p1	PCHAS_1430600.1-p1	PCYB_143960-t26_1-p1	PF3D7_1212800.1-p1	PGAL8A_00527500.1-p1	PKNH_1432200.1-p1	PRCDC_1212100.1-p1	PRELSG_1429000.1-p1	PVP01_1431700.1-p1	PmUG01_14047700.1-p1	PocGH01_14039000.1-p1	SBT82467.1
bromodomain protein 2, putative	HEP_00074200	PBANKA_1428900.1-p1	PCHAS_1430700.1-p1	PCYB_143970-t26_1-p1	PF3D7_1212900.1-p1	PGAL8A_00527600.1-p1	PKNH_1432300.1-p1	PRCDC_1212200.1-p1	PRELSG_1429100.1-p1	PVP01_1431800.1-p1	PmUG01_14047800.1-p1	PocGH01_14039100.1-p1	SBT82468.1
conserved protein, unknown function	HEP_00074600	PBANKA_1429200.1-p1	PCHAS_1431100.1-p1	PCYB_144000-t26_1-p1	PF3D7_1213400.1-p1	PGAL8A_00528000.1-p1	PKNH_1432900.1-p1	PRCDC_1212700.1-p1	PRELSG_1429500.1-p1	PVP01_1432200.1-p1	PmUG01_14048200.1-p1	PocGH01_14039500.1-p1	SBT82471.1
conserved protein, unknown function	HEP_00074700	PBANKA_1313900.1-p1	PCHAS_1317200.1-p1	PCYB_126490-t26_1-p1	PF3D7_1450200.1-p1	PGAL8A_00209400.1-p1	PKNH_1231900.1-p1	PRCDC_1449500.1-p1	PRELSG_1230800.1-p1	PVP01_1256800.1-p1	PmUG01_12066800.1-p1	PocGH01_12064700.1-p1	SBT78433.1
NADPH--cytochrome P450 reductase, putative	HEP_00074800	PBANKA_1314000.1-p1	PCHAS_1317300.1-p1	PCYB_126480-t26_1-p1	PF3D7_1450300.1-p1	PGAL8A_00209500.1-p1	PKNH_1231800.1-p1	PRCDC_1449600.1-p1	PRELSG_1230700.1-p1	PVP01_1256700.1-p1	PmUG01_12066700.1-p1	PocGH01_12064600.1-p1	SBT78432.1
zinc finger protein, putative	HEP_00074900	PBANKA_1314100.1-p1	PCHAS_1317400.1-p1	PCYB_126470-t26_1-p1	PF3D7_1450400.1-p1	PGAL8A_00209600.1-p1	PKNH_1231700.1-p1	PRCDC_1449700.1-p1	PRELSG_1230600.1-p1	PVP01_1256600.1-p1	PmUG01_12066600.1-p1	PocGH01_12064500.1-p1	SBT78431.1
conserved protein, unknown function	HEP_00075000	PBANKA_1314200.1-p1	PCHAS_1317500.1-p1	PCYB_126460-t26_1-p1	PF3D7_1450500.1-p1	PGAL8A_00209700.1-p1	PKNH_1231600.1-p1	PRCDC_1449800.1-p1	PRELSG_1230500.1-p1	PVP01_1256500.1-p1	PmUG01_12066500.1-p1	PocGH01_12064400.1-p1	SBT78430.1
S-adenosylmethionine-dependent methyltransferase, putative	HEP_00075100	PBANKA_1314300.1-p1	PCHAS_1317600.1-p1	PCYB_126450-t26_1-p1	PF3D7_1450600.1-p1	PGAL8A_00209800.1-p1	PKNH_1231500.1-p1	PRCDC_1449900.1-p1	PRELSG_1230400.1-p1	PVP01_1256400.1-p1	PmUG01_12066400.1-p1	PocGH01_12064300.1-p1	SBT78429.1
conserved protein, unknown function	HEP_00075200	PBANKA_1314400.1-p1	PCHAS_1317700.1-p1	PCYB_126440-t26_1-p1	PF3D7_1450700.1-p1	PGAL8A_00209900.1-p1	PKNH_1231400.1-p1	PRCDC_1450000.1-p1	PRELSG_1230300.1-p1	PVP01_1256300.1-p1	PmUG01_12066300.1-p1	PocGH01_12064200.1-p1	SBT78428.1
conserved protein, unknown function	HEP_00075300	PBANKA_1314500.1-p1	PCHAS_1317800.1-p1	PCYB_126430-t26_1-p1	PF3D7_1450800.1-p1	PGAL8A_00210000.1-p1	PKNH_1231300.1-p1	PRCDC_1450100.1-p1	PRELSG_1230200.1-p1	PVP01_1256200.1-p1	PmUG01_12066200.1-p1	PocGH01_12064100.1-p1	SBT78427.1
acetyl-CoA acetyltransferase, putative	HEP_00075400	PBANKA_1314600.1-p1	PCHAS_1317900.1-p1	PCYB_126420-t26_1-p1	PF3D7_1450900.1-p1	PGAL8A_00210100.1-p1	PKNH_1231200.1-p1	PRCDC_1450200.1-p1	PRELSG_1230100.1-p1	PVP01_1256100.1-p1	PmUG01_12066100.1-p1	PocGH01_12064000.1-p1	SBT78426.1
conserved protein, unknown function	HEP_00075500	PBANKA_1314700.1-p1	PCHAS_1318000.1-p1	PCYB_126410-t26_1-p1	PF3D7_1451000.1-p1	PGAL8A_00210200.1-p1	PKNH_1231100.1-p1	PRCDC_1450300.1-p1	PRELSG_1230000.1-p1	PVP01_1256000.1-p1	PmUG01_12066000.1-p1	PocGH01_12063900.1-p1	SBT78425.1
eukaryotic translation initiation factor 3 subunit B, putative	HEP_00075600	PBANKA_1232500.1-p1	PCHAS_1233100.1-p1	PCYB_102410-t26_1-p1	PF3D7_0517700.1-p1	PGAL8A_00039200.1-p1	PKNH_1015600.1-p1	PRCDC_0516800.1-p1	PRELSG_1014200.1-p1	PVP01_1016300.1-p1	PmUG01_10027000.1-p1	PocGH01_10023900.1-p1	SBT72590.1
apicortin, putative	HEP_00075700	PBANKA_1232600.1-p1	PCHAS_1233200.1-p1	PCYB_102400-t26_1-p1	PF3D7_0517800.1-p1	PGAL8A_00039300.1-p1	PKNH_1015500.1-p1	PRCDC_0516900.1-p1	PRELSG_1014100.1-p1	PVP01_1016200.1-p1	PmUG01_10026900.1-p1	PocGH01_10023800.1-p1	SBT72591.1
zinc finger protein, putative	HEP_00075800	PBANKA_1232700.1-p1	PCHAS_1233300.1-p1	PCYB_102380-t26_1-p1	PF3D7_0517900.1-p1	PGAL8A_00039500.1-p1	PKNH_1015300.1-p1	PRCDC_0517000.1-p1	PRELSG_1013900.1-p1	PVP01_1016000.1-p1	PmUG01_10026700.1-p1	PocGH01_10023700.1-p1	SBT72592.1
conserved protein, unknown function	HEP_00075900	PBANKA_1232800.1-p1	PCHAS_1233400.1-p1	PCYB_102370-t26_1-p1	PF3D7_0518000.1-p1	PGAL8A_00039600.1-p1	PKNH_1015200.1-p1	PRCDC_0517100.1-p1	PRELSG_1013800.1-p1	PVP01_1015900.1-p1	PmUG01_10026600.1-p1	PocGH01_10023600.1-p1	SBT74023.1
SWIB/MDM2 domain-containing protein, putative	HEP_00076100	PBANKA_1233000.1-p1	PCHAS_1233600.1-p1	PCYB_102350-t26_1-p1	PF3D7_0518200.1-p1	PGAL8A_00039800.1-p1	PKNH_1015000.1-p1	PRCDC_0517300.1-p1	PRELSG_1013600.1-p1	PVP01_1015700.1-p1	PmUG01_10026400.1-p1	PocGH01_10023400.1-p1	SBT74025.1
proteasome subunit beta type-1, putative	HEP_00076200	PBANKA_1233100.1-p1	PCHAS_1233700.1-p1	PCYB_102340-t26_1-p1	PF3D7_0518300.1-p1	PGAL8A_00039900.1-p1	PKNH_1014900.1-p1	PRCDC_0517400.1-p1	PRELSG_1013500.1-p1	PVP01_1015600.1-p1	PmUG01_10026300.1-p1	PocGH01_10023300.1-p1	SBT74026.1
ATP-dependent RNA helicase DDX23, putative	HEP_00076400	PBANKA_1233300.1-p1	PCHAS_1233900.1-p1	PCYB_102320-t26_1-p1	PF3D7_0518500.1-p1	PGAL8A_00040100.1-p1	PKNH_1014700.1-p1	PRCDC_0517600.1-p1	PRELSG_1013300.1-p1	PVP01_1015400.1-p1	PmUG01_10026100.1-p1	PocGH01_10023100.1-p1	SBT74028.1
AN1-like zinc finger family protein	HEP_00076600	PBANKA_1103700.1-p1	PCHAS_1103400.1-p1	PCYB_103750-t26_1-p1	PF3D7_0504100.1-p1	PGAL8A_00025300.1-p1	PKNH_1029500.1-p1	PRCDC_0503300.1-p1	PRELSG_1028400.1-p1	PVP01_1029900.1-p1	PmUG01_06020800.1-p1	PocGH01_10037400.1-p1	SBT72279.1
conserved protein, unknown function	HEP_00076800	PBANKA_1103500.1-p1	PCHAS_1103200.1-p1	PCYB_103770-t26_1-p1	PF3D7_0503900.1-p1	PGAL8A_00025100.1-p1	PKNH_1029700.1-p1	PRCDC_0503100.1-p1	PRELSG_1028600.1-p1	PVP01_1030100.1-p1	PmUG01_06021000.1-p1	PocGH01_10037600.1-p1	SBT72275.1
60S ribosomal protein L31	HEP_00076900	PBANKA_1103400.1-p1	PCHAS_1103100.1-p1	PCYB_103780-t26_1-p1	PF3D7_0503800.1-p1	PGAL8A_00025000.1-p1	PKNH_1029800.1-p1	PRCDC_0503000.1-p1	PRELSG_1028700.1-p1	PVP01_1030200.1-p1	PmUG01_06021100.1-p1	PocGH01_10037700.1-p1	SBT72273.1
myosin B, putative	HEP_00077000	PBANKA_1103300.1-p1	PCHAS_1103000.1-p1	PCYB_103790-t26_1-p1	PF3D7_0503600.1-p1	PGAL8A_00024900.1-p1	PKNH_1029900.1-p1	PRCDC_0502900.1-p1	PRELSG_1028800.1-p1	PVP01_1030300.1-p1	PmUG01_06021200.1-p1	PocGH01_10037800.1-p1	SBT72270.1
protein kinase, putative	HEP_00077100	PBANKA_1103200.1-p1	PCHAS_1102900.1-p1	PCYB_103800-t26_1-p1	PF3D7_0503500.1-p1	PGAL8A_00024800.1-p1	PKNH_1030100.1-p1	PRCDC_0502800.1-p1	PRELSG_1028900.1-p1	PVP01_1030400.1-p1	PmUG01_06021300.1-p1	PocGH01_10037900.1-p1	SBT72269.1
actin-depolymerizing factor 1	HEP_00077200	PBANKA_1103100.1-p1	PCHAS_1102800.1-p1	PCYB_103810-t26_1-p1	PF3D7_0503400.1-p1	PGAL8A_00024700.1-p1	PKNH_1030200.1-p1	PRCDC_0502700.1-p1	PRELSG_1029000.1-p1	PVP01_1030500.1-p1	PmUG01_06021400.1-p1	PocGH01_10038000.1-p1	SBT72267.1
conserved protein, unknown function	HEP_00077400	PBANKA_1110200.1-p1	PCHAS_1109900.1-p1	PCYB_103100-t26_1-p1	PF3D7_0510700.1-p1	PGAL8A_00031900.1-p1	PKNH_1022900.1-p1	PRCDC_0509900.1-p1	PRELSG_1021600.1-p1	PVP01_1023300.1-p1	PmUG01_06014200.1-p1	PocGH01_10030900.1-p1	SBT73333.1
WD repeat-containing protein, putative	HEP_00077500	PBANKA_1110300.1-p1	PCHAS_1110000.1-p1	PCYB_103080-t26_1-p1	PF3D7_0510800.1-p1	PGAL8A_00032000.1-p1	PKNH_1022800.1-p1	PRCDC_0510000.1-p1	PRELSG_1021500.1-p1	PVP01_1023200.1-p1	PmUG01_06014100.1-p1	PocGH01_10030800.1-p1	SBT73334.1
translationally-controlled tumor protein homolog	HEP_00077600	PBANKA_1110500.1-p1	PCHAS_1110200.1-p1	PCYB_103070-t26_1-p1	PF3D7_0511000.1-p1	PGAL8A_00032200.1-p1	PKNH_1022600.1-p1	PRCDC_0510200.1-p1	PRELSG_1021300.1-p1	PVP01_1023000.1-p1	PmUG01_06013900.1-p1	PocGH01_10030600.1-p1	SBT73335.1
conserved protein, unknown function	HEP_00077700	PBANKA_1110600.1-p1	PCHAS_1110300.1-p1	PCYB_103060-t26_1-p1	PF3D7_0511100.1-p1	PGAL8A_00032300.1-p1	PKNH_1022500.1-p1	PRCDC_0510300.1-p1	PRELSG_1021200.1-p1	PVP01_1022900.1-p1	PmUG01_06013800.1-p1	PocGH01_10030500.1-p1	SBT73336.1
stearoyl-CoA desaturase, putative	HEP_00077800	PBANKA_1110700.1-p1	PCHAS_1110400.1-p1	PCYB_103050-t26_1-p1	PF3D7_0511200.1-p1	PGAL8A_00032400.1-p1	PKNH_1022400.1-p1	PRCDC_0510400.1-p1	PRELSG_1021100.1-p1	PVP01_1022800.1-p1	PmUG01_06013700.1-p1	PocGH01_10030400.1-p1	SBT73337.1
MORN repeat protein, putative	HEP_00077900	PBANKA_1110800.1-p1	PCHAS_1110500.1-p1	PCYB_103040-t26_1-p1	PF3D7_0511300.1-p1	PGAL8A_00032500.1-p1	PKNH_1022300.1-p1	PRCDC_0510500.1-p1	PRELSG_1021000.1-p1	PVP01_1022700.1-p1	PmUG01_10033400.1-p1	PocGH01_10030300.1-p1	SBT73338.1
U3 small nucleolar RNA-associated protein 15, putative	HEP_00078000	PBANKA_1364900.1-p1	PCHAS_1369500.1-p1	PCYB_121160-t26_1-p1	PF3D7_1352200.1-p1	PGAL8A_00263300.1-p1	PKNH_1248800.1-p1	PRCDC_1351200.1-p1	PRELSG_1245600.1-p1	PVP01_1202600.1-p1	PmUG01_12012700.1-p1	PocGH01_12011000.1-p1	SBT77912.1
conserved protein, unknown function	HEP_00078100	PBANKA_1365000.1-p1	PCHAS_1369600.1-p1	PCYB_121150-t26_1-p1	PF3D7_1352300.1-p1	PGAL8A_00263400.1-p1	PKNH_1248700.1-p1	PRCDC_1351300.1-p1	PRELSG_1245500.1-p1	PVP01_1202500.1-p1	PmUG01_12012600.1-p1	PocGH01_12010900.1-p1	SBT77911.1
conserved protein, unknown function	HEP_00078200	PBANKA_1365100.1-p1	PCHAS_1369700.1-p1	PCYB_121140-t26_1-p1	PF3D7_1352400.1-p1	PGAL8A_00263500.1-p1	PKNH_1248600.1-p1	PRCDC_1351400.1-p1	PRELSG_1245400.1-p1	PVP01_1202400.1-p1	PmUG01_12012500.1-p1	PocGH01_12010800.1-p1	SBT77910.1
thioredoxin-related protein, putative	HEP_00078300	PBANKA_1365200.1-p1	PCHAS_1369800.1-p1	PCYB_121130-t26_1-p1	PF3D7_1352500.1-p1	PGAL8A_00263600.1-p1	PKNH_1248500.1-p1	PRCDC_1351500.1-p1	PRELSG_1245300.1-p1	PVP01_1202300.1-p1	PmUG01_12012400.1-p1	PocGH01_12010700.1-p1	SBT77909.1
P-loop containing nucleoside triphosphate hydrolase, putative	HEP_00078500	PBANKA_1365300.1-p1	PCHAS_1369900.1-p1	PCYB_121100-t26_1-p1	PF3D7_1352700.1-p1	PGAL8A_00263800.1-p1	PKNH_1248300.1-p1	PRCDC_1351700.1-p1	PRELSG_1245100.1-p1	PVP01_1202100.1-p1	PmUG01_12012200.1-p1	PocGH01_12010500.1-p1	SBT77907.1
proteasome regulatory protein, putative	HEP_00078700	PBANKA_0807400.1-p1	PCHAS_0807700.1-p1	PCYB_083190-t26_1-p1	PF3D7_0317800.1-p1	PGAL8A_00398500.1-p1	PKNH_0824000.1-p1	PRCDC_0317100.1-p1	PRELSG_0820300.1-p1	PVP01_0822300.1-p1	PmUG01_08038300.1-p1	PocGH01_08030700.1-p1	SBT76792.1
conserved protein, unknown function	HEP_00078800	PBANKA_0807300.1-p1	PCHAS_0807600.1-p1	PCYB_083180-t26_1-p1	PF3D7_0317900.1-p1	PGAL8A_00398400.1-p1	PKNH_0823900.1-p1	PRCDC_0317200.1-p1	PRELSG_0820200.1-p1	PVP01_0822200.1-p1	PmUG01_08038200.1-p1	PocGH01_08030600.1-p1	SBT76791.1
stomatin-like protein	HEP_00079000	PBANKA_0807100.1-p1	PCHAS_0807400.1-p1	PCYB_083160-t26_1-p1	PF3D7_0318100.1-p1	PGAL8A_00398200.1-p1	PKNH_0823700.1-p1	PRCDC_0317400.1-p1	PRELSG_0820000.1-p1	PVP01_0822000.1-p1	PmUG01_08038000.1-p1	PocGH01_08030400.1-p1	SBT76789.1
DNA-directed RNA polymerase II subunit RPB1	HEP_00079100	PBANKA_0807000.1-p1	PCHAS_0807300.1-p1	PCYB_083150-t26_1-p1	PF3D7_0318200.1-p1	PGAL8A_00398100.1-p1	PKNH_0823500.1-p1	PRCDC_0317500.1-p1	PRELSG_0819900.1-p1	PVP01_0821900.1-p1	PmUG01_08037900.1-p1	PocGH01_08030300.1-p1	SBT76788.1
glutaminyl-peptide cyclotransferase, putative	HEP_00079200	PBANKA_1310700.1-p1	PCHAS_1314000.1-p1	PCYB_126820-t26_1-p1	PF3D7_1446900.1-p1	PGAL8A_00206100.1-p1	PKNH_1235300.1-p1	PRCDC_1446200.1-p1	PRELSG_1234100.1-p1	PVP01_1260100.1-p1	PmUG01_12070100.1-p1	PocGH01_12067900.1-p1	SBT78466.1
heme detoxification protein	HEP_00079300	PBANKA_1310600.1-p1	PCHAS_1313900.1-p1	PCYB_126830-t26_1-p1	PF3D7_1446800.1-p1	PGAL8A_00206000.1-p1	PKNH_1235400.1-p1	PRCDC_1446100.1-p1	PRELSG_1234200.1-p1	PVP01_1260200.1-p1	PmUG01_12070200.1-p1	PocGH01_12068000.1-p1	SBT78467.1
conserved protein, unknown function	HEP_00079400	PBANKA_1310500.1-p1	PCHAS_1313800.1-p1	PCYB_126840-t26_1-p1	PF3D7_1446700.1-p1	PGAL8A_00205900.1-p1	PKNH_1235500.1-p1	PRCDC_1446000.1-p1	PRELSG_1234300.1-p1	PVP01_1260300.1-p1	PmUG01_12070300.1-p1	PocGH01_12068100.1-p1	SBT78468.1
centrin-2, putative	HEP_00079500	PBANKA_1310400.1-p1	PCHAS_1313700.1-p1	PCYB_126850-t26_1-p1	PF3D7_1446600.1-p1	PGAL8A_00205800.1-p1	PKNH_1235600.1-p1	PRCDC_1445900.1-p1	PRELSG_1234400.1-p1	PVP01_1260400.1-p1	PmUG01_12070400.1-p1	PocGH01_12068200.1-p1	SBT78469.1
conserved protein, unknown function	HEP_00079600	PBANKA_1310200.1-p1	PCHAS_1313600.1-p1	PCYB_126860-t26_1-p1	PF3D7_1446500.1-p1	PGAL8A_00205700.1-p1	PKNH_1235700.1-p1	PRCDC_1445800.1-p1	PRELSG_1234500.1-p1	PVP01_1260500.1-p1	PmUG01_12070500.1-p1	PocGH01_12068300.1-p1	SBT78470.1
pyruvate dehydrogenase E1 component subunit beta, putative	HEP_00079700	PBANKA_1310100.1-p1	PCHAS_1313300.1-p1	PCYB_126870-t26_1-p1	PF3D7_1446400.1-p1	PGAL8A_00205600.1-p1	PKNH_1235800.1-p1	PRCDC_1445700.1-p1	PRELSG_1234600.1-p1	PVP01_1260600.1-p1	PmUG01_12070600.1-p1	PocGH01_12068400.1-p1	SBT78471.1
conserved protein, unknown function	HEP_00080000	PBANKA_1402200.1-p1	PCHAS_1404100.1-p1	PCYB_141320-t26_1-p1	PF3D7_1303700.1-p1	PGAL8A_00499700.1-p1	PKNH_1403900.1-p1	PRCDC_1302700.1-p1	PRELSG_1401400.1-p1	PVP01_1404600.1-p1	PmUG01_14020300.1-p1	PocGH01_14011700.1-p1	SBT82203.1
conserved protein, unknown function	HEP_00080100	PBANKA_1402100.1-p1	PCHAS_1404000.1-p1	PCYB_141310-t26_1-p1	PF3D7_1303600.1-p1	PGAL8A_00499600.1-p1	PKNH_1403800.1-p1	PRCDC_1302600.1-p1	PRELSG_1401300.1-p1	PVP01_1404500.1-p1	PmUG01_14020200.1-p1	PocGH01_14011600.1-p1	SBT82202.1
conserved protein, unknown function	HEP_00080400	PBANKA_1437200.1-p1	PCHAS_1439200.1-p1	PCYB_144790-t26_1-p1	PF3D7_1222100.1-p1	PGAL8A_00536200.1-p1	PKNH_1441200.1-p1	PRCDC_1221400.1-p1	PRELSG_1437700.1-p1	PVP01_1440400.1-p1	PmUG01_14056400.1-p1	PocGH01_14047800.1-p1	SBT82552.1
endoplasmin, putative	HEP_00080500	PBANKA_1437300.1-p1	PCHAS_1439300.1-p1	PCYB_144800-t26_1-p1	PF3D7_1222300.1-p1	PGAL8A_00536400.1-p1	PKNH_1441400.1-p1	PRCDC_1221600.1-p1	PRELSG_1437900.1-p1	PVP01_1440500.1-p1	PmUG01_14056600.1-p1	PocGH01_14048000.1-p1	SBT82553.1
conserved protein, unknown function	HEP_00080700	PBANKA_0940000.1-p1	PCHAS_0904300.1-p1	PCYB_091390-t26_1-p1	PF3D7_1106900.1-p1	PGAL8A_00334200.1-p1	PKNH_0904500.1-p1	PRCDC_1105400.1-p1	PRELSG_0904100.1-p1	PVP01_0907700.1-p1	PmUG01_09016500.1-p1	PocGH01_09013600.1-p1	SBT76957.1
U6 snRNA-associated Sm-like protein LSm4, putative	HEP_00080800	PBANKA_0939900.1-p1	PCHAS_0904400.1-p1	PCYB_091400-t26_1-p1	PF3D7_1107000.1-p1	PGAL8A_00334300.1-p1	PKNH_0904600.1-p1	PRCDC_1105500.1-p1	PRELSG_0904200.1-p1	PVP01_0907800.1-p1	PmUG01_09016600.1-p1	PocGH01_09013700.1-p1	SBT76958.1
conserved protein, unknown function	HEP_00080900	PBANKA_0939700.1-p1	PCHAS_0904600.1-p1	PCYB_091420-t26_1-p1	PF3D7_1107200.1-p1	PGAL8A_00334500.1-p1	PKNH_0904800.1-p1	PRCDC_1105700.1-p1	PRELSG_0904400.1-p1	PVP01_0908000.1-p1	PmUG01_09016800.1-p1	PocGH01_09013900.1-p1	SBT76960.1
polyadenylate-binding protein-interacting protein 1, putative	HEP_00081000	PBANKA_0939600.1-p1	PCHAS_0904700.1-p1	PCYB_091430-t26_1-p1	PF3D7_1107300.1-p1	PGAL8A_00334600.1-p1	PKNH_0904900.1-p1	PRCDC_1105800.1-p1	PRELSG_0904500.1-p1	PVP01_0908100.1-p1	PmUG01_09016900.1-p1	PocGH01_09014000.1-p1	SBT76961.1
thioredoxin 3	HEP_00081100	PBANKA_0817100.1-p1	PCHAS_0817400.1-p1	PCYB_072370-t26_1-p1	PF3D7_0916100.1-p1	PGAL8A_00429000.1-p1	PKNH_0714100.1-p1	PRCDC_0914100.1-p1	PRELSG_0713600.1-p1	PVP01_0714500.1-p1	PmUG01_07027600.1-p1	PocGH01_07023500.1-p1	SBT76354.1
conserved protein, unknown function	HEP_00081200	PBANKA_0817200.1-p1	PCHAS_0817500.1-p1	PCYB_072380-t26_1-p1	PF3D7_0916200.1-p1	PGAL8A_00429100.1-p1	PKNH_0714200.1-p1	PRCDC_0914200.1-p1	PRELSG_0713700.1-p1	PVP01_0714600.1-p1	PmUG01_07027700.1-p1	PocGH01_07023600.1-p1	SBT76355.1
conserved protein, unknown function	HEP_00081300	PBANKA_0817300.1-p1	PCHAS_0817600.1-p1	PCYB_072390-t26_1-p1	PF3D7_0916300.1-p1	PGAL8A_00429200.1-p1	PKNH_0714300.1-p1	PRCDC_0914300.1-p1	PRELSG_0713800.1-p1	PVP01_0714700.1-p1	PmUG01_07027800.1-p1	PocGH01_07023700.1-p1	SBT76356.1
ubiquitin fusion degradation protein 1	HEP_00081500	PBANKA_0817500.1-p1	PCHAS_0817800.1-p1	PCYB_072410-t26_1-p1	PF3D7_0916500.1-p1	PGAL8A_00429400.1-p1	PKNH_0714500.1-p1	PRCDC_0914500.1-p1	PRELSG_0714000.1-p1	PVP01_0714900.1-p1	PmUG01_07028000.1-p1	PocGH01_07023900.1-p1	SBT76358.1
methyltransferase, putative	HEP_00081600	PBANKA_0817600.1-p1	PCHAS_0817900.1-p1	PCYB_072420-t26_1-p1	PF3D7_0916600.1-p1	PGAL8A_00429500.1-p1	PKNH_0714600.1-p1	PRCDC_0914600.1-p1	PRELSG_0714100.1-p1	PVP01_0715000.1-p1	PmUG01_07028100.1-p1	PocGH01_07024000.1-p1	SBT76359.1
RNA-binding protein musashi, putative	HEP_00081700	PBANKA_0817700.1-p1	PCHAS_0818000.1-p1	PCYB_072430-t26_1-p1	PF3D7_0916700.1-p1	PGAL8A_00429600.1-p1	PKNH_0714700.1-p1	PRCDC_0914700.1-p1	PRELSG_0714200.1-p1	PVP01_0715100.1-p1	PmUG01_07028200.1-p1	PocGH01_07024100.1-p1	SBT76360.1
conserved protein, unknown function	HEP_00081800	PBANKA_0817800.1-p1	PCHAS_0818100.1-p1	PCYB_072440-t26_1-p1	PF3D7_0916800.1-p1	PGAL8A_00429700.1-p1	PKNH_0714800.1-p1	PRCDC_0914800.1-p1	PRELSG_0714300.1-p1	PVP01_0715200.1-p1	PmUG01_07028300.1-p1	PocGH01_07024200.1-p1	SBT76361.1
conserved protein, unknown function	HEP_00081900	PBANKA_1017800.1-p1	PCHAS_1018600.1-p1	PCYB_133180-t26_1-p1	PF3D7_1426800.1-p1	PGAL8A_00298200.1-p1	PKNH_1331900.1-p1	PRCDC_1426100.1-p1	PRELSG_1324400.1-p1	PVP01_1322500.1-p1	PmUG01_13033300.1-p1	PocGH01_13033300.1-p1	SBT78816.1
ubiquinol-cytochrome c reductase hinge protein, putative	HEP_00082000	PBANKA_1017700.1-p1	PCHAS_1018500.1-p1	PCYB_133170-t26_1-p1	PF3D7_1426900.1-p1	PGAL8A_00298300.1-p1	PKNH_1331800.1-p1	PRCDC_1426200.1-p1	PRELSG_1324300.1-p1	PVP01_1322400.1-p1	PmUG01_13033200.1-p1	PocGH01_13033200.1-p1	SBT78815.1
conserved protein, unknown function	HEP_00082100	PBANKA_1017600.1-p1	PCHAS_1018400.1-p1	PCYB_133160-t26_1-p1	PF3D7_1427000.1-p1	PGAL8A_00298400.1-p1	PKNH_1331700.1-p1	PRCDC_1426300.1-p1	PRELSG_1324200.1-p1	PVP01_1322300.1-p1	PmUG01_13033100.1-p1	PocGH01_13033100.1-p1	SBT78814.1
lipase, putative	HEP_00082200	PBANKA_1017500.1-p1	PCHAS_1018300.1-p1	PCYB_133150-t26_1-p1	PF3D7_1427100.1-p1	PGAL8A_00298500.1-p1	PKNH_1331600.1-p1	PRCDC_1426400.1-p1	PRELSG_1324100.1-p1	PVP01_1322200.1-p1	PmUG01_13033000.1-p1	PocGH01_13033000.1-p1	SBT78813.1
selenoprotein, putative	HEP_00082300	PBANKA_1017400.1-p1	PCHAS_1018200.1-p1	PCYB_133140-t26_1-p1	PF3D7_1427200.1-p1	PGAL8A_00298700.1-p1	PKNH_1331500.1-p1	PRCDC_1426500.1-p1	PRELSG_1323900.1-p1	PVP01_1322100.1-p1	PmUG01_13032900.1-p1	PocGH01_13032900.1-p1	SBT78812.1
conserved protein, unknown function	HEP_00082400	PBANKA_1017300.1-p1	PCHAS_1018100.1-p1	PCYB_133130-t26_1-p1	PF3D7_1427300.1-p1	PGAL8A_00298800.1-p1	PKNH_1331400.1-p1	PRCDC_1426600.1-p1	PRELSG_1323800.1-p1	PVP01_1322000.1-p1	PmUG01_13032800.1-p1	PocGH01_13032800.1-p1	SBT78811.1
conserved protein, unknown function	HEP_00082500	PBANKA_1021200.1-p1	PCHAS_1022000.1-p1	PCYB_133510-t26_1-p1	PF3D7_1422200.1-p1	PGAL8A_00294000.1-p1	PKNH_1335800.1-p1	PRCDC_1421500.1-p1	PRELSG_1328800.1-p1	PVP01_1326800.1-p1	PmUG01_13036800.1-p1	PocGH01_13037700.1-p1	SBT78850.1
mitochondrial ribosomal protein L21 precursor, putative	HEP_00082600	PBANKA_1021300.1-p1	PCHAS_1022100.1-p1	PCYB_133520-t26_1-p1	PF3D7_1422100.1-p1	PGAL8A_00293900.1-p1	PKNH_1335900.1-p1	PRCDC_1421400.1-p1	PRELSG_1328900.1-p1	PVP01_1326900.1-p1	PmUG01_13036900.1-p1	PocGH01_13037800.1-p1	SBT78851.1
conserved protein, unknown function	HEP_00083000	PBANKA_1021700.1-p1	PCHAS_1022500.1-p1	PCYB_133560-t26_1-p1	PF3D7_1421600.1-p1	PGAL8A_00293500.1-p1	PKNH_1336300.1-p1	PRCDC_1420900.1-p1	PRELSG_1329300.1-p1	PVP01_1327300.1-p1	PmUG01_13037300.1-p1	PocGH01_13038200.1-p1	SBT78854.1
mitochondrial import inner membrane translocase subunit TIM8, putative	HEP_00083100	PBANKA_1021800.1-p1	PCHAS_1022600.1-p1	PCYB_133570-t26_1-p1	PF3D7_1421500.1-p1	PGAL8A_00293400.1-p1	PKNH_1336400.1-p1	PRCDC_1420800.1-p1	PRELSG_1329400.1-p1	PVP01_1327400.1-p1	PmUG01_13037400.1-p1	PocGH01_13038300.1-p1	SBT78855.1
DNA-directed RNA polymerase III subunit RPC6, putative	HEP_00083200	PBANKA_1021900.1-p1	PCHAS_1022700.1-p1	PCYB_133580-t26_1-p1	PF3D7_1421400.1-p1	PGAL8A_00293300.1-p1	PKNH_1336500.1-p1	PRCDC_1420700.1-p1	PRELSG_1329500.1-p1	PVP01_1327500.1-p1	PmUG01_13037500.1-p1	PocGH01_13038400.1-p1	SBT78856.1
conserved protein, unknown function	HEP_00083500	PBANKA_1022100.1-p1	PCHAS_1022900.1-p1	PCYB_133610-t26_1-p1	PF3D7_1421100.1-p1	PGAL8A_00292900.1-p1	PKNH_1336900.1-p1	PRCDC_1420400.1-p1	PRELSG_1329900.1-p1	PVP01_1327800.1-p1	PmUG01_13037800.1-p1	PocGH01_13038700.1-p1	SBT78858.1
DNA/RNA-binding protein Alba 1	HEP_00083600	PBANKA_1423300.1-p1	PCHAS_1425100.1-p1	PCYB_143400-t26_1-p1	PF3D7_0814200.1-p1	PGAL8A_00521800.1-p1	PKNH_1426100.1-p1	PRCDC_0813600.1-p1	PRELSG_1423300.1-p1	PVP01_1426100.1-p1	PmUG01_14042000.1-p1	PocGH01_14033300.1-p1	SBT82411.1
ATPase, putative	HEP_00083700	PBANKA_1423200.1-p1	PCHAS_1425000.1-p1	PCYB_143390-t26_1-p1	PF3D7_0814300.1-p1	PGAL8A_00521700.1-p1	PKNH_1425900.1-p1	PRCDC_0813700.1-p1	PRELSG_1423200.1-p1	PVP01_1426000.1-p1	PmUG01_14041900.1-p1	PocGH01_14033200.1-p1	SBT82410.1
phospholipase DDHD1, putative	HEP_00083800	PBANKA_1423100.1-p1	PCHAS_1424900.1-p1	PCYB_143380-t26_1-p1	PF3D7_0814400.1-p1	PGAL8A_00521600.1-p1	PKNH_1425800.1-p1	PRCDC_0813800.1-p1	PRELSG_1423100.1-p1	PVP01_1425900.1-p1	PmUG01_14041800.1-p1	PocGH01_14033100.1-p1	SBT82409.1
conserved protein, unknown function	HEP_00083900	PBANKA_1424000.1-p1	PCHAS_1425800.1-p1	PCYB_143480-t26_1-p1	PF3D7_0813500.1-p1	PGAL8A_00522500.1-p1	PKNH_1426900.1-p1	PRCDC_0812900.1-p1	PRELSG_1424000.1-p1	PVP01_1426800.1-p1	PmUG01_14042700.1-p1	PocGH01_14034000.1-p1	SBT82418.1
translation initiation factor SUI1, putative	HEP_00084000	PBANKA_1423900.1-p1	PCHAS_1425700.1-p1	PCYB_143460-t26_1-p1	PF3D7_0813600.1-p1	PGAL8A_00522400.1-p1	PKNH_1426700.1-p1	PRCDC_0813000.1-p1	PRELSG_1423900.1-p1	PVP01_1426700.1-p1	PmUG01_14042600.1-p1	PocGH01_14033900.1-p1	SBT82417.1
ABC transporter F family member 1, putative	HEP_00084100	PBANKA_1423800.1-p1	PCHAS_1425600.1-p1	PCYB_143450-t26_1-p1	PF3D7_0813700.1-p1	PGAL8A_00522300.1-p1	PKNH_1426600.1-p1	PRCDC_0813100.1-p1	PRELSG_1423800.1-p1	PVP01_1426600.1-p1	PmUG01_14042500.1-p1	PocGH01_14033800.1-p1	SBT82416.1
40S ribosomal protein S16, putative	HEP_00084200	PBANKA_1423600.1-p1	PCHAS_1425400.1-p1	PCYB_143430-t26_1-p1	PF3D7_0813900.1-p1	PGAL8A_00522100.1-p1	PKNH_1426400.1-p1	PRCDC_0813300.1-p1	PRELSG_1423600.1-p1	PVP01_1426400.1-p1	PmUG01_14042300.1-p1	PocGH01_14033600.1-p1	SBT82414.1
conserved protein, unknown function	HEP_00084400	PBANKA_1422900.1-p1	PCHAS_1424700.1-p1	PCYB_143360-t26_1-p1	PF3D7_0814600.1-p1	PGAL8A_00521400.1-p1	PKNH_1425600.1-p1	PRCDC_0814000.1-p1	PRELSG_1422900.1-p1	PVP01_1425700.1-p1	PmUG01_14041600.1-p1	PocGH01_14032900.1-p1	SBT82407.1
cytoplasmic dynein intermediate chain, putative	HEP_00084500	PBANKA_0504500.1-p1	PCHAS_0504600.1-p1	PCYB_061460-t26_1-p1	PF3D7_1020300.1-p1	PGAL8A_00479500.1-p1	PKNH_0604500.1-p1	PRCDC_1019700.1-p1	PRELSG_0603900.1-p1	PVP01_0605500.1-p1	PmUG01_06011700.1-p1	PocGH01_06013400.1-p1	SBT76036.1
S-adenosyl-L-methionine-dependent methyltransferase, putative	HEP_00084600	PBANKA_0504600.1-p1	PCHAS_0504700.1-p1	PCYB_061470-t26_1-p1	PF3D7_1020400.1-p1	PGAL8A_00479600.1-p1	PKNH_0604600.1-p1	PRCDC_1019800.1-p1	PRELSG_0604000.1-p1	PVP01_0605600.1-p1	PmUG01_06011800.1-p1	PocGH01_06013500.1-p1	SBT76037.1
conserved protein, unknown function	HEP_00084700	PBANKA_0504700.1-p1	PCHAS_0504800.1-p1	PCYB_061480-t26_1-p1	PF3D7_1020500.1-p1	PGAL8A_00479700.1-p1	PKNH_0604700.1-p1	PRCDC_1019900.1-p1	PRELSG_0604100.1-p1	PVP01_0605700.1-p1	PmUG01_06011900.1-p1	PocGH01_06013600.1-p1	SBT76038.1
conserved membrane protein, unknown function	HEP_00084800	PBANKA_0504800.1-p1	PCHAS_0504900.1-p1	PCYB_061490-t26_1-p1	PF3D7_1020600.1-p1	PGAL8A_00479800.1-p1	PKNH_0604800.1-p1	PRCDC_1020000.1-p1	PRELSG_0604200.1-p1	PVP01_0605800.1-p1	PmUG01_06012000.1-p1	PocGH01_06013700.1-p1	SBT76039.1
histone acetyltransferase, putative	HEP_00084900	PBANKA_0504900.1-p1	PCHAS_0505000.1-p1	PCYB_061500-t26_1-p1	PF3D7_1020700.1-p1	PGAL8A_00479900.1-p1	PKNH_0604900.1-p1	PRCDC_1020100.1-p1	PRELSG_0604300.1-p1	PVP01_0605900.1-p1	PmUG01_06012100.1-p1	PocGH01_06013800.1-p1	SBT76040.1
ADP-ribosylation factor, putative	HEP_00085100	PBANKA_0505100.1-p1	PCHAS_0505200.1-p1	PCYB_061520-t26_1-p1	PF3D7_1020900.1-p1	PGAL8A_00480100.1-p1	PKNH_0605200.1-p1	PRCDC_1020300.1-p1	PRELSG_0604500.1-p1	PVP01_0606100.1-p1	PmUG01_06012300.1-p1	PocGH01_06014000.1-p1	SBT76042.1
RAP protein, putative	HEP_00085300	PBANKA_1422500.1-p1	PCHAS_1424300.1-p1	PCYB_143320-t26_1-p1	PF3D7_0815100.1-p1	PGAL8A_00520900.1-p1	PKNH_1425200.1-p1	PRCDC_0814400.1-p1	PRELSG_1422400.1-p1	PVP01_1425300.1-p1	PmUG01_14041200.1-p1	PocGH01_14032500.1-p1	SBT82403.1
selenoprotein, putative	HEP_00085400	PBANKA_1422600.1-p1	PCHAS_1424400.1-p1	PCYB_143330-t26_1-p1	PF3D7_0815000.1-p1	PGAL8A_00521000.1-p1	PKNH_1425300.1-p1	PRCDC_0814300.1-p1	PRELSG_1422500.1-p1	PVP01_1425400.1-p1	PmUG01_14041300.1-p1	PocGH01_14032600.1-p1	SBT82404.1
superoxide dismutase [Fe]	HEP_00085500	PBANKA_1422700.1-p1	PCHAS_1424500.1-p1	PCYB_143340-t26_1-p1	PF3D7_0814900.1-p1	PGAL8A_00521100.1-p1	PKNH_1425400.1-p1	PRCDC_0814200.1-p1	PRELSG_1422600.1-p1	PVP01_1425500.1-p1	PmUG01_14041400.1-p1	PocGH01_14032700.1-p1	SBT82405.1
importin beta, putative	HEP_00085600	PBANKA_1422400.1-p1	PCHAS_1424200.1-p1	PCYB_143310-t26_1-p1	PF3D7_0815200.1-p1	PGAL8A_00520800.1-p1	PKNH_1425100.1-p1	PRCDC_0814500.1-p1	PRELSG_1422300.1-p1	PVP01_1425200.1-p1	PmUG01_14041100.1-p1	PocGH01_14032400.1-p1	SBT82402.1
FAD-dependent monooxygenase, putative	HEP_00085700	PBANKA_1422300.1-p1	PCHAS_1424100.1-p1	PCYB_143300-t26_1-p1	PF3D7_0815300.1-p1	PGAL8A_00520700.1-p1	PKNH_1425000.1-p1	PRCDC_0814600.1-p1	PRELSG_1422200.1-p1	PVP01_1425100.1-p1	PmUG01_14041000.1-p1	PocGH01_14032300.1-p1	SBT82399.1
RNA-binding protein mei2 homologue, putative	HEP_00085800	PBANKA_1122300.1-p1	PCHAS_1121800.1-p1	PCYB_113440-t26_1-p1	PF3D7_0623400.1-p1	PGAL8A_00151900.1-p1	PKNH_1126800.1-p1	PRCDC_0621800.1-p1	PRELSG_1124900.1-p1	PVP01_1126100.1-p1	PmUG01_11040200.1-p1	PocGH01_11033900.1-p1	SBT77694.1
EGF-like membrane protein, putative	HEP_00085900	PBANKA_1122200.1-p1	PCHAS_1121700.1-p1	PCYB_113450-t26_1-p1	PF3D7_0623300.1-p1	PGAL8A_00151800.1-p1	PKNH_1126900.1-p1	PRCDC_0621700.1-p1	PRELSG_1125000.1-p1	PVP01_1126200.1-p1	PmUG01_11040300.1-p1	PocGH01_11034000.1-p1	SBT73332.1
ferredoxin--NADP reductase	HEP_00086000	PBANKA_1122100.1-p1	PCHAS_1121600.1-p1	PCYB_113460-t26_1-p1	PF3D7_0623200.1-p1	PGAL8A_00151700.1-p1	PKNH_1127000.1-p1	PRCDC_0621600.1-p1	PRELSG_1125100.1-p1	PVP01_1126300.1-p1	PmUG01_11040400.1-p1	PocGH01_11034100.1-p1	SBT77695.1
zinc transporter, putative	HEP_00086100	PBANKA_1422200.1-p1	PCHAS_1424000.1-p1	PCYB_143290-t26_1-p1	PF3D7_0715900.1-p1	PGAL8A_00520600.1-p1	PKNH_1424900.1-p1	PRCDC_0713200.1-p1	PRELSG_1422100.1-p1	PVP01_1425000.1-p1	PmUG01_14040900.1-p1	PocGH01_14032200.1-p1	SBT82398.1
drug/metabolite exporter, drug/metabolite transporter, putative	HEP_00086200	PBANKA_1422100.1-p1	PCHAS_1423900.1-p1	PCYB_143280-t26_1-p1	PF3D7_0715800.1-p1	PGAL8A_00520500.1-p1	PKNH_1424800.1-p1	PRCDC_0713100.1-p1	PRELSG_1422000.1-p1	PVP01_1424900.1-p1	PmUG01_14040800.1-p1	PocGH01_14032100.1-p1	SBT82397.1
conserved protein, unknown function	HEP_00086300	PBANKA_1422000.1-p1	PCHAS_1423800.1-p1	PCYB_143270-t26_1-p1	PF3D7_0715700.1-p1	PGAL8A_00520400.1-p1	PKNH_1424700.1-p1	PRCDC_0713000.1-p1	PRELSG_1421900.1-p1	PVP01_1424800.1-p1	PmUG01_14040700.1-p1	PocGH01_14032000.1-p1	SBT82396.1
GTP-binding translation elongation factor tu family protein, putative	HEP_00086400	PBANKA_1421900.1-p1	PCHAS_1423700.1-p1	PCYB_143260-t26_1-p1	PF3D7_0715600.1-p1	PGAL8A_00520300.1-p1	PKNH_1424600.1-p1	PRCDC_0712900.1-p1	PRELSG_1421800.1-p1	PVP01_1424700.1-p1	PmUG01_14040600.1-p1	PocGH01_14031900.1-p1	SBT82395.1
mitochondrial ATP synthase F1, epsilon subunit, putative	HEP_00086500	PBANKA_1421800.1-p1	PCHAS_1423600.1-p1	PCYB_143250-t26_1-p1	PF3D7_0715500.1-p1	PGAL8A_00520200.1-p1	PKNH_1424500.1-p1	PRCDC_0712800.1-p1	PRELSG_1421700.1-p1	PVP01_1424600.1-p1	PmUG01_14040500.1-p1	PocGH01_14031800.1-p1	SBT82394.1
secreted ookinete protein, putative	HEP_00086600	PBANKA_1421700.1-p1	PCHAS_1423500.1-p1	PCYB_143240-t26_1-p1	PF3D7_0715400.1-p1	PGAL8A_00520100.1-p1	PKNH_1424400.1-p1	PRCDC_0712700.1-p1	PRELSG_1421600.1-p1	PVP01_1424500.1-p1	PmUG01_14040400.1-p1	PocGH01_14031700.1-p1	SBT82393.1
conserved protein, unknown function	HEP_00086700	PBANKA_1421500.1-p1	PCHAS_1423300.1-p1	PCYB_143220-t26_1-p1	PF3D7_0715200.1-p1	PGAL8A_00519900.1-p1	PKNH_1424200.1-p1	PRCDC_0712500.1-p1	PRELSG_1421400.1-p1	PVP01_1424300.1-p1	PmUG01_14040200.1-p1	PocGH01_14031500.1-p1	SBT82391.1
conserved protein, unknown function	HEP_00087300	PBANKA_1421200.1-p1	PCHAS_1423000.1-p1	PCYB_143200-t26_1-p1	PF3D7_0714600.1-p1	PGAL8A_00519300.1-p1	PKNH_1423500.1-p1	PRCDC_0711900.1-p1	PRELSG_1420800.1-p1	PVP01_1423700.1-p1	PmUG01_14039600.1-p1	PocGH01_14030900.1-p1	SBT82389.1
conserved protein, unknown function	HEP_00087700	PBANKA_1439300.1-p1	PCHAS_1441300.1-p1	PCYB_145010-t26_1-p1	PF3D7_1224400.1-p1	PGAL8A_00125500.1-p1	PKNH_1443700.1-p1	PRCDC_1223700.1-p1	PRELSG_1440000.1-p1	PVP01_1442600.1-p1	PmUG01_14058700.1-p1	PocGH01_14050100.1-p1	SBT82574.1
histone chaperone ASF1, putative	HEP_00087800	PBANKA_1439400.1-p1	PCHAS_1441400.1-p1	PCYB_145020-t26_1-p1	PF3D7_1224500.1-p1	PGAL8A_00125600.1-p1	PKNH_1443800.1-p1	PRCDC_1223800.1-p1	PRELSG_1440100.1-p1	PVP01_1442700.1-p1	PmUG01_14058800.1-p1	PocGH01_14050200.1-p1	SBT82575.1
conserved protein, unknown function	HEP_00088000	PBANKA_1439600.1-p1	PCHAS_1441600.1-p1	PCYB_145040-t26_1-p1	PF3D7_1224700.1-p1	PGAL8A_00125800.1-p1	PKNH_1444000.1-p1	PRCDC_1224000.1-p1	PRELSG_1440300.1-p1	PVP01_1442900.1-p1	PmUG01_14059000.1-p1	PocGH01_14050400.1-p1	SBT82577.1
conserved protein, unknown function	HEP_00088100	PBANKA_1439700.1-p1	PCHAS_1441700.1-p1	PCYB_145050-t26_1-p1	PF3D7_1224800.1-p1	PGAL8A_00125900.1-p1	PKNH_1444100.1-p1	PRCDC_1224100.1-p1	PRELSG_1440400.1-p1	PVP01_1443000.1-p1	PmUG01_14059100.1-p1	PocGH01_14050500.1-p1	SBT82578.1
splicing factor 3B subunit 6, putative	HEP_00088200	PBANKA_1439800.1-p1	PCHAS_1441800.1-p1	PCYB_145060-t26_1-p1	PF3D7_1224900.1-p1	PGAL8A_00126000.1-p1	PKNH_1444200.1-p1	PRCDC_1224200.1-p1	PRELSG_1440500.1-p1	PVP01_1443100.1-p1	PmUG01_14059200.1-p1	PocGH01_14050600.1-p1	SBT82579.1
conserved protein, unknown function	HEP_00088300	PBANKA_1439900.1-p1	PCHAS_1441900.1-p1	PCYB_145070-t26_1-p1	PF3D7_1225000.1-p1	PGAL8A_00126100.1-p1	PKNH_1444300.1-p1	PRCDC_1224300.1-p1	PRELSG_1440600.1-p1	PVP01_1443200.1-p1	PmUG01_14059300.1-p1	PocGH01_14050700.1-p1	SBT82580.1
conserved protein, unknown function	HEP_00088400	PBANKA_1440100.1-p1	PCHAS_1442100.1-p1	PCYB_145090-t26_1-p1	PF3D7_1225200.1-p1	PGAL8A_00126300.1-p1	PKNH_1444600.1-p1	PRCDC_1224500.1-p1	PRELSG_1440800.1-p1	PVP01_1443400.1-p1	PmUG01_14059500.1-p1	PocGH01_14050900.1-p1	SBT82582.1
conserved protein, unknown function	HEP_00088500	PBANKA_1136500.1-p1	PCHAS_1136000.1-p1	PCYB_112030-t26_1-p1	PF3D7_1360300.1-p1	PGAL8A_00166800.1-p1	PKNH_1111000.1-p1	PRCDC_1359200.1-p1	PRELSG_1110300.1-p1	PVP01_1111600.1-p1	PmUG01_11025700.1-p1	PocGH01_11020200.1-p1	SBT77553.1
conserved protein, unknown function	HEP_00088600	PBANKA_1136600.1-p1	PCHAS_1136100.1-p1	PCYB_112020-t26_1-p1	PF3D7_1360400.1-p1	PGAL8A_00166900.1-p1	PKNH_1110900.1-p1	PRCDC_1359300.1-p1	PRELSG_1110200.1-p1	PVP01_1111500.1-p1	PmUG01_11025600.1-p1	PocGH01_11020100.1-p1	SBT77552.1
DNase I-like protein, putative	HEP_00088900	PBANKA_1139500.1-p1	PCHAS_1139000.1-p1	PCYB_111710-t26_1-p1	PF3D7_1363500.1-p1	PGAL8A_00169900.1-p1	PKNH_1107800.1-p1	PRCDC_1362400.1-p1	PRELSG_1107100.1-p1	PVP01_1108500.1-p1	PmUG01_11022600.1-p1	PocGH01_11017100.1-p1	SBT77522.1
conserved protein, unknown function	HEP_00089000	PBANKA_1139600.1-p1	PCHAS_1139100.1-p1	PCYB_111700-t26_1-p1	PF3D7_1363600.1-p1	PGAL8A_00170100.1-p1	PKNH_1107700.1-p1	PRCDC_1362500.1-p1	PRELSG_1106900.1-p1	PVP01_1108400.1-p1	PmUG01_11022500.1-p1	PocGH01_11017000.1-p1	SBT77521.1
conserved protein, unknown function	HEP_00089100	PBANKA_1139700.1-p1	PCHAS_1139200.1-p1	PCYB_111690-t26_1-p1	PF3D7_1363700.1-p1	PGAL8A_00170200.1-p1	PKNH_1107600.1-p1	PRCDC_1362600.1-p1	PRELSG_1106800.1-p1	PVP01_1108300.1-p1	PmUG01_11022400.1-p1	PocGH01_11016900.1-p1	SBT77520.1
nuclear fusion protein, putative	HEP_00089200	PBANKA_1139800.1-p1	PCHAS_1139300.1-p1	PCYB_111680-t26_1-p1	PF3D7_1363800.1-p1	PGAL8A_00170300.1-p1	PKNH_1107500.1-p1	PRCDC_1362700.1-p1	PRELSG_1106700.1-p1	PVP01_1108200.1-p1	PmUG01_11022300.1-p1	PocGH01_11016800.1-p1	SBT77519.1
nucleoporin NUP205, putative	HEP_00089500	PBANKA_1140100.1-p1	PCHAS_1139600.1-p1	PCYB_111640-t26_1-p1	PF3D7_1364200.1-p1	PGAL8A_00170700.1-p1	PKNH_1107100.1-p1	PRCDC_1363100.1-p1	PRELSG_1106300.1-p1	PVP01_1107800.1-p1	PmUG01_11022000.1-p1	PocGH01_11016400.1-p1	SBT77515.1
ribosomal RNA methyltransferase, putative	HEP_00089600	PBANKA_1408100.1-p1	PCHAS_1410000.1-p1	PCYB_141910-t26_1-p1	PF3D7_1309600.1-p1	PGAL8A_00505700.1-p1	PKNH_1410000.1-p1	PRCDC_1308600.1-p1	PRELSG_1407400.1-p1	PVP01_1410600.1-p1	PmUG01_14026300.1-p1	PocGH01_14017700.1-p1	SBT82262.1
vacuolar protein sorting-associated protein 18, putative	HEP_00089700	PBANKA_1408200.1-p1	PCHAS_1410100.1-p1	PCYB_141920-t26_1-p1	PF3D7_1309700.1-p1	PGAL8A_00505800.1-p1	PKNH_1410100.1-p1	PRCDC_1308700.1-p1	PRELSG_1407500.1-p1	PVP01_1410700.1-p1	PmUG01_14026400.1-p1	PocGH01_14017800.1-p1	SBT82263.1
conserved protein, unknown function	HEP_00089800	PBANKA_1408300.1-p1	PCHAS_1410200.1-p1	PCYB_141930-t26_1-p1	PF3D7_1309800.1-p1	PGAL8A_00505900.1-p1	PKNH_1410200.1-p1	PRCDC_1308800.1-p1	PRELSG_1407600.1-p1	PVP01_1410800.1-p1	PmUG01_14026500.1-p1	PocGH01_14017900.1-p1	SBT82264.1
conserved protein, unknown function	HEP_00089900	PBANKA_1408400.1-p1	PCHAS_1410300.1-p1	PCYB_141940-t26_1-p1	PF3D7_1309900.1-p1	PGAL8A_00506000.1-p1	PKNH_1410300.1-p1	PRCDC_1308900.1-p1	PRELSG_1407700.1-p1	PVP01_1410900.1-p1	PmUG01_14026600.1-p1	PocGH01_14018000.1-p1	SBT82265.1
mitochondrial ATP synthase delta subunit, putative	HEP_00090000	PBANKA_1408500.1-p1	PCHAS_1410400.1-p1	PCYB_141950-t26_1-p1	PF3D7_1310000.1-p1	PGAL8A_00506100.1-p1	PKNH_1410400.1-p1	PRCDC_1309000.1-p1	PRELSG_1407800.1-p1	PVP01_1411000.1-p1	PmUG01_14026700.1-p1	PocGH01_14018100.1-p1	SBT82266.1
conserved protein, unknown function	HEP_00090100	PBANKA_1408600.1-p1	PCHAS_1410500.1-p1	PCYB_141960-t26_1-p1	PF3D7_1310100.1-p1	PGAL8A_00506200.1-p1	PKNH_1410500.1-p1	PRCDC_1309100.1-p1	PRELSG_1407900.1-p1	PVP01_1411100.1-p1	PmUG01_14026800.1-p1	PocGH01_14018200.1-p1	SBT82267.1
conserved protein, unknown function	HEP_00090200	PBANKA_1408700.1-p1	PCHAS_1410600.1-p1	PCYB_141970-t26_1-p1	PF3D7_1310200.1-p1	PGAL8A_00506300.1-p1	PKNH_1410600.1-p1	PRCDC_1309200.1-p1	PRELSG_1408000.1-p1	PVP01_1411200.1-p1	PmUG01_14026900.1-p1	PocGH01_14018300.1-p1	SBT82268.1
zinc finger protein, putative	HEP_00090300	PBANKA_1408800.1-p1	PCHAS_1410700.1-p1	PCYB_141980-t26_1-p1	PF3D7_1310300.1-p1	PGAL8A_00506500.1-p1	PKNH_1410700.1-p1	PRCDC_1309300.1-p1	PRELSG_1408200.1-p1	PVP01_1411300.1-p1	PmUG01_14027000.1-p1	PocGH01_14018400.1-p1	SBT82269.1
conserved protein, unknown function	HEP_00090400	PBANKA_1408900.1-p1	PCHAS_1410800.1-p1	PCYB_141990-t26_1-p1	PF3D7_1310400.1-p1	PGAL8A_00506600.1-p1	PKNH_1410800.1-p1	PRCDC_1309400.1-p1	PRELSG_1408300.1-p1	PVP01_1411400.1-p1	PmUG01_14027100.1-p1	PocGH01_14018500.1-p1	SBT82270.1
conserved protein, unknown function	HEP_00090500	PBANKA_0825000.1-p1	PCHAS_0825300.1-p1	PCYB_073170-t26_1-p1	PF3D7_0924100.1-p1	PGAL8A_00437000.1-p1	PKNH_0722100.1-p1	PRCDC_0922100.1-p1	PRELSG_0721700.1-p1	PVP01_0722600.1-p1	PmUG01_07035600.1-p1	PocGH01_07031500.1-p1	SBT76435.1
RNA-binding protein, putative	HEP_00090700	PBANKA_0824800.1-p1	PCHAS_0825100.1-p1	PCYB_073150-t26_1-p1	PF3D7_0923900.1-p1	PGAL8A_00436800.1-p1	PKNH_0721900.1-p1	PRCDC_0921900.1-p1	PRELSG_0721500.1-p1	PVP01_0722400.1-p1	PmUG01_07035400.1-p1	PocGH01_07031300.1-p1	SBT76433.1
conserved protein, unknown function	HEP_00090900	PBANKA_0824600.1-p1	PCHAS_0824900.1-p1	PCYB_073130-t26_1-p1	PF3D7_0923700.1-p1	PGAL8A_00436600.1-p1	PKNH_0721700.1-p1	PRCDC_0921700.1-p1	PRELSG_0721300.1-p1	PVP01_0722200.1-p1	PmUG01_07035200.1-p1	PocGH01_07031100.1-p1	SBT76431.1
lipoate-protein ligase 2, putative	HEP_00091000	PBANKA_0824500.1-p1	PCHAS_0824800.1-p1	PCYB_073120-t26_1-p1	PF3D7_0923600.1-p1	PGAL8A_00436500.1-p1	PKNH_0721600.1-p1	PRCDC_0921600.1-p1	PRELSG_0721200.1-p1	PVP01_0722100.1-p1	PmUG01_07035100.1-p1	PocGH01_07031000.1-p1	SBT76430.1
cyclin-dependent kinases regulatory subunit, putative	HEP_00091100	PBANKA_0824400.1-p1	PCHAS_0824700.1-p1	PCYB_073110-t26_1-p1	PF3D7_0923500.1-p1	PGAL8A_00436400.1-p1	PKNH_0721500.1-p1	PRCDC_0921500.1-p1	PRELSG_0721100.1-p1	PVP01_0722000.1-p1	PmUG01_07035000.1-p1	PocGH01_07030900.1-p1	SBT76429.1
conserved protein, unknown function	HEP_00091200	PBANKA_0824300.1-p1	PCHAS_0824600.1-p1	PCYB_073100-t26_1-p1	PF3D7_0923400.1-p1	PGAL8A_00436300.1-p1	PKNH_0721400.1-p1	PRCDC_0921400.1-p1	PRELSG_0721000.1-p1	PVP01_0721900.1-p1	PmUG01_07034900.1-p1	PocGH01_07030800.1-p1	SBT76428.1
U4/U6 small nuclear ribonucleoprotein PRP4, putative	HEP_00091400	PBANKA_1356900.1-p1	PCHAS_1361500.1-p1	PCYB_121980-t26_1-p1	PF3D7_1343900.1-p1	PGAL8A_00255000.1-p1	PKNH_1257500.1-p1	PRCDC_1342900.1-p1	PRELSG_1254000.1-p1	PVP01_1210900.1-p1	PmUG01_12021000.1-p1	PocGH01_12019200.1-p1	SBT77998.1
aminomethyltransferase, putative	HEP_00091500	PBANKA_1357000.1-p1	PCHAS_1361600.1-p1	PCYB_121970-t26_1-p1	PF3D7_1344000.1-p1	PGAL8A_00255100.1-p1	PKNH_1257400.1-p1	PRCDC_1343000.1-p1	PRELSG_1253900.1-p1	PVP01_1210800.1-p1	PmUG01_12020900.1-p1	PocGH01_12019100.1-p1	SBT77997.1
krox-like protein, putative	HEP_00091600	PBANKA_1357100.1-p1	PCHAS_1361700.1-p1	PCYB_121960-t26_1-p1	PF3D7_1344100.1-p1	PGAL8A_00255200.1-p1	PKNH_1257300.1-p1	PRCDC_1343100.1-p1	PRELSG_1253800.1-p1	PVP01_1210700.1-p1	PmUG01_12020800.1-p1	PocGH01_12019000.1-p1	SBT77996.1
heat shock protein 110, putative	HEP_00091700	PBANKA_1357200.1-p1	PCHAS_1361800.1-p1	PCYB_121950-t26_1-p1	PF3D7_1344200.1-p1	PGAL8A_00255300.1-p1	PKNH_1257200.1-p1	PRCDC_1343200.1-p1	PRELSG_1253700.1-p1	PVP01_1210600.1-p1	PmUG01_12020700.1-p1	PocGH01_12018900.1-p1	SBT77995.1
conserved protein, unknown function	HEP_00091900	PBANKA_1464000.1-p1	PCHAS_1466300.1-p1	PCYB_147550-t26_1-p1	PF3D7_1251100.1-p1	PGAL8A_00472100.1-p1	PKNH_1471100.1-p1	PRCDC_1250500.1-p1	PRELSG_1466500.1-p1	PVP01_1468200.1-p1	PmUG01_14084300.1-p1	PocGH01_14075600.1-p1	SBT82827.1
coronin	HEP_00092000	PBANKA_1464100.1-p1	PCHAS_1466400.1-p1	PCYB_147560-t26_1-p1	PF3D7_1251200.1-p1	PGAL8A_00472200.1-p1	PKNH_1471200.1-p1	PRCDC_1250600.1-p1	PRELSG_1466600.1-p1	PVP01_1468300.1-p1	PmUG01_14084400.1-p1	PocGH01_14075700.1-p1	SBT82828.1
thymidylate kinase	HEP_00092100	PBANKA_1464200.1-p1	PCHAS_1466500.1-p1	PCYB_147570-t26_1-p1	PF3D7_1251300.1-p1	PGAL8A_00472300.1-p1	PKNH_1471300.1-p1	PRCDC_1250700.1-p1	PRELSG_1466700.1-p1	PVP01_1468400.1-p1	PmUG01_14084500.1-p1	PocGH01_14075800.1-p1	SBT82829.1
DEAD/DEAH box ATP-dependent RNA helicase, putative	HEP_00092300	PBANKA_1464500.1-p1	PCHAS_1466700.1-p1	PCYB_147590-t26_1-p1	PF3D7_1251500.1-p1	PGAL8A_00472500.1-p1	PKNH_1471500.1-p1	PRCDC_1250900.1-p1	PRELSG_1466900.1-p1	PVP01_1468600.1-p1	PmUG01_14084700.1-p1	PocGH01_14076000.1-p1	SBT82831.1
conserved protein, unknown function	HEP_00092600	PBANKA_1464800.1-p1	PCHAS_1467000.1-p1	PCYB_147620-t26_1-p1	PF3D7_1251800.1-p1	PGAL8A_00472800.1-p1	PKNH_1471800.1-p1	PRCDC_1251200.1-p1	PRELSG_1467200.1-p1	PVP01_1468900.1-p1	PmUG01_14085000.1-p1	PocGH01_14076300.1-p1	SBT82834.1
OPA3-like protein, putative	HEP_00092900	PBANKA_1322900.1-p1	PCHAS_1326200.1-p1	PCYB_125580-t26_1-p1	PF3D7_1459300.1-p1	PGAL8A_00218600.1-p1	PKNH_1222500.1-p1	PRCDC_1458600.1-p1	PRELSG_1221600.1-p1	PVP01_1247600.1-p1	PmUG01_12057600.1-p1	PocGH01_12055500.1-p1	SBT78341.1
conserved protein, unknown function	HEP_00093000	PBANKA_1323000.1-p1	PCHAS_1326300.1-p1	PCYB_125570-t26_1-p1	PF3D7_1459400.1-p1	PGAL8A_00218700.1-p1	PKNH_1222400.1-p1	PRCDC_1458700.1-p1	PRELSG_1221500.1-p1	PVP01_1247500.1-p1	PmUG01_12057500.1-p1	PocGH01_12055400.1-p1	SBT78340.1
conserved protein, unknown function	HEP_00093100	PBANKA_1323100.1-p1	PCHAS_1326400.1-p1	PCYB_125560-t26_1-p1	PF3D7_1459500.1-p1	PGAL8A_00218800.1-p1	PKNH_1222300.1-p1	PRCDC_1458800.1-p1	PRELSG_1221400.1-p1	PVP01_1247400.1-p1	PmUG01_12057400.1-p1	PocGH01_12055300.1-p1	SBT78339.1
conserved protein, unknown function	HEP_00093200	PBANKA_1323200.1-p1	PCHAS_1326500.1-p1	PCYB_125550-t26_1-p1	PF3D7_1459600.1-p1	PGAL8A_00218900.1-p1	PKNH_1222200.1-p1	PRCDC_1458900.1-p1	PRELSG_1221300.1-p1	PVP01_1247300.1-p1	PmUG01_12057300.1-p1	PocGH01_12055200.1-p1	SBT78338.1
bax inhibitor 1, putative	HEP_00093400	PBANKA_1323400.1-p1	PCHAS_1326700.1-p1	PCYB_125530-t26_1-p1	PF3D7_1459800.1-p1	PGAL8A_00219100.1-p1	PKNH_1222000.1-p1	PRCDC_1459100.1-p1	PRELSG_1221100.1-p1	PVP01_1247100.1-p1	PmUG01_12057100.1-p1	PocGH01_12055000.1-p1	SBT78336.1
conserved membrane protein, unknown function	HEP_00093500	PBANKA_1323500.1-p1	PCHAS_1326800.1-p1	PCYB_125520-t26_1-p1	PF3D7_1459900.1-p1	PGAL8A_00219200.1-p1	PKNH_1221900.1-p1	PRCDC_1459200.1-p1	PRELSG_1221000.1-p1	PVP01_1247000.1-p1	PmUG01_12057000.1-p1	PocGH01_12054900.1-p1	SBT78335.1
PX domain/WD domain, G-beta repeat, putative	HEP_00093700	PBANKA_0802100.1-p1	PCHAS_0802400.1-p1	PCYB_011180-t26_1-p1	PF3D7_0704400.1-p1	PGAL8A_00044500.1-p1	PKNH_0102600.1-p1	PRCDC_0702600.1-p1	PRELSG_0102300.1-p1	PVP01_0104600.1-p1	PmUG01_01015900.1-p1	PocGH01_01012200.1-p1	SBT75114.1
serine/threonine protein kinase, putative	HEP_00093800	PBANKA_0802200.1-p1	PCHAS_0802500.1-p1	PCYB_011190-t26_1-p1	PF3D7_0704500.1-p1	PGAL8A_00044600.1-p1	PKNH_0103000.1-p1	PRCDC_0702700.1-p1	PRELSG_0102400.1-p1	PVP01_0104700.1-p1	PmUG01_01016000.1-p1	PocGH01_01012300.1-p1	SBT75115.1
E3 ubiquitin-protein ligase	HEP_00093900	PBANKA_0802300.1-p1	PCHAS_0802600.1-p1	PCYB_011200-t26_1-p1	PF3D7_0704600.1-p1	PGAL8A_00044700.1-p1	PKNH_0103100.1-p1	PRCDC_0702800.1-p1	PRELSG_0102500.1-p1	PVP01_0104800.1-p1	PmUG01_01016100.1-p1	PocGH01_01012400.1-p1	SBT75117.1
cyclin	HEP_00094000	PBANKA_1403200.1-p1	PCHAS_1405100.1-p1	PCYB_141420-t26_1-p1	PF3D7_1304700.1-p1	PGAL8A_00500700.1-p1	PKNH_1404900.1-p1	PRCDC_1303700.1-p1	PRELSG_1402400.1-p1	PVP01_1405600.1-p1	PmUG01_14021300.1-p1	PocGH01_14012700.1-p1	SBT82213.1
DNA-directed RNA polymerase 2, putative	HEP_00094100	PBANKA_1403400.1-p1	PCHAS_1405300.1-p1	PCYB_141440-t26_1-p1	PF3D7_1304900.1-p1	PGAL8A_00501000.1-p1	PKNH_1405100.1-p1	PRCDC_1303900.1-p1	PRELSG_1402700.1-p1	PVP01_1405800.1-p1	PmUG01_14021600.1-p1	PocGH01_14013000.1-p1	SBT82215.1
conserved protein, unknown function	HEP_00094200	PBANKA_1403500.1-p1	PCHAS_1405400.1-p1	PCYB_141450-t26_1-p1	PF3D7_1305000.1-p1	PGAL8A_00501100.1-p1	PKNH_1405200.1-p1	PRCDC_1304000.1-p1	PRELSG_1402800.1-p1	PVP01_1405900.1-p1	PmUG01_14021700.1-p1	PocGH01_14013100.1-p1	SBT82216.1
conserved protein, unknown function	HEP_00094300	PBANKA_1403600.1-p1	PCHAS_1405500.1-p1	PCYB_141460-t26_1-p1	PF3D7_1305100.1-p1	PGAL8A_00501200.1-p1	PKNH_1405300.1-p1	PRCDC_1304100.1-p1	PRELSG_1402900.1-p1	PVP01_1406000.1-p1	PmUG01_14021800.1-p1	PocGH01_14013200.1-p1	SBT82217.1
AP2 domain transcription factor, putative	HEP_00094400	PBANKA_1403700.1-p1	PCHAS_1405600.1-p1	PCYB_141470-t26_1-p1	PF3D7_1305200.1-p1	PGAL8A_00501300.1-p1	PKNH_1405400.1-p1	PRCDC_1304200.1-p1	PRELSG_1403000.1-p1	PVP01_1406100.1-p1	PmUG01_14021900.1-p1	PocGH01_14013300.1-p1	SBT82218.1
conserved protein, unknown function	HEP_00094500	PBANKA_1403800.1-p1	PCHAS_1405700.1-p1	PCYB_141480-t26_1-p1	PF3D7_1305300.1-p1	PGAL8A_00501400.1-p1	PKNH_1405500.1-p1	PRCDC_1304300.1-p1	PRELSG_1403100.1-p1	PVP01_1406200.1-p1	PmUG01_14022000.1-p1	PocGH01_14013400.1-p1	SBT82219.1
phosphoinositide-binding protein, putative	HEP_00094600	PBANKA_0618200.1-p1	PCHAS_0619900.1-p1	PCYB_032470-t26_1-p1	PF3D7_0720700.1-p1	PGAL8A_00083900.1-p1	PKNH_0316100.1-p1	PRCDC_0717900.1-p1	PRELSG_0202700.1-p1	PVP01_0316400.1-p1	PmUG01_03027100.1-p1	PocGH01_03024500.1-p1	SBT75541.1
conserved protein, unknown function	HEP_00094700	PBANKA_0618100.1-p1	PCHAS_0619800.1-p1	PCYB_032460-t26_1-p1	PF3D7_0720600.1-p1	PGAL8A_00083800.1-p1	PKNH_0316000.1-p1	PRCDC_0717800.1-p1	PRELSG_0202800.1-p1	PVP01_0316300.1-p1	PmUG01_03027000.1-p1	PocGH01_03024400.1-p1	SBT75540.1
Ham1-like protein, putative	HEP_00095000	PBANKA_0618300.1-p1	PCHAS_0620000.1-p1	PCYB_032480-t26_1-p1	PF3D7_0720800.1-p1	PGAL8A_00084000.1-p1	PKNH_0316200.1-p1	PRCDC_0718000.1-p1	PRELSG_0202600.1-p1	PVP01_0316500.1-p1	PmUG01_03027200.1-p1	PocGH01_03024600.1-p1	SBT75542.1
conserved protein, unknown function	HEP_00095100	PBANKA_0618600.1-p1	PCHAS_0620300.1-p1	PCYB_032510-t26_1-p1	PF3D7_0721100.1-p1	PGAL8A_00084300.1-p1	PKNH_0316500.1-p1	PRCDC_0718300.1-p1	PRELSG_0202300.1-p1	PVP01_0316800.1-p1	PmUG01_03027500.1-p1	PocGH01_03024900.1-p1	SBT75545.1
acyl-CoA synthetase	HEP_00096200	PBANKA_1118700.1-p1	PCHAS_1118200.1-p1	PCYB_113800-t26_1-p1	PF3D7_0619500.1-p1	PGAL8A_00147900.1-p1	PKNH_1130800.1-p1	PRCDC_0617900.1-p1	PRELSG_1128900.1-p1	PVP01_1130000.1-p1	PmUG01_11044100.1-p1	PocGH01_11037800.1-p1	SBT77728.1
conserved protein, unknown function	HEP_00096400	PBANKA_1118900.1-p1	PCHAS_1118400.1-p1	PCYB_113780-t26_1-p1	PF3D7_0619700.1-p1	PGAL8A_00148100.1-p1	PKNH_1130600.1-p1	PRCDC_0618100.1-p1	PRELSG_1128700.1-p1	PVP01_1129800.1-p1	PmUG01_11043900.1-p1	PocGH01_11037600.1-p1	SBT77726.1
conserved membrane protein, unknown function	HEP_00096500	PBANKA_1119000.1-p1	PCHAS_1118500.1-p1	PCYB_113770-t26_1-p1	PF3D7_0619800.1-p1	PGAL8A_00148200.1-p1	PKNH_1130500.1-p1	PRCDC_0618200.1-p1	PRELSG_1128600.1-p1	PVP01_1129700.1-p1	PmUG01_11043800.1-p1	PocGH01_11037500.1-p1	SBT77725.1
ADP-dependent DNA helicase RecQ	HEP_00096600	PBANKA_1014800.1-p1	PCHAS_1015600.1-p1	PCYB_132880-t26_1-p1	PF3D7_1429900.1-p1	PGAL8A_00301500.1-p1	PKNH_1328800.1-p1	PRCDC_1429200.1-p1	PRELSG_1321200.1-p1	PVP01_1319500.1-p1	PmUG01_13030200.1-p1	PocGH01_13030300.1-p1	SBT78786.1
mitochondrial ribosomal protein L15 precursor, putative	HEP_00096800	PBANKA_1015000.1-p1	PCHAS_1015800.1-p1	PCYB_132900-t26_1-p1	PF3D7_1429700.1-p1	PGAL8A_00301300.1-p1	PKNH_1329000.1-p1	PRCDC_1429000.1-p1	PRELSG_1321400.1-p1	PVP01_1319700.1-p1	PmUG01_13030400.1-p1	PocGH01_13030500.1-p1	SBT78788.1
conserved protein, unknown function	HEP_00096900	PBANKA_1015100.1-p1	PCHAS_1015900.1-p1	PCYB_132910-t26_1-p1	PF3D7_1429600.1-p1	PGAL8A_00301200.1-p1	PKNH_1329100.1-p1	PRCDC_1428900.1-p1	PRELSG_1321500.1-p1	PVP01_1319800.1-p1	PmUG01_13030500.1-p1	PocGH01_13030600.1-p1	SBT78789.1
diphthamide biosynthesis protein 2, putative	HEP_00097000	PBANKA_1015200.1-p1	PCHAS_1016000.1-p1	PCYB_132920-t26_1-p1	PF3D7_1429500.1-p1	PGAL8A_00301100.1-p1	PKNH_1329200.1-p1	PRCDC_1428800.1-p1	PRELSG_1321600.1-p1	PVP01_1319900.1-p1	PmUG01_13030600.1-p1	PocGH01_13030700.1-p1	SBT78790.1
conserved membrane protein, unknown function	HEP_00097100	PBANKA_0911400.1-p1	PCHAS_0712700.1-p1	PCYB_094320-t26_1-p1	PF3D7_1137300.1-p1	PGAL8A_00365000.1-p1	PKNH_0935500.1-p1	PRCDC_1135700.1-p1	PRELSG_0935000.1-p1	PVP01_0938300.1-p1	PmUG01_09046700.1-p1	PocGH01_09043800.1-p1	SBT77254.1
protein phosphatase 2C, putative	HEP_00097200	PBANKA_0910200.1-p1	PCHAS_0711500.1-p1	PCYB_094440-t26_1-p1	PF3D7_1138500.1-p1	PGAL8A_00366200.1-p1	PKNH_0936700.1-p1	PRCDC_1136900.1-p1	PRELSG_0936200.1-p1	PVP01_0939500.1-p1	PmUG01_09047900.1-p1	PocGH01_09045000.1-p1	SBT77266.1
delta-aminolevulinic acid synthetase	HEP_00097600	PBANKA_1459200.1-p1	PCHAS_1461500.1-p1	PCYB_147050-t26_1-p1	PF3D7_1246100.1-p1	PGAL8A_00466700.1-p1	PKNH_1465700.1-p1	PRCDC_1245500.1-p1	PRELSG_1461100.1-p1	PVP01_1463100.1-p1	PmUG01_14079200.1-p1	PocGH01_14070600.1-p1	SBT82777.1
conserved protein, unknown function	HEP_00097700	PBANKA_1459100.1-p1	PCHAS_1461400.1-p1	PCYB_147040-t26_1-p1	PF3D7_1246000.1-p1	PGAL8A_00466600.1-p1	PKNH_1465600.1-p1	PRCDC_1245400.1-p1	PRELSG_1461000.1-p1	PVP01_1463000.1-p1	PmUG01_14079100.1-p1	PocGH01_14070500.1-p1	SBT82776.1
epsin, putative	HEP_00097900	PBANKA_1458900.1-p1	PCHAS_1461200.1-p1	PCYB_147020-t26_1-p1	PF3D7_1245800.1-p1	PGAL8A_00466400.1-p1	PKNH_1465400.1-p1	PRCDC_1245200.1-p1	PRELSG_1460800.1-p1	PVP01_1462800.1-p1	PmUG01_14078900.1-p1	PocGH01_14070300.1-p1	SBT82775.1
conserved protein, unknown function	HEP_00098100	PBANKA_0519900.1-p1	PCHAS_0520100.1-p1	PCYB_063050-t26_1-p1	PF3D7_1036900.1-p1	PGAL8A_00495500.1-p1	PKNH_0621400.1-p1	PRCDC_1036000.1-p1	PRELSG_0619400.1-p1	PVP01_0621300.1-p1	PmUG01_10047700.1-p1	PocGH01_06029100.1-p1	SBT76193.1
dynein light chain, putative	HEP_00098200	PBANKA_0213900.1-p1	PCHAS_0212300.1-p1	PCYB_022470-t26_1-p1	PF3D7_0729800.1-p1	PGAL8A_00095100.1-p1	PKNH_0214700.1-p1	PRCDC_0726600.1-p1	PRELSG_0218200.1-p1	PVP01_0215500.1-p1	PmUG01_02024400.1-p1	PocGH01_02022700.1-p1	SBT75376.1
dynein heavy chain, putative	HEP_00098300	PBANKA_0214000.1-p1	PCHAS_0212400.1-p1	PCYB_022480-t26_1-p1	PF3D7_0729900.1-p1	PGAL8A_00095000.1-p1	PKNH_0214800.1-p1	PRCDC_0726700.1-p1	PRELSG_0218300.1-p1	PVP01_0215600.1-p1	PmUG01_02024500.1-p1	PocGH01_02022800.1-p1	SBT75377.1
conserved protein, unknown function	HEP_00098400	PBANKA_0214100.1-p1	PCHAS_0212500.1-p1	PCYB_022490-t26_1-p1	PF3D7_0730000.1-p1	PGAL8A_00094900.1-p1	PKNH_0214900.1-p1	PRCDC_0726800.1-p1	PRELSG_0218400.1-p1	PVP01_0215700.1-p1	PmUG01_02024600.1-p1	PocGH01_02022900.1-p1	SBT75378.1
tRNA pseudouridine synthase D, putative	HEP_00098500	PBANKA_0214200.1-p1	PCHAS_0212600.1-p1	PCYB_022500-t26_1-p1	PF3D7_0730100.1-p1	PGAL8A_00094800.1-p1	PKNH_0215000.1-p1	PRCDC_0726900.1-p1	PRELSG_0218500.1-p1	PVP01_0215800.1-p1	PmUG01_02024700.1-p1	PocGH01_02023000.1-p1	SBT75379.1
AP-4 complex subunit beta, putative	HEP_00098600	PBANKA_0214300.1-p1	PCHAS_0212700.1-p1	PCYB_022510-t26_1-p1	PF3D7_0730200.1-p1	PGAL8A_00094700.1-p1	PKNH_0215100.1-p1	PRCDC_0727000.1-p1	PRELSG_0218600.1-p1	PVP01_0215900.1-p1	PmUG01_02024800.1-p1	PocGH01_02023100.1-p1	SBT75380.1
conserved protein, unknown function	HEP_00098700	PBANKA_0102700.1-p1	PCHAS_0103400.1-p1	PCYB_115250-t26_1-p1	PF3D7_0603900.1-p1	PGAL8A_00132400.1-p1	PKNH_1146800.1-p1	PRCDC_0602500.1-p1	PRELSG_1144400.1-p1	PVP01_1145000.1-p1	PmUG01_11058900.1-p1	PocGH01_11052700.1-p1	SBT77876.1
phenylalanine--tRNA ligase, putative	HEP_00098900	PBANKA_0102500.1-p1	PCHAS_0103200.1-p1	PCYB_115270-t26_1-p1	PF3D7_0603700.1-p1	PGAL8A_00132200.1-p1	PKNH_1147000.1-p1	PRCDC_0602300.1-p1	PRELSG_1144600.1-p1	PVP01_1145200.1-p1	PmUG01_11059100.1-p1	PocGH01_11052900.1-p1	SBT77878.1
conserved protein, unknown function	HEP_00099000	PBANKA_0102400.1-p1	PCHAS_0103100.1-p1	PCYB_115280-t26_1-p1	PF3D7_0603600.1-p1	PGAL8A_00132100.1-p1	PKNH_1147100.1-p1	PRCDC_0602200.1-p1	PRELSG_1144700.1-p1	PVP01_1145300.1-p1	PmUG01_11059200.1-p1	PocGH01_11053000.1-p1	SBT77879.1
cation/H+ antiporter, putative	HEP_00099100	PBANKA_0102300.1-p1	PCHAS_0103000.1-p1	PCYB_115290-t26_1-p1	PF3D7_0603500.1-p1	PGAL8A_00132000.1-p1	PKNH_1147200.1-p1	PRCDC_0602100.1-p1	PRELSG_1144800.1-p1	PVP01_1145400.1-p1	PmUG01_11059300.1-p1	PocGH01_11053100.1-p1	SBT77880.1
conserved protein, unknown function	HEP_00099500	PBANKA_1200900.1-p1	PCHAS_1201600.1-p1	PCYB_081190-t26_1-p1	PF3D7_1002500.1-p1	PGAL8A_00378700.1-p1	PKNH_0801300.1-p1	PRCDC_1001900.1-p1	PRELSG_0800300.1-p1	PVP01_0802300.1-p1	PmUG01_08018400.1-p1	PocGH01_08010500.1-p1	SBT76582.1
conserved protein, unknown function	HEP_00099600	PBANKA_1201000.1-p1	PCHAS_1201700.1-p1	PCYB_081200-t26_1-p1	PF3D7_1002600.1-p1	PGAL8A_00378800.1-p1	PKNH_0801400.1-p1	PRCDC_1002000.1-p1	PRELSG_0800400.1-p1	PVP01_0802400.1-p1	PmUG01_08018500.1-p1	PocGH01_08010600.1-p1	SBT76583.1
apicoplast ribosomal protein L18 precursor, putative	HEP_00099900	PBANKA_0111700.1-p1	PCHAS_0112300.1-p1	PCYB_114370-t26_1-p1	PF3D7_0613400.1-p1	PGAL8A_00142000.1-p1	PKNH_1136600.1-p1	PRCDC_0612100.1-p1	PRELSG_1134800.1-p1	PVP01_1135700.1-p1	PmUG01_11049800.1-p1	PocGH01_11043500.1-p1	SBT77786.1
ATP-specific succinyl-CoA synthetase beta subunit, putative	HEP_00100100	PBANKA_1013200.1-p1	PCHAS_1014000.1-p1	PCYB_132710-t26_1-p1	PF3D7_1431600.1-p1	PGAL8A_00303200.1-p1	PKNH_1327100.1-p1	PRCDC_1430900.1-p1	PRELSG_1319500.1-p1	PVP01_1317800.1-p1	PmUG01_13028600.1-p1	PocGH01_13028600.1-p1	SBT78769.1
conserved protein, unknown function	HEP_00100200	PBANKA_1444700.1-p1	PCHAS_1446900.1-p1	PCYB_145560-t26_1-p1	PF3D7_1230000.1-p1	PGAL8A_00451700.1-p1	PKNH_1449400.1-p1	PRCDC_1229300.1-p1	PRELSG_1446100.1-p1	PVP01_1448200.1-p1	PmUG01_14064300.1-p1	PocGH01_14055700.1-p1	SBT82632.1
myosin D, putative	HEP_00100400	PBANKA_1444500.1-p1	PCHAS_1446700.1-p1	PCYB_145540-t26_1-p1	PF3D7_1229800.1-p1	PGAL8A_00451500.1-p1	PKNH_1449200.1-p1	PRCDC_1229100.1-p1	PRELSG_1445400.1-p1	PVP01_1448000.1-p1	PmUG01_14064100.1-p1	PocGH01_14055500.1-p1	SBT82630.1
conserved protein, unknown function	HEP_00100700	PBANKA_1444200.1-p1	PCHAS_1446400.1-p1	PCYB_145520-t26_1-p1	PF3D7_1229600.1-p1	PGAL8A_00451200.1-p1	PKNH_1448900.1-p1	PRCDC_1228900.1-p1	PRELSG_1445100.1-p1	PVP01_1447700.1-p1	PmUG01_14063800.1-p1	PocGH01_14055200.1-p1	SBT82627.1
transcription factor, putative	HEP_00101000	PBANKA_1004900.1-p1	PCHAS_1005800.1-p1	PCYB_031500-t26_1-p1	PF3D7_0407300.1-p1	PGAL8A_00057900.1-p1	PKNH_0305300.1-p1	PRCDC_0404700.1-p1	PRELSG_0304500.1-p1	PVP01_0306600.1-p1	PmUG01_03017300.1-p1	PocGH01_03014700.1-p1	SBT75444.1
peptidyl-tRNA hydrolase 2, putative	HEP_00101100	PBANKA_1004800.1-p1	PCHAS_1005700.1-p1	PCYB_031490-t26_1-p1	PF3D7_0407200.1-p1	PGAL8A_00057800.1-p1	PKNH_0305200.1-p1	PRCDC_0404600.1-p1	PRELSG_0304400.1-p1	PVP01_0306500.1-p1	PmUG01_03017200.1-p1	PocGH01_03014600.1-p1	SBT75443.1
methyltransferase, putative	HEP_00101200	PBANKA_1004700.1-p1	PCHAS_1005600.1-p1	PCYB_031480-t26_1-p1	PF3D7_0407100.1-p1	PGAL8A_00057700.1-p1	PKNH_0305100.1-p1	PRCDC_0404500.1-p1	PRELSG_0304300.1-p1	PVP01_0306400.1-p1	PmUG01_03017100.1-p1	PocGH01_03014500.1-p1	SBT75442.1
conserved protein, unknown function	HEP_00101300	PBANKA_1004600.1-p1	PCHAS_1005500.1-p1	PCYB_031470-t26_1-p1	PF3D7_0407000.1-p1	PGAL8A_00057600.1-p1	PKNH_0305000.1-p1	PRCDC_0404400.1-p1	PRELSG_0304200.1-p1	PVP01_0306300.1-p1	PmUG01_03017000.1-p1	PocGH01_03014400.1-p1	SBT75441.1
conserved protein, unknown function	HEP_00101500	PBANKA_1005200.1-p1	PCHAS_1006100.1-p1	PCYB_031530-t26_1-p1	PF3D7_0407600.1-p1	PGAL8A_00058200.1-p1	PKNH_0305600.1-p1	PRCDC_0405000.1-p1	PRELSG_0304800.1-p1	PVP01_0306900.1-p1	PmUG01_03017600.1-p1	PocGH01_03015000.1-p1	SBT75447.1
mitochondrial carrier protein, putative	HEP_00101600	PBANKA_1005100.1-p1	PCHAS_1006000.1-p1	PCYB_031520-t26_1-p1	PF3D7_0407500.1-p1	PGAL8A_00058100.1-p1	PKNH_0305500.1-p1	PRCDC_0404900.1-p1	PRELSG_0304700.1-p1	PVP01_0306800.1-p1	PmUG01_03017500.1-p1	PocGH01_03014900.1-p1	SBT75446.1
conserved protein, unknown function	HEP_00101700	PBANKA_1005300.1-p1	PCHAS_1006200.1-p1	PCYB_031540-t26_1-p1	PF3D7_0407700.1-p1	PGAL8A_00058300.1-p1	PKNH_0305700.1-p1	PRCDC_0405100.1-p1	PRELSG_0304900.1-p1	PVP01_0307000.1-p1	PmUG01_03017700.1-p1	PocGH01_03015100.1-p1	SBT75448.1
AAA family ATPase, putative	HEP_00101900	PBANKA_1224700.1-p1	PCHAS_1225300.1-p1	PCYB_012130-t26_1-p1	PF3D7_0806000.1-p1	PGAL8A_00108500.1-p1	PKNH_0112900.1-p1	PRCDC_0805600.1-p1	PRELSG_0112100.1-p1	PVP01_0114500.1-p1	PmUG01_01026000.1-p1	PocGH01_01022200.1-p1	SBT75211.1
conserved protein, unknown function	HEP_00102000	PBANKA_1224900.1-p1	PCHAS_1225500.1-p1	PCYB_012140-t26_1-p1	PF3D7_0805800.1-p1	PGAL8A_00108300.1-p1	PKNH_0113100.1-p1	PRCDC_0805400.1-p1	PRELSG_0112300.1-p1	PVP01_0114700.1-p1	PmUG01_01026200.1-p1	PocGH01_01022400.1-p1	SBT75213.1
DnaJ protein, putative	HEP_00102100	PBANKA_1224200.1-p1	PCHAS_1224800.1-p1	PCYB_012080-t26_1-p1	PF3D7_0806500.1-p1	PGAL8A_00109000.1-p1	PKNH_0112400.1-p1	PRCDC_0806100.1-p1	PRELSG_0111600.1-p1	PVP01_0114000.1-p1	PmUG01_01025500.1-p1	PocGH01_01021700.1-p1	SBT75206.1
glycosyltransferase family 28 protein, putative	HEP_00102200	PBANKA_1224300.1-p1	PCHAS_1224900.1-p1	PCYB_012090-t26_1-p1	PF3D7_0806400.1-p1	PGAL8A_00108900.1-p1	PKNH_0112500.1-p1	PRCDC_0806000.1-p1	PRELSG_0111700.1-p1	PVP01_0114100.1-p1	PmUG01_01025600.1-p1	PocGH01_01021800.1-p1	SBT75207.1
kinesin-like protein, putative	HEP_00102300	PBANKA_1224100.1-p1	PCHAS_1224700.1-p1	PCYB_012070-t26_1-p1	PF3D7_0806600.1-p1	PGAL8A_00109100.1-p1	PKNH_0112300.1-p1	PRCDC_0806200.1-p1	PRELSG_0111500.1-p1	PVP01_0113900.1-p1	PmUG01_01025400.1-p1	PocGH01_01021600.1-p1	SBT75205.1
eukaryotic translation initiation factor 3 subunit L, putative	HEP_00102500	PBANKA_0110400.1-p1	PCHAS_0111000.1-p1	PCYB_114480-t26_1-p1	PF3D7_0612100.1-p1	PGAL8A_00140600.1-p1	PKNH_1137900.1-p1	PRCDC_0610800.1-p1	PRELSG_1136200.1-p1	PVP01_1137000.1-p1	PmUG01_11051000.1-p1	PocGH01_11044800.1-p1	SBT77798.1
conserved protein, unknown function	HEP_00102600	PBANKA_0110300.1-p1	PCHAS_0110900.1-p1	PCYB_114490-t26_1-p1	PF3D7_0612000.1-p1	PGAL8A_00140500.1-p1	PKNH_1138000.1-p1	PRCDC_0610700.1-p1	PRELSG_1136300.1-p1	PVP01_1137100.1-p1	PmUG01_11051100.1-p1	PocGH01_11044900.1-p1	SBT77799.1
lsm12, putative	HEP_00102700	PBANKA_0110200.1-p1	PCHAS_0110800.1-p1	PCYB_114500-t26_1-p1	PF3D7_0611900.1-p1	PGAL8A_00140400.1-p1	PKNH_1138100.1-p1	PRCDC_0610600.1-p1	PRELSG_1136400.1-p1	PVP01_1137200.1-p1	PmUG01_11051200.1-p1	PocGH01_11045000.1-p1	SBT77800.1
conserved protein, unknown function	HEP_00103000	PBANKA_0109900.1-p1	PCHAS_0110500.1-p1	PCYB_114530-t26_1-p1	PF3D7_0611600.1-p1	PGAL8A_00140100.1-p1	PKNH_1138500.1-p1	PRCDC_0610300.1-p1	PRELSG_1136700.1-p1	PVP01_1137600.1-p1	PmUG01_11051500.1-p1	PocGH01_11045300.1-p1	SBT77803.1
deoxyhypusine hydroxylase	HEP_00103200	PBANKA_1401100.1-p1	PCHAS_1403000.1-p1	PCYB_141210-t26_1-p1	PF3D7_1302600.1-p1	PGAL8A_00498600.1-p1	PKNH_1402800.1-p1	PRCDC_1301600.1-p1	PRELSG_1400300.1-p1	PVP01_1403500.1-p1	PmUG01_14019200.1-p1	PocGH01_14010600.1-p1	SBT82192.1
40S ribosomal protein S7, putative	HEP_00103400	PBANKA_1401300.1-p1	PCHAS_1403200.1-p1	PCYB_141230-t26_1-p1	PF3D7_1302800.1-p1	PGAL8A_00498800.1-p1	PKNH_1403000.1-p1	PRCDC_1301800.1-p1	PRELSG_1400500.1-p1	PVP01_1403700.1-p1	PmUG01_14019400.1-p1	PocGH01_14010800.1-p1	SBT82194.1
conserved protein, unknown function	HEP_00103500	PBANKA_1401400.1-p1	PCHAS_1403300.1-p1	PCYB_141240-t26_1-p1	PF3D7_1302900.1-p1	PGAL8A_00498900.1-p1	PKNH_1403100.1-p1	PRCDC_1301900.1-p1	PRELSG_1400600.1-p1	PVP01_1403800.1-p1	PmUG01_14019500.1-p1	PocGH01_14010900.1-p1	SBT82195.1
conserved protein, unknown function	HEP_00103600	PBANKA_1401500.1-p1	PCHAS_1403400.1-p1	PCYB_141250-t26_1-p1	PF3D7_1303000.1-p1	PGAL8A_00499000.1-p1	PKNH_1403200.1-p1	PRCDC_1302000.1-p1	PRELSG_1400700.1-p1	PVP01_1403900.1-p1	PmUG01_14019600.1-p1	PocGH01_14011000.1-p1	SBT82196.1
methyltransferase, putative	HEP_00103700	PBANKA_1401600.1-p1	PCHAS_1403500.1-p1	PCYB_141260-t26_1-p1	PF3D7_1303100.1-p1	PGAL8A_00499100.1-p1	PKNH_1403300.1-p1	PRCDC_1302100.1-p1	PRELSG_1400800.1-p1	PVP01_1404000.1-p1	PmUG01_14019700.1-p1	PocGH01_14011100.1-p1	SBT82197.1
conserved protein, unknown function	HEP_00103900	PBANKA_1401800.1-p1	PCHAS_1403700.1-p1	PCYB_141280-t26_1-p1	PF3D7_1303300.1-p1	PGAL8A_00499300.1-p1	PKNH_1403500.1-p1	PRCDC_1302300.1-p1	PRELSG_1401000.1-p1	PVP01_1404200.1-p1	PmUG01_14019900.1-p1	PocGH01_14011300.1-p1	SBT82199.1
tRNA wybutosine-synthesizing protein, putative	HEP_00104200	PBANKA_0502800.1-p1	PCHAS_0502900.1-p1	PCYB_061290-t26_1-p1	PF3D7_1018600.1-p1	PGAL8A_00477700.1-p1	PKNH_0602900.1-p1	PRCDC_1018000.1-p1	PRELSG_0602100.1-p1	PVP01_0603800.1-p1	PmUG01_06010100.1-p1	PocGH01_06011700.1-p1	SBT76019.1
conserved protein, unknown function	HEP_00104300	PBANKA_0503000.1-p1	PCHAS_0503100.1-p1	PCYB_061310-t26_1-p1	PF3D7_1018800.1-p1	PGAL8A_00477900.1-p1	PKNH_0603100.1-p1	PRCDC_1018200.1-p1	PRELSG_0602300.1-p1	PVP01_0604000.1-p1	PmUG01_06010300.1-p1	PocGH01_06011900.1-p1	SBT76021.1
conserved protein, unknown function	HEP_00104400	PBANKA_0503100.1-p1	PCHAS_0503200.1-p1	PCYB_061320-t26_1-p1	PF3D7_1018900.1-p1	PGAL8A_00478000.1-p1	PKNH_0603200.1-p1	PRCDC_1018300.1-p1	PRELSG_0602400.1-p1	PVP01_0604100.1-p1	PmUG01_06010400.1-p1	PocGH01_06012000.1-p1	SBT76022.1
eukaryotic translation initiation factor subunit eIF2A, putative	HEP_00104500	PBANKA_0503200.1-p1	PCHAS_0503300.1-p1	PCYB_061330-t26_1-p1	PF3D7_1019000.1-p1	PGAL8A_00478200.1-p1	PKNH_0603300.1-p1	PRCDC_1018400.1-p1	PRELSG_0602600.1-p1	PVP01_0604200.1-p1	PmUG01_06010500.1-p1	PocGH01_06012100.1-p1	SBT76023.1
conserved protein, unknown function	HEP_00104600	PBANKA_0503800.1-p1	PCHAS_0503900.1-p1	PCYB_061390-t26_1-p1	PF3D7_1019600.1-p1	PGAL8A_00478800.1-p1	PKNH_0603800.1-p1	PRCDC_1019000.1-p1	PRELSG_0603200.1-p1	PVP01_0604800.1-p1	PmUG01_06011000.1-p1	PocGH01_06012700.1-p1	SBT76029.1
cold-shock protein, putative	HEP_00104700	PBANKA_0204000.1-p1	PCHAS_0202400.1-p1	PCYB_021470-t26_1-p1	PF3D7_0109600.1-p1	PGAL8A_00105500.1-p1	PKNH_0204200.1-p1	PRCDC_0107400.1-p1	PRELSG_0207500.1-p1	PVP01_0205500.1-p1	PmUG01_02014400.1-p1	PocGH01_02012700.1-p1	SBT75280.1
conserved protein, unknown function	HEP_00104800	PBANKA_0203900.1-p1	PCHAS_0202300.1-p1	PCYB_021460-t26_1-p1	PF3D7_0109700.1-p1	PGAL8A_00105600.1-p1	PKNH_0204100.1-p1	PRCDC_0107500.1-p1	PRELSG_0207400.1-p1	PVP01_0205400.1-p1	PmUG01_02014300.1-p1	PocGH01_02012600.1-p1	SBT75279.1
phenylalanine--tRNA ligase alpha subunit	HEP_00104900	PBANKA_0203800.1-p1	PCHAS_0202200.1-p1	PCYB_021450-t26_1-p1	PF3D7_0109800.1-p1	PGAL8A_00105700.1-p1	PKNH_0204000.1-p1	PRCDC_0107600.1-p1	PRELSG_0207300.1-p1	PVP01_0205300.1-p1	PmUG01_02014200.1-p1	PocGH01_02012500.1-p1	SBT75278.1
conserved protein, unknown function	HEP_00105300	PBANKA_0203600.1-p1	PCHAS_0202000.1-p1	PCYB_021430-t26_1-p1	PF3D7_0110000.1-p1	PGAL8A_00105900.1-p1	PKNH_0203800.1-p1	PRCDC_0107800.1-p1	PRELSG_0207100.1-p1	PVP01_0205000.1-p1	PmUG01_02013900.1-p1	PocGH01_02012200.1-p1	SBT75275.1
selenocysteine-specific elongation factor selB homologue, putative	HEP_00105400	PBANKA_0203500.1-p1	PCHAS_0201900.1-p1	PCYB_021420-t26_1-p1	PF3D7_0110100.1-p1	PGAL8A_00106000.1-p1	PKNH_0203700.1-p1	PRCDC_0107900.1-p1	PRELSG_0207000.1-p1	PVP01_0204900.1-p1	PmUG01_02013800.1-p1	PocGH01_02012100.1-p1	SBT75274.1
Bromodomain, putative	HEP_00105500	PBANKA_0203200.1-p1	PCHAS_0201600.1-p1	PCYB_021390-t26_1-p1	PF3D7_0110500.1-p1	PGAL8A_00106300.1-p1	PKNH_0203400.1-p1	PRCDC_0108300.1-p1	PRELSG_0206700.1-p1	PVP01_0204600.1-p1	PmUG01_02013500.1-p1	PocGH01_02011800.1-p1	SBT75271.1
DNA-directed RNA polymerase II subunit RPB9, putative	HEP_00105600	PBANKA_0203300.1-p1	PCHAS_0201700.1-p1	PCYB_021400-t26_1-p1	PF3D7_0110400.1-p1	PGAL8A_00106200.1-p1	PKNH_0203500.1-p1	PRCDC_0108200.1-p1	PRELSG_0206800.1-p1	PVP01_0204700.1-p1	PmUG01_02013600.1-p1	PocGH01_02011900.1-p1	SBT75272.1
cyclin related protein, putative	HEP_00105700	PBANKA_1442300.1-p1	PCHAS_1444400.1-p1	PCYB_145330-t26_1-p1	PF3D7_1227600.1-p1	PGAL8A_00128700.1-p1	PKNH_1447000.1-p1	PRCDC_1226900.1-p1	PRELSG_1443200.1-p1	PVP01_1445800.1-p1	PmUG01_14061900.1-p1	PocGH01_14053300.1-p1	SBT82607.1
conserved protein, unknown function	HEP_00105800	PBANKA_1442400.1-p1	PCHAS_1444500.1-p1	PCYB_145340-t26_1-p1	PF3D7_1227700.1-p1	PGAL8A_00128800.1-p1	PKNH_1447100.1-p1	PRCDC_1227000.1-p1	PRELSG_1443300.1-p1	PVP01_1445900.1-p1	PmUG01_14062000.1-p1	PocGH01_14053400.1-p1	SBT82608.1
histone S-adenosyl methyltransferase, putative	HEP_00105900	PBANKA_1442500.1-p1	PCHAS_1444700.1-p1	PCYB_145350-t26_1-p1	PF3D7_1227800.1-p1	PGAL8A_00128900.1-p1	PKNH_1447200.1-p1	PRCDC_1227100.1-p1	PRELSG_1443400.1-p1	PVP01_1446000.1-p1	PmUG01_14062100.1-p1	PocGH01_14053500.1-p1	SBT82609.1
RNA pseudouridylate synthase, putative	HEP_00106000	PBANKA_1442600.1-p1	PCHAS_1444800.1-p1	PCYB_145360-t26_1-p1	PF3D7_1227900.1-p1	PGAL8A_00129000.1-p1	PKNH_1447300.1-p1	PRCDC_1227200.1-p1	PRELSG_1443500.1-p1	PVP01_1446100.1-p1	PmUG01_14062200.1-p1	PocGH01_14053600.1-p1	SBT82610.1
conserved protein, unknown function	HEP_00106100	PBANKA_1442700.1-p1	PCHAS_1444900.1-p1	PCYB_145370-t26_1-p1	PF3D7_1228000.1-p1	PGAL8A_00129100.1-p1	PKNH_1447400.1-p1	PRCDC_1227300.1-p1	PRELSG_1443600.1-p1	PVP01_1446200.1-p1	PmUG01_14062300.1-p1	PocGH01_14053700.1-p1	SBT82611.1
leucine-rich repeat protein	HEP_00106200	PBANKA_1442800.1-p1	PCHAS_1445000.1-p1	PCYB_145380-t26_1-p1	PF3D7_1228100.1-p1	PGAL8A_00129200.1-p1	PKNH_1447500.1-p1	PRCDC_1227400.1-p1	PRELSG_1443700.1-p1	PVP01_1446300.1-p1	PmUG01_14062400.1-p1	PocGH01_14053800.1-p1	SBT82612.1
conserved protein, unknown function	HEP_00106300	PBANKA_1442900.1-p1	PCHAS_1445100.1-p1	PCYB_145390-t26_1-p1	PF3D7_1228200.1-p1	PGAL8A_00129300.1-p1	PKNH_1447600.1-p1	PRCDC_1227500.1-p1	PRELSG_1443800.1-p1	PVP01_1446400.1-p1	PmUG01_14062500.1-p1	PocGH01_14053900.1-p1	SBT82613.1
RNA-binding protein, putative	HEP_00106400	PBANKA_0104900.1-p1	PCHAS_0105500.1-p1	PCYB_115030-t26_1-p1	PF3D7_0606100.1-p1	PGAL8A_00134600.1-p1	PKNH_1144100.1-p1	PRCDC_0604700.1-p1	PRELSG_1142200.1-p1	PVP01_1142800.1-p1	PmUG01_11056700.1-p1	PocGH01_11050500.1-p1	SBT77854.1
polypyrimidine tract binding protein, putative	HEP_00106700	PBANKA_0105200.1-p1	PCHAS_0105800.1-p1	PCYB_114990-t26_1-p1	PF3D7_0606500.1-p1	PGAL8A_00135000.1-p1	PKNH_1143700.1-p1	PRCDC_0605100.1-p1	PRELSG_1141800.1-p1	PVP01_1142400.1-p1	PmUG01_11056300.1-p1	PocGH01_11050100.1-p1	SBT77852.1
conserved protein, unknown function	HEP_00106800	PBANKA_0104800.1-p1	PCHAS_0105400.1-p1	PCYB_115040-t26_1-p1	PF3D7_0606000.1-p1	PGAL8A_00134500.1-p1	PKNH_1144200.1-p1	PRCDC_0604600.1-p1	PRELSG_1142300.1-p1	PVP01_1142900.1-p1	PmUG01_11056800.1-p1	PocGH01_11050600.1-p1	SBT77855.1
long chain polyunsaturated fatty acid elongation enzyme, putative	HEP_00106900	PBANKA_0104700.1-p1	PCHAS_0105300.1-p1	PCYB_115050-t26_1-p1	PF3D7_0605900.1-p1	PGAL8A_00134400.1-p1	PKNH_1144300.1-p1	PRCDC_0604500.1-p1	PRELSG_1142400.1-p1	PVP01_1143000.1-p1	PmUG01_11056900.1-p1	PocGH01_11050700.1-p1	SBT77856.1
conserved protein, unknown function	HEP_00107100	PBANKA_0814000.1-p1	PCHAS_0814300.1-p1	PCYB_072070-t26_1-p1	PF3D7_0913000.1-p1	PGAL8A_00425700.1-p1	PKNH_0710900.1-p1	PRCDC_0911000.1-p1	PRELSG_0710300.1-p1	PVP01_0711400.1-p1	PmUG01_07024500.1-p1	PocGH01_07020400.1-p1	SBT76325.1
26S proteasome regulatory subunit RPN8, putative	HEP_00107200	PBANKA_0813900.1-p1	PCHAS_0814200.1-p1	PCYB_072060-t26_1-p1	PF3D7_0912900.1-p1	PGAL8A_00425600.1-p1	PKNH_0710800.1-p1	PRCDC_0910900.1-p1	PRELSG_0710200.1-p1	PVP01_0711300.1-p1	PmUG01_07024400.1-p1	PocGH01_07020300.1-p1	SBT76324.1
tRNA (adenine(58)-N(1))-methyltransferase non-catalytic subunit TRM6, putative	HEP_00107300	PBANKA_0813800.1-p1	PCHAS_0814100.1-p1	PCYB_072050-t26_1-p1	PF3D7_0912800.1-p1	PGAL8A_00425500.1-p1	PKNH_0710700.1-p1	PRCDC_0910800.1-p1	PRELSG_0710100.1-p1	PVP01_0711200.1-p1	PmUG01_07024300.1-p1	PocGH01_07020200.1-p1	SBT76323.1
conserved protein, unknown function	HEP_00107500	PBANKA_0813600.1-p1	PCHAS_0813900.1-p1	PCYB_072030-t26_1-p1	PF3D7_0912600.1-p1	PGAL8A_00425300.1-p1	PKNH_0710500.1-p1	PRCDC_0910600.1-p1	PRELSG_0709900.1-p1	PVP01_0711000.1-p1	PmUG01_07024100.1-p1	PocGH01_07020000.1-p1	SBT76321.1
conserved protein, unknown function	HEP_00107600	PBANKA_0813500.1-p1	PCHAS_0813800.1-p1	PCYB_072020-t26_1-p1	PF3D7_0912500.1-p1	PGAL8A_00425200.1-p1	PKNH_0710400.1-p1	PRCDC_0910500.1-p1	PRELSG_0709800.1-p1	PVP01_0710900.1-p1	PmUG01_07024000.1-p1	PocGH01_07019900.1-p1	SBT76320.1
alkaline phosphatase, putative	HEP_00107700	PBANKA_0813400.1-p1	PCHAS_0813700.1-p1	PCYB_072010-t26_1-p1	PF3D7_0912400.1-p1	PGAL8A_00425100.1-p1	PKNH_0710300.1-p1	PRCDC_0910400.1-p1	PRELSG_0709700.1-p1	PVP01_0710800.1-p1	PmUG01_07023900.1-p1	PocGH01_07019800.1-p1	SBT76319.1
conserved membrane protein, unknown function	HEP_00107800	PBANKA_0813300.1-p1	PCHAS_0813600.1-p1	PCYB_072000-t26_1-p1	PF3D7_0912200.1-p1	PGAL8A_00425000.1-p1	PKNH_0710200.1-p1	PRCDC_0910300.1-p1	PRELSG_0709600.1-p1	PVP01_0710700.1-p1	PmUG01_07023800.1-p1	PocGH01_07019700.1-p1	SBT76318.1
DER1-like protein	HEP_00108200	PBANKA_0412000.1-p1	PCHAS_0412900.1-p1	PCYB_083550-t26_1-p1	PF3D7_0314300.1-p1	PGAL8A_00013600.1-p1	PKNH_0827800.1-p1	PRCDC_0313600.1-p1	PRELSG_0821300.1-p1	PVP01_0825800.1-p1	PmUG01_08041800.1-p1	PocGH01_08034200.1-p1	SBT76827.1
serine/threonine protein phosphatase 6, putative	HEP_00108300	PBANKA_0412100.1-p1	PCHAS_0413000.1-p1	PCYB_083540-t26_1-p1	PF3D7_0314400.1-p1	PGAL8A_00013700.1-p1	PKNH_0827700.1-p1	PRCDC_0313700.1-p1	PRELSG_0821200.1-p1	PVP01_0825700.1-p1	PmUG01_08041700.1-p1	PocGH01_08034100.1-p1	SBT76826.1
Ring finger domain/zinc-RING finger domain containing protein, putative	HEP_00108400	PBANKA_0410100.1-p1	PCHAS_0411000.1-p1	PCYB_083740-t26_1-p1	PF3D7_0312100.1-p1	PGAL8A_00011400.1-p1	PKNH_0830300.1-p1	PRCDC_0311400.1-p1	PRELSG_0823600.1-p1	PVP01_0828100.1-p1	PmUG01_08044100.1-p1	PocGH01_08036300.1-p1	SBT76848.1
cytochrome c oxidase subunit ApiCOX18, putative	HEP_00108900	PBANKA_1238100.1-p1	PCHAS_1238500.1-p1	PCYB_101840-t26_1-p1	PF3D7_0523300.1-p1	PGAL8A_00070500.1-p1	PKNH_1009600.1-p1	PRCDC_0522400.1-p1	PRELSG_1008500.1-p1	PVP01_1010600.1-p1	PmUG01_10021300.1-p1	PocGH01_10018400.1-p1	SBT77436.1
conserved protein, unknown function	HEP_00109000	PBANKA_1238000.1-p1	PCHAS_1238400.1-p1	PCYB_101850-t26_1-p1	PF3D7_0523200.1-p1	PGAL8A_00070400.1-p1	PKNH_1009700.1-p1	PRCDC_0522300.1-p1	PRELSG_1008600.1-p1	PVP01_1010700.1-p1	PmUG01_10021400.1-p1	PocGH01_10018500.1-p1	SBT77437.1
mitochondrial processing peptidase alpha subunit, putative	HEP_00109100	PBANKA_1237900.1-p1	PCHAS_1238300.1-p1	PCYB_101860-t26_1-p1	PF3D7_0523100.1-p1	PGAL8A_00070300.1-p1	PKNH_1009800.1-p1	PRCDC_0522200.1-p1	PRELSG_1008700.1-p1	PVP01_1010800.1-p1	PmUG01_10021500.1-p1	PocGH01_10018600.1-p1	SBT77438.1
multidrug resistance protein 1	HEP_00109200	PBANKA_1237800.1-p1	PCHAS_1238200.1-p1	PCYB_101870-t26_1-p1	PF3D7_0523000.1-p1	PGAL8A_00070200.1-p1	PKNH_1009900.1-p1	PRCDC_0522100.1-p1	PRELSG_1008800.1-p1	PVP01_1010900.1-p1	PmUG01_10021600.1-p1	PocGH01_10018700.1-p1	SBT77439.1
zinc finger protein, putative	HEP_00109300	PBANKA_1237600.1-p1	PCHAS_1238100.1-p1	PCYB_101880-t26_1-p1	PF3D7_0522900.1-p1	PGAL8A_00070100.1-p1	PKNH_1010000.1-p1	PRCDC_0522000.1-p1	PRELSG_1008900.1-p1	PVP01_1011000.1-p1	PmUG01_10021700.1-p1	PocGH01_10018800.1-p1	SBT77441.1
ATP synthase-associated protein, putative	HEP_00109500	PBANKA_0206000.1-p1	PCHAS_0204400.1-p1	PCYB_021670-t26_1-p1	PF3D7_0107400.1-p1	PGAL8A_00103500.1-p1	PKNH_0206200.1-p1	PRCDC_0105300.1-p1	PRELSG_0209600.1-p1	PVP01_0207500.1-p1	PmUG01_02016400.1-p1	PocGH01_02014700.1-p1	SBT75300.1
conserved protein, unknown function	HEP_00109600	PBANKA_0206200.1-p1	PCHAS_0204600.1-p1	PCYB_021690-t26_1-p1	PF3D7_0107100.1-p1	PGAL8A_00103200.1-p1	PKNH_0206400.1-p1	PRCDC_0105000.1-p1	PRELSG_0209900.1-p1	PVP01_0207700.1-p1	PmUG01_02016600.1-p1	PocGH01_02014900.1-p1	SBT75302.1
centrin-1, putative	HEP_00109700	PBANKA_0206300.1-p1	PCHAS_0204700.1-p1	PCYB_021700-t26_1-p1	PF3D7_0107000.1-p1	PGAL8A_00103100.1-p1	PKNH_0206500.1-p1	PRCDC_0104900.1-p1	PRELSG_0210000.1-p1	PVP01_0207800.1-p1	PmUG01_02016700.1-p1	PocGH01_02015000.1-p1	SBT75303.1
small ribosomal subunit assembling AARP2 protein	HEP_00109800	PBANKA_0206600.1-p1	PCHAS_0205000.1-p1	PCYB_021730-t26_1-p1	PF3D7_0106700.1-p1	PGAL8A_00102800.1-p1	PKNH_0206800.1-p1	PRCDC_0104600.1-p1	PRELSG_0210300.1-p1	PVP01_0208100.1-p1	PmUG01_02017000.1-p1	PocGH01_02015300.1-p1	SBT75305.1
2-C-methyl-D-erythritol 4-phosphate cytidylyltransferase, putative	HEP_00109900	PBANKA_0206400.1-p1	PCHAS_0204800.1-p1	PCYB_021710-t26_1-p1	PF3D7_0106900.1-p1	PGAL8A_00103000.1-p1	PKNH_0206600.1-p1	PRCDC_0104800.1-p1	PRELSG_0210100.1-p1	PVP01_0207900.1-p1	PmUG01_02016800.1-p1	PocGH01_02015100.1-p1	SBT75304.1
phosphodiesterase delta, putative	HEP_00110100	PBANKA_1333700.1-p1	PCHAS_1338300.1-p1	PCYB_124450-t26_1-p1	PF3D7_1470500.1-p1	PGAL8A_00230000.1-p1	PKNH_1210500.1-p1	PRCDC_1469700.1-p1	PRELSG_1210200.1-p1	PVP01_1236300.1-p1	PmUG01_12046400.1-p1	PocGH01_12044300.1-p1	SBT78238.1
RAP protein, putative	HEP_00110200	PBANKA_1333800.1-p1	PCHAS_1338400.1-p1	PCYB_124440-t26_1-p1	PF3D7_1470600.1-p1	PGAL8A_00230100.1-p1	PKNH_1210400.1-p1	PRCDC_1469800.1-p1	PRELSG_1210100.1-p1	PVP01_1236200.1-p1	PmUG01_12046300.1-p1	PocGH01_12044200.1-p1	SBT78237.1
conserved protein, unknown function	HEP_00110300	PBANKA_1333900.1-p1	PCHAS_1338500.1-p1	PCYB_124430-t26_1-p1	PF3D7_1470700.1-p1	PGAL8A_00230200.1-p1	PKNH_1210300.1-p1	PRCDC_1469900.1-p1	PRELSG_1210000.1-p1	PVP01_1236100.1-p1	PmUG01_12046200.1-p1	PocGH01_12044100.1-p1	SBT78236.1
conserved protein, unknown function	HEP_00110400	PBANKA_1334000.1-p1	PCHAS_1338600.1-p1	PCYB_124420-t26_1-p1	PF3D7_1470800.1-p1	PGAL8A_00230300.1-p1	PKNH_1210200.1-p1	PRCDC_1470000.1-p1	PRELSG_1209900.1-p1	PVP01_1236000.1-p1	PmUG01_12046100.1-p1	PocGH01_12044000.1-p1	SBT78235.1
proteasome subunit beta type-2, putative	HEP_00110500	PBANKA_1334100.1-p1	PCHAS_1338700.1-p1	PCYB_124410-t26_1-p1	PF3D7_1470900.1-p1	PGAL8A_00230400.1-p1	PKNH_1210100.1-p1	PRCDC_1470100.1-p1	PRELSG_1209800.1-p1	PVP01_1235900.1-p1	PmUG01_12046000.1-p1	PocGH01_12043900.1-p1	SBT78234.1
RNA 3'-terminal phosphate cyclase-like protein, putative	HEP_00110600	PBANKA_1334200.1-p1	PCHAS_1338800.1-p1	PCYB_124400-t26_1-p1	PF3D7_1471000.1-p1	PGAL8A_00230500.1-p1	PKNH_1210000.1-p1	PRCDC_1470200.1-p1	PRELSG_1209700.1-p1	PVP01_1235800.1-p1	PmUG01_12045900.1-p1	PocGH01_12043800.1-p1	SBT78233.1
exported protein 2, putative	HEP_00110700	PBANKA_1334300.1-p1	PCHAS_1338900.1-p1	PCYB_124390-t26_1-p1	PF3D7_1471100.1-p1	PGAL8A_00230600.1-p1	PKNH_1209900.1-p1	PRCDC_1470300.1-p1	PRELSG_1209600.1-p1	PVP01_1235700.1-p1	PmUG01_12045800.1-p1	PocGH01_12043700.1-p1	SBT78232.1
conserved membrane protein, unknown function	HEP_00110900	PBANKA_1334700.1-p1	PCHAS_1339300.1-p1	PCYB_124350-t26_1-p1	PF3D7_1471500.1-p1	PGAL8A_00231000.1-p1	PKNH_1209500.1-p1	PRCDC_1470700.1-p1	PRELSG_1209200.1-p1	PVP01_1235300.1-p1	PmUG01_12045400.1-p1	PocGH01_12043300.1-p1	SBT78228.1
diacylglycerol kinase, putative	HEP_00111000	PBANKA_1334600.1-p1	PCHAS_1339200.1-p1	PCYB_124360-t26_1-p1	PF3D7_1471400.1-p1	PGAL8A_00230900.1-p1	PKNH_1209600.1-p1	PRCDC_1470600.1-p1	PRELSG_1209300.1-p1	PVP01_1235400.1-p1	PmUG01_12045500.1-p1	PocGH01_12043400.1-p1	SBT78229.1
conserved protein, unknown function	HEP_00111100	PBANKA_1334500.1-p1	PCHAS_1339100.1-p1	PCYB_124370-t26_1-p1	PF3D7_1471300.1-p1	PGAL8A_00230800.1-p1	PKNH_1209700.1-p1	PRCDC_1470500.1-p1	PRELSG_1209400.1-p1	PVP01_1235500.1-p1	PmUG01_12045600.1-p1	PocGH01_12043500.1-p1	SBT78230.1
inorganic anion exchanger, inorganic anion antiporter	HEP_00111200	PBANKA_1334400.1-p1	PCHAS_1339000.1-p1	PCYB_124380-t26_1-p1	PF3D7_1471200.1-p1	PGAL8A_00230700.1-p1	PKNH_1209800.1-p1	PRCDC_1470400.1-p1	PRELSG_1209500.1-p1	PVP01_1235600.1-p1	PmUG01_12045700.1-p1	PocGH01_12043600.1-p1	SBT78231.1
long chain fatty acid elongation enzyme, putative	HEP_00111300	PBANKA_0820900.1-p1	PCHAS_0821200.1-p1	PCYB_072750-t26_1-p1	PF3D7_0920000.1-p1	PGAL8A_00432800.1-p1	PKNH_0718000.1-p1	PRCDC_0918000.1-p1	PRELSG_0717500.1-p1	PVP01_0718400.1-p1	PmUG01_07031500.1-p1	PocGH01_07027400.1-p1	SBT76394.1
CS domain protein, putative	HEP_00111500	PBANKA_0821100.1-p1	PCHAS_0821400.1-p1	PCYB_072770-t26_1-p1	PF3D7_0920200.1-p1	PGAL8A_00433000.1-p1	PKNH_0718200.1-p1	PRCDC_0918200.1-p1	PRELSG_0717700.1-p1	PVP01_0718600.1-p1	PmUG01_07031700.1-p1	PocGH01_07027600.1-p1	SBT76396.1
HAD superfamily protein, putative	HEP_00111700	PBANKA_0401800.1-p1	PCHAS_0402700.1-p1	PCYB_084600-t26_1-p1	PF3D7_0303200.1-p1	PGAL8A_00002500.1-p1	PKNH_0839900.1-p1	PRCDC_0302500.1-p1	PRELSG_0832500.1-p1	PVP01_0837000.1-p1	PmUG01_08053000.1-p1	PocGH01_08044700.1-p1	SBT73477.1
spindle pole body protein, putative	HEP_00111900	PBANKA_0402100.1-p1	PCHAS_0403000.1-p1	PCYB_084570-t26_1-p1	PF3D7_0303500.1-p1	PGAL8A_00002800.1-p1	PKNH_0839600.1-p1	PRCDC_0302800.1-p1	PRELSG_0832200.1-p1	PVP01_0836700.1-p1	PmUG01_08052700.1-p1	PocGH01_08044400.1-p1	SBT72922.1
plasmoredoxin, putative	HEP_00112000	PBANKA_0402200.1-p1	PCHAS_0403100.1-p1	PCYB_084560-t26_1-p1	PF3D7_0303600.1-p1	PGAL8A_00002900.1-p1	PKNH_0839500.1-p1	PRCDC_0302900.1-p1	PRELSG_0832100.1-p1	PVP01_0836600.1-p1	PmUG01_08052600.1-p1	PocGH01_08044300.1-p1	SBT72923.1
lipoamide acyltransferase component of branched-chain alpha-keto acid dehydrogenase complex	HEP_00112100	PBANKA_0402300.1-p1	PCHAS_0403200.1-p1	PCYB_084550-t26_1-p1	PF3D7_0303700.1-p1	PGAL8A_00003000.1-p1	PKNH_0839400.1-p1	PRCDC_0303000.1-p1	PRELSG_0832000.1-p1	PVP01_0836500.1-p1	PmUG01_08052500.1-p1	PocGH01_08044200.1-p1	SBT72924.1
conserved protein, unknown function	HEP_00112200	PBANKA_1025000.1-p1	PCHAS_1025800.1-p1	PCYB_133900-t26_1-p1	PF3D7_1417700.1-p1	PGAL8A_00289300.1-p1	PKNH_1340300.1-p1	PRCDC_1417000.1-p1	PRELSG_1333400.1-p1	PVP01_1331200.1-p1	PmUG01_13040700.1-p1	PocGH01_13042100.1-p1	SBT78889.1
DNA replication licensing factor MCM2	HEP_00112300	PBANKA_1024900.1-p1	PCHAS_1025700.1-p1	PCYB_133890-t26_1-p1	PF3D7_1417800.1-p1	PGAL8A_00289400.1-p1	PKNH_1340200.1-p1	PRCDC_1417100.1-p1	PRELSG_1333300.1-p1	PVP01_1331100.1-p1	PmUG01_13040600.1-p1	PocGH01_13042000.1-p1	SBT78888.1
conserved protein, unknown function	HEP_00112400	PBANKA_1024800.1-p1	PCHAS_1025600.1-p1	PCYB_133880-t26_1-p1	PF3D7_1417900.1-p1	PGAL8A_00289500.1-p1	PKNH_1340100.1-p1	PRCDC_1417200.1-p1	PRELSG_1333200.1-p1	PVP01_1331000.1-p1	PmUG01_13040500.1-p1	PocGH01_13041900.1-p1	SBT78887.1
ubiquitin fusion degradation protein 1, putative	HEP_00112500	PBANKA_1024700.1-p1	PCHAS_1025500.1-p1	PCYB_133870-t26_1-p1	PF3D7_1418000.1-p1	PGAL8A_00289600.1-p1	PKNH_1340000.1-p1	PRCDC_1417300.1-p1	PRELSG_1333100.1-p1	PVP01_1330900.1-p1	PmUG01_13040400.1-p1	PocGH01_13041800.1-p1	SBT78886.1
liver specific protein 1, putative	HEP_00112600	PBANKA_1024600.1-p1	PCHAS_1025400.1-p1	PCYB_133860-t26_1-p1	PF3D7_1418100.1-p1	PGAL8A_00289700.1-p1	PKNH_1339900.1-p1	PRCDC_1417400.1-p1	PRELSG_1333000.1-p1	PVP01_1330800.1-p1	PmUG01_13040300.1-p1	PocGH01_13041700.1-p1	SBT78885.1
hemolysin III, putative	HEP_00112700	PBANKA_1319100.1-p1	PCHAS_1322400.1-p1	PCYB_125980-t26_1-p1	PF3D7_1455400.1-p1	PGAL8A_00214700.1-p1	PKNH_1226600.1-p1	PRCDC_1454700.1-p1	PRELSG_1225500.1-p1	PVP01_1251500.1-p1	PmUG01_12061500.1-p1	PocGH01_12059400.1-p1	SBT78381.1
conserved protein, unknown function	HEP_00112800	PBANKA_1319000.1-p1	PCHAS_1322300.1-p1	PCYB_125990-t26_1-p1	PF3D7_1455300.1-p1	PGAL8A_00214600.1-p1	PKNH_1226700.1-p1	PRCDC_1454600.1-p1	PRELSG_1225600.1-p1	PVP01_1251600.1-p1	PmUG01_12061600.1-p1	PocGH01_12059500.1-p1	SBT78382.1
methyltransferase, putative	HEP_00112900	PBANKA_1318900.1-p1	PCHAS_1322200.1-p1	PCYB_126000-t26_1-p1	PF3D7_1455200.1-p1	PGAL8A_00214500.1-p1	PKNH_1226800.1-p1	PRCDC_1454500.1-p1	PRELSG_1225700.1-p1	PVP01_1251700.1-p1	PmUG01_12061700.1-p1	PocGH01_12059600.1-p1	SBT78383.1
conserved protein, unknown function	HEP_00113000	PBANKA_1318600.1-p1	PCHAS_1321900.1-p1	PCYB_126040-t26_1-p1	PF3D7_1454900.1-p1	PGAL8A_00214100.1-p1	PKNH_1227200.1-p1	PRCDC_1454200.1-p1	PRELSG_1226100.1-p1	PVP01_1252100.1-p1	PmUG01_12062100.1-p1	PocGH01_12060000.1-p1	SBT78387.1
conserved protein, unknown function	HEP_00113100	PBANKA_1318500.1-p1	PCHAS_1321800.1-p1	PCYB_126050-t26_1-p1	PF3D7_1454800.1-p1	PGAL8A_00214000.1-p1	PKNH_1227300.1-p1	PRCDC_1454100.1-p1	PRELSG_1226200.1-p1	PVP01_1252200.1-p1	PmUG01_12062200.1-p1	PocGH01_12060100.1-p1	SBT78388.1
6-phosphogluconate dehydrogenase, decarboxylating, putative	HEP_00113200	PBANKA_1318400.1-p1	PCHAS_1321700.1-p1	PCYB_126060-t26_1-p1	PF3D7_1454700.1-p1	PGAL8A_00213900.1-p1	PKNH_1227400.1-p1	PRCDC_1454000.1-p1	PRELSG_1226300.1-p1	PVP01_1252300.1-p1	PmUG01_12062300.1-p1	PocGH01_12060200.1-p1	SBT78389.1
mitochondrial ribosomal protein S11 precursor, putative	HEP_00113300	PBANKA_1318300.1-p1	PCHAS_1321600.1-p1	PCYB_126070-t26_1-p1	PF3D7_1454600.1-p1	PGAL8A_00213800.1-p1	PKNH_1227500.1-p1	PRCDC_1453900.1-p1	PRELSG_1226400.1-p1	PVP01_1252400.1-p1	PmUG01_12062400.1-p1	PocGH01_12060300.1-p1	SBT78390.1
iron sulfur cluster assembly protein, putative	HEP_00113400	PBANKA_1318200.1-p1	PCHAS_1321500.1-p1	PCYB_126080-t26_1-p1	PF3D7_1454500.1-p1	PGAL8A_00213700.1-p1	PKNH_1227600.1-p1	PRCDC_1453800.1-p1	PRELSG_1226500.1-p1	PVP01_1252500.1-p1	PmUG01_12062500.1-p1	PocGH01_12060400.1-p1	SBT78391.1
aminopeptidase P, putative	HEP_00113600	PBANKA_1318100.1-p1	PCHAS_1321400.1-p1	PCYB_126090-t26_1-p1	PF3D7_1454400.1-p1	PGAL8A_00213600.1-p1	PKNH_1227700.1-p1	PRCDC_1453700.1-p1	PRELSG_1226600.1-p1	PVP01_1252600.1-p1	PmUG01_12062600.1-p1	PocGH01_12060500.1-p1	SBT78392.1
rhoptry-associated protein 2	HEP_00113800	PBANKA_1101400.1-p1	PCHAS_1101100.1-p1	PCYB_104130-t26_1-p1	PF3D7_0501500.1-p1	PGAL8A_00022800.1-p1	PKNH_1032300.1-p1	PRCDC_0500800.1-p1	PRELSG_1030900.1-p1	PVP01_1033400.1-p1	PmUG01_06024700.1-p1	PocGH01_10040900.1-p1	SBT74425.1
anaphase promoting complex subunit, putative	HEP_00113900	PBANKA_1101500.1-p1	PCHAS_1101200.1-p1	PCYB_104120-t26_1-p1	PF3D7_0501700.1-p1	PGAL8A_00022900.1-p1	PKNH_1032200.1-p1	PRCDC_0501000.1-p1	PRELSG_1030800.1-p1	PVP01_1033300.1-p1	PmUG01_06024600.1-p1	PocGH01_10040800.1-p1	SBT74424.1
chromosome assembly factor 1	HEP_00114000	PBANKA_1101600.1-p1	PCHAS_1101300.1-p1	PCYB_104110-t26_1-p1	PF3D7_0501800.1-p1	PGAL8A_00023000.1-p1	PKNH_1032100.1-p1	PRCDC_0501100.1-p1	PRELSG_1030700.1-p1	PVP01_1033200.1-p1	PmUG01_06024500.1-p1	PocGH01_10040700.1-p1	SBT74423.1
60S ribosomal protein L21	HEP_00114800	PBANKA_1018600.1-p1	PCHAS_1019400.1-p1	PCYB_133240-t26_1-p1	PF3D7_1426000.1-p1	PGAL8A_00297400.1-p1	PKNH_1332700.1-p1	PRCDC_1425300.1-p1	PRELSG_1325200.1-p1	PVP01_1323300.1-p1	PmUG01_13034100.1-p1	PocGH01_13034100.1-p1	SBT78824.1
basic transcription factor 3b, putative	HEP_00114900	PBANKA_1018500.1-p1	PCHAS_1019300.1-p1	PCYB_133230-t26_1-p1	PF3D7_1426100.1-p1	PGAL8A_00297500.1-p1	PKNH_1332600.1-p1	PRCDC_1425400.1-p1	PRELSG_1325100.1-p1	PVP01_1323200.1-p1	PmUG01_13034000.1-p1	PocGH01_13034000.1-p1	SBT78823.1
protein arginine N-methyltransferase 1	HEP_00115000	PBANKA_1018400.1-p1	PCHAS_1019200.1-p1	PCYB_133220-t26_1-p1	PF3D7_1426200.1-p1	PGAL8A_00297600.1-p1	PKNH_1332500.1-p1	PRCDC_1425500.1-p1	PRELSG_1325000.1-p1	PVP01_1323100.1-p1	PmUG01_13033900.1-p1	PocGH01_13033900.1-p1	SBT78822.1
dynein-associated protein, putative	HEP_00115100	PBANKA_1018300.1-p1	PCHAS_1019100.1-p1	PCYB_133210-t26_1-p1	PF3D7_1426300.1-p1	PGAL8A_00297700.1-p1	PKNH_1332400.1-p1	PRCDC_1425600.1-p1	PRELSG_1324900.1-p1	PVP01_1323000.1-p1	PmUG01_13033800.1-p1	PocGH01_13033800.1-p1	SBT78821.1
cysteine desulfuration protein SufE	HEP_00115300	PBANKA_0303800.1-p1	PCHAS_0306000.1-p1	PCYB_042410-t26_1-p1	PF3D7_0206100.1-p1	PGAL8A_00018200.1-p1	PKNH_0414800.1-p1	PRCDC_0205200.1-p1	PRELSG_0415800.1-p1	PVP01_0419000.1-p1	PmUG01_04026300.1-p1	PocGH01_04023700.1-p1	SBT75726.1
pantothenate transporter, putative	HEP_00115400	PBANKA_0303900.1-p1	PCHAS_0306100.1-p1	PCYB_042400-t26_1-p1	PF3D7_0206200.1-p1	PGAL8A_00018100.1-p1	PKNH_0414700.1-p1	PRCDC_0205300.1-p1	PRELSG_0415700.1-p1	PVP01_0418900.1-p1	PmUG01_04026200.1-p1	PocGH01_04023600.1-p1	SBT75725.1
DNA-directed RNA polymerase III subunit RPC10, putative	HEP_00115500	PBANKA_0304200.1-p1	PCHAS_0306400.1-p1	PCYB_042370-t26_1-p1	PF3D7_0206600.1-p1	PGAL8A_00017900.1-p1	PKNH_0414400.1-p1	PRCDC_0205600.1-p1	PRELSG_0415500.1-p1	PVP01_0418600.1-p1	PmUG01_04025900.1-p1	PocGH01_04023300.1-p1	SBT75722.1
adenylosuccinate lyase, putative	HEP_00115600	PBANKA_0304300.1-p1	PCHAS_0306500.1-p1	PCYB_042360-t26_1-p1	PF3D7_0206700.1-p1	PGAL8A_00017800.1-p1	PKNH_0414300.1-p1	PRCDC_0205700.1-p1	PRELSG_0415400.1-p1	PVP01_0418500.1-p1	PmUG01_04025800.1-p1	PocGH01_04023200.1-p1	SBT75721.1
merozoite surface protein 4	HEP_00115700	PBANKA_0304400.1-p1	PCHAS_0306600.1-p1	PCYB_042340-t26_1-p1	PF3D7_0207000.1-p1	PGAL8A_00017500.1-p1	PKNH_0414100.1-p1	PRCDC_0206000.1-p1	PRELSG_0415100.1-p1	PVP01_0418300.1-p1	PmUG01_04025600.1-p1	PocGH01_04023000.1-p1	SBT75719.1
kinesin-8, putative	HEP_00115800	PBANKA_0805900.1-p1	PCHAS_0806200.1-p1	PCYB_083040-t26_1-p1	PF3D7_0319400.1-p1	PGAL8A_00396900.1-p1	PKNH_0821800.1-p1	PRCDC_0318700.1-p1	PRELSG_0818700.1-p1	PVP01_0820800.1-p1	PmUG01_08036700.1-p1	PocGH01_08029100.1-p1	SBT76776.1
ubiquitin-40S ribosomal protein S27a, putative	HEP_00115900	PBANKA_1039400.1-p1	PCHAS_1040200.1-p1	PCYB_135380-t26_1-p1	PF3D7_1402500.1-p1	PGAL8A_00274300.1-p1	PKNH_1355500.1-p1	PRCDC_1401800.1-p1	PRELSG_1348400.1-p1	PVP01_1346200.1-p1	PmUG01_13055800.1-p1	PocGH01_13057100.1-p1	SBT79040.1
U1 small nuclear ribonucleoprotein C, putative	HEP_00116000	PBANKA_1039500.1-p1	PCHAS_1040300.1-p1	PCYB_135390-t26_1-p1	PF3D7_1402400.1-p1	PGAL8A_00274200.1-p1	PKNH_1355700.1-p1	PRCDC_1401700.1-p1	PRELSG_1348700.1-p1	PVP01_1346400.1-p1	PmUG01_13055900.1-p1	PocGH01_13057200.1-p1	SBT79041.1
26S proteasome regulatory subunit RPN6	HEP_00116100	PBANKA_1039600.1-p1	PCHAS_1040400.1-p1	PCYB_135400-t26_1-p1	PF3D7_1402300.1-p1	PGAL8A_00274100.1-p1	PKNH_1355800.1-p1	PRCDC_1401600.1-p1	PRELSG_1348800.1-p1	PVP01_1346500.1-p1	PmUG01_13056000.1-p1	PocGH01_13057300.1-p1	SBT79042.1
cytochrome c oxidase subunit ApiCOX19, putative	HEP_00116200	PBANKA_1039700.1-p1	PCHAS_1040500.1-p1	PCYB_135410-t26_1-p1	PF3D7_1402200.1-p1	PGAL8A_00274000.1-p1	PKNH_1355900.1-p1	PRCDC_1401500.1-p1	PRELSG_1348900.1-p1	PVP01_1346600.1-p1	PmUG01_13056100.1-p1	PocGH01_13057400.1-p1	SBT79043.1
conserved protein, unknown function	HEP_00116300	PBANKA_1039800.1-p1	PCHAS_1040600.1-p1	PCYB_135420-t26_1-p1	PF3D7_1402100.1-p1	PGAL8A_00273900.1-p1	PKNH_1356000.1-p1	PRCDC_1401400.1-p1	PRELSG_1349000.1-p1	PVP01_1346700.1-p1	PmUG01_13056200.1-p1	PocGH01_13057500.1-p1	SBT79044.1
conserved protein, unknown function	HEP_00116400	PBANKA_1039900.1-p1	PCHAS_1040700.1-p1	PCYB_135430-t26_1-p1	PF3D7_1402000.1-p1	PGAL8A_00273800.1-p1	PKNH_1356100.1-p1	PRCDC_1401300.1-p1	PRELSG_1349100.1-p1	PVP01_1346800.1-p1	PmUG01_13056300.1-p1	PocGH01_13057600.1-p1	SBT79045.1
conserved protein, unknown function	HEP_00116500	PBANKA_1040000.1-p1	PCHAS_1040800.1-p1	PCYB_135440-t26_1-p1	PF3D7_1401900.1-p1	PGAL8A_00273700.1-p1	PKNH_1356200.1-p1	PRCDC_1401200.1-p1	PRELSG_1349200.1-p1	PVP01_1346900.1-p1	PmUG01_13056400.1-p1	PocGH01_13057700.1-p1	SBT79046.1
choline kinase	HEP_00116600	PBANKA_1040100.1-p1	PCHAS_1040900.1-p1	PCYB_135450-t26_1-p1	PF3D7_1401800.1-p1	PGAL8A_00273600.1-p1	PKNH_1356300.1-p1	PRCDC_1401100.1-p1	PRELSG_1349300.1-p1	PVP01_1347000.1-p1	PmUG01_13056500.1-p1	PocGH01_13057800.1-p1	SBT79047.1
conserved protein, unknown function	HEP_00116700	PBANKA_0100800.1-p1	PCHAS_0101500.1-p1	PCYB_115440-t26_1-p1	PF3D7_0602000.1-p1	PGAL8A_00130500.1-p1	PKNH_1148700.1-p1	PRCDC_0600600.1-p1	PRELSG_1146300.1-p1	PVP01_1146900.1-p1	PmUG01_11060800.1-p1	PocGH01_11054600.1-p1	SBT77896.1
MYND-type zinc finger protein, putative	HEP_00116900	PBANKA_0101000.1-p1	PCHAS_0101700.1-p1	PCYB_115420-t26_1-p1	PF3D7_0602200.1-p1	PGAL8A_00130700.1-p1	PKNH_1148500.1-p1	PRCDC_0600800.1-p1	PRELSG_1146100.1-p1	PVP01_1146700.1-p1	PmUG01_11060600.1-p1	PocGH01_11054400.1-p1	SBT77894.1
liver merozoite formation protein, putative	HEP_00117000	PBANKA_0101100.1-p1	PCHAS_0101800.1-p1	PCYB_115410-t26_1-p1	PF3D7_0602300.1-p1	PGAL8A_00130800.1-p1	PKNH_1148400.1-p1	PRCDC_0600900.1-p1	PRELSG_1146000.1-p1	PVP01_1146600.1-p1	PmUG01_11060500.1-p1	PocGH01_11054300.1-p1	SBT77893.1
elongation factor G, putative	HEP_00117100	PBANKA_0101200.1-p1	PCHAS_0101900.1-p1	PCYB_115400-t26_1-p1	PF3D7_0602400.1-p1	PGAL8A_00130900.1-p1	PKNH_1148300.1-p1	PRCDC_0601000.1-p1	PRELSG_1145900.1-p1	PVP01_1146500.1-p1	PmUG01_11060400.1-p1	PocGH01_11054200.1-p1	SBT77892.1
Rab5-interacting protein, putative	HEP_00117200	PBANKA_0716300.1-p1	PCHAS_0725400.1-p1	PCYB_052740-t26_1-p1	PF3D7_0414300.1-p1	PGAL8A_00087700.1-p1	PKNH_0505900.1-p1	PRCDC_0411800.1-p1	PRELSG_0509500.1-p1	PVP01_0520800.1-p1	PmUG01_05029400.1-p1	PocGH01_05026400.1-p1	SBT75924.1
cytoplasmic translation machinery associated protein, putative	HEP_00117800	PBANKA_1458000.1-p1	PCHAS_1460300.1-p1	PCYB_146930-t26_1-p1	PF3D7_1244800.1-p1	PGAL8A_00465500.1-p1	PKNH_1464500.1-p1	PRCDC_1244200.1-p1	PRELSG_1459900.1-p1	PVP01_1461900.1-p1	PmUG01_14078000.1-p1	PocGH01_14069400.1-p1	SBT82766.1
conserved protein, unknown function	HEP_00117900	PBANKA_1458100.1-p1	PCHAS_1460400.1-p1	PCYB_146940-t26_1-p1	PF3D7_1244900.1-p1	PGAL8A_00465600.1-p1	PKNH_1464600.1-p1	PRCDC_1244300.1-p1	PRELSG_1460000.1-p1	PVP01_1462000.1-p1	PmUG01_14078100.1-p1	PocGH01_14069500.1-p1	SBT82767.1
kinesin-13, putative	HEP_00118000	PBANKA_1458300.1-p1	PCHAS_1460600.1-p1	PCYB_146960-t26_1-p1	PF3D7_1245100.1-p1	PGAL8A_00465800.1-p1	PKNH_1464800.1-p1	PRCDC_1244500.1-p1	PRELSG_1460200.1-p1	PVP01_1462200.1-p1	PmUG01_14078300.1-p1	PocGH01_14069700.1-p1	SBT82769.1
conserved membrane protein, unknown function	HEP_00118100	PBANKA_1458400.1-p1	PCHAS_1460700.1-p1	PCYB_146970-t26_1-p1	PF3D7_1245200.1-p1	PGAL8A_00465900.1-p1	PKNH_1464900.1-p1	PRCDC_1244600.1-p1	PRELSG_1460300.1-p1	PVP01_1462300.1-p1	PmUG01_14078400.1-p1	PocGH01_14069800.1-p1	SBT82770.1
NEDD8-conjugating enzyme UBC12, putative	HEP_00118200	PBANKA_1458500.1-p1	PCHAS_1460800.1-p1	PCYB_146980-t26_1-p1	PF3D7_1245300.1-p1	PGAL8A_00466000.1-p1	PKNH_1465000.1-p1	PRCDC_1244700.1-p1	PRELSG_1460400.1-p1	PVP01_1462400.1-p1	PmUG01_14078500.1-p1	PocGH01_14069900.1-p1	SBT82771.1
mitochondrial ribosomal protein L3 precursor, putative	HEP_00118300	PBANKA_1458600.1-p1	PCHAS_1460900.1-p1	PCYB_146990-t26_1-p1	PF3D7_1245400.1-p1	PGAL8A_00466100.1-p1	PKNH_1465100.1-p1	PRCDC_1244800.1-p1	PRELSG_1460500.1-p1	PVP01_1462500.1-p1	PmUG01_14078600.1-p1	PocGH01_14070000.1-p1	SBT82772.1
conserved protein, unknown function	HEP_00118400	PBANKA_1458700.1-p1	PCHAS_1461000.1-p1	PCYB_147000-t26_1-p1	PF3D7_1245500.1-p1	PGAL8A_00466200.1-p1	PKNH_1465200.1-p1	PRCDC_1244900.1-p1	PRELSG_1460600.1-p1	PVP01_1462600.1-p1	PmUG01_14078700.1-p1	PocGH01_14070100.1-p1	SBT82773.1
conserved protein, unknown function	HEP_00118500	PBANKA_0921900.1-p1	PCHAS_0922500.1-p1	PCYB_093260-t26_1-p1	PF3D7_1126500.1-p1	PGAL8A_00353200.1-p1	PKNH_0924400.1-p1	PRCDC_1125000.1-p1	PRELSG_0923500.1-p1	PVP01_0927200.1-p1	PmUG01_09035700.1-p1	PocGH01_09032800.1-p1	SBT77146.1
large ribosomal subunit processing factor, putative	HEP_00118600	PBANKA_1424100.1-p1	PCHAS_1425900.1-p1	PCYB_093250-t26_1-p1	PF3D7_1126400.1-p1	PGAL8A_00353100.1-p1	PKNH_0924300.1-p1	PRCDC_1124900.1-p1	PRELSG_0923400.1-p1	PVP01_0927100.1-p1	PmUG01_09035600.1-p1	PocGH01_09032700.1-p1	SBT77145.1
40S ribosomal protein S18, putative	HEP_00118800	PBANKA_0922100.1-p1	PCHAS_0922300.1-p1	PCYB_093230-t26_1-p1	PF3D7_1126200.1-p1	PGAL8A_00352900.1-p1	PKNH_0924100.1-p1	PRCDC_1124700.1-p1	PRELSG_0923200.1-p1	PVP01_0926900.1-p1	PmUG01_09035500.1-p1	PocGH01_09032500.1-p1	SBT77143.1
tubulin--tyrosine ligase, putative	HEP_00118900	PBANKA_0901900.1-p1	PCHAS_0703100.1-p1	PCYB_095250-t26_1-p1	PF3D7_1147200.1-p1	PGAL8A_00374600.1-p1	PKNH_0945000.1-p1	PRCDC_1145500.1-p1	PRELSG_0944500.1-p1	PVP01_0947800.1-p1	PmUG01_09056100.1-p1	PocGH01_09053200.1-p1	SBT77346.1
tRNA-splicing endonuclease, putative	HEP_00119200	PBANKA_1460900.1-p1	PCHAS_1463200.1-p1	PCYB_147240-t26_1-p1	PF3D7_1248000.1-p1	PGAL8A_00468700.1-p1	PKNH_1467700.1-p1	PRCDC_1247400.1-p1	PRELSG_1463100.1-p1	PVP01_1465100.1-p1	PmUG01_14081200.1-p1	PocGH01_14072600.1-p1	SBT82797.1
methyltransferase, putative	HEP_00119300	PBANKA_1461000.1-p1	PCHAS_1463300.1-p1	PCYB_147250-t26_1-p1	PF3D7_1248100.1-p1	PGAL8A_00468800.1-p1	PKNH_1467800.1-p1	PRCDC_1247500.1-p1	PRELSG_1463200.1-p1	PVP01_1465200.1-p1	PmUG01_14081300.1-p1	PocGH01_14072700.1-p1	SBT82798.1
RNA-binding protein, putative	HEP_00119400	PBANKA_1461100.1-p1	PCHAS_1463400.1-p1	PCYB_147260-t26_1-p1	PF3D7_1248200.1-p1	PGAL8A_00468900.1-p1	PKNH_1467900.1-p1	PRCDC_1247600.1-p1	PRELSG_1463300.1-p1	PVP01_1465300.1-p1	PmUG01_14081400.1-p1	PocGH01_14072800.1-p1	SBT82799.1
conserved membrane protein, unknown function	HEP_00119500	PBANKA_1461200.1-p1	PCHAS_1463500.1-p1	PCYB_147270-t26_1-p1	PF3D7_1248300.1-p1	PGAL8A_00469000.1-p1	PKNH_1468000.1-p1	PRCDC_1247700.1-p1	PRELSG_1463400.1-p1	PVP01_1465400.1-p1	PmUG01_14081500.1-p1	PocGH01_14072900.1-p1	SBT82800.1
bax inhibitor 1, putative	HEP_00119700	PBANKA_1461400.1-p1	PCHAS_1463700.1-p1	PCYB_147290-t26_1-p1	PF3D7_1248500.1-p1	PGAL8A_00469200.1-p1	PKNH_1468200.1-p1	PRCDC_1247900.1-p1	PRELSG_1463600.1-p1	PVP01_1465600.1-p1	PmUG01_14081700.1-p1	PocGH01_14073100.1-p1	SBT82803.1
conserved protein, unknown function	HEP_00119800	PBANKA_1461500.1-p1	PCHAS_1463800.1-p1	PCYB_147300-t26_1-p1	PF3D7_1248600.1-p1	PGAL8A_00469300.1-p1	PKNH_1468300.1-p1	PRCDC_1248000.1-p1	PRELSG_1463700.1-p1	PVP01_1465700.1-p1	PmUG01_14081800.1-p1	PocGH01_00239500.1-p1	SBT82804.1
transcriptional coactivator ADA2	HEP_00119900	PBANKA_1213000.1-p1	PCHAS_1213700.1-p1	PCYB_082440-t26_1-p1	PF3D7_1014600.1-p1	PGAL8A_00390800.1-p1	PKNH_0814700.1-p1	PRCDC_1014000.1-p1	PRELSG_0812500.1-p1	PVP01_0814700.1-p1	PmUG01_08030600.1-p1	PocGH01_08023000.1-p1	SBT76714.1
conserved protein, unknown function	HEP_00120000	PBANKA_1212900.1-p1	PCHAS_1213600.1-p1	PCYB_082430-t26_1-p1	PF3D7_1014500.1-p1	PGAL8A_00390700.1-p1	PKNH_0814600.1-p1	PRCDC_1013900.1-p1	PRELSG_0812400.1-p1	PVP01_0814600.1-p1	PmUG01_08030500.1-p1	PocGH01_08022900.1-p1	SBT76713.1
MO15-related protein kinase	HEP_00120100	PBANKA_1212800.1-p1	PCHAS_1213500.1-p1	PCYB_082420-t26_1-p1	PF3D7_1014400.1-p1	PGAL8A_00390600.1-p1	PKNH_0814500.1-p1	PRCDC_1013800.1-p1	PRELSG_0812300.1-p1	PVP01_0814500.1-p1	PmUG01_08030400.1-p1	PocGH01_08022800.1-p1	SBT76712.1
conserved protein, unknown function	HEP_00120200	PBANKA_1212700.1-p1	PCHAS_1213400.1-p1	PCYB_082410-t26_1-p1	PF3D7_1014300.1-p1	PGAL8A_00390500.1-p1	PKNH_0814400.1-p1	PRCDC_1013700.1-p1	PRELSG_0812200.1-p1	PVP01_0814400.1-p1	PmUG01_08030300.1-p1	PocGH01_08022700.1-p1	SBT76711.1
ribosomal large subunit pseudouridylate synthase, putative	HEP_00120300	PBANKA_1236100.1-p1	PCHAS_1236700.1-p1	PCYB_102020-t26_1-p1	PF3D7_0521500.1-p1	PGAL8A_00068800.1-p1	PKNH_1011400.1-p1	PRCDC_0520600.1-p1	PRELSG_1010300.1-p1	PVP01_1012400.1-p1	PmUG01_10023100.1-p1	PocGH01_10020200.1-p1	SBT77455.1
conserved protein, unknown function	HEP_00120400	PBANKA_1236200.1-p1	PCHAS_1236800.1-p1	PCYB_102010-t26_1-p1	PF3D7_0521600.1-p1	PGAL8A_00068900.1-p1	PKNH_1011300.1-p1	PRCDC_0520700.1-p1	PRELSG_1010200.1-p1	PVP01_1012300.1-p1	PmUG01_10023000.1-p1	PocGH01_10020100.1-p1	SBT77454.1
DEAD/DEAH box ATP-dependent RNA helicase, putative	HEP_00120500	PBANKA_1236300.1-p1	PCHAS_1236900.1-p1	PCYB_102000-t26_1-p1	PF3D7_0521700.1-p1	PGAL8A_00069000.1-p1	PKNH_1011200.1-p1	PRCDC_0520800.1-p1	PRELSG_1010100.1-p1	PVP01_1012200.1-p1	PmUG01_10022900.1-p1	PocGH01_10020000.1-p1	SBT77453.1
nucleotide binding protein, putative	HEP_00120600	PBANKA_1236400.1-p1	PCHAS_1237000.1-p1	PCYB_101990-t26_1-p1	PF3D7_0521800.1-p1	PGAL8A_00069100.1-p1	PKNH_1011100.1-p1	PRCDC_0520900.1-p1	PRELSG_1010000.1-p1	PVP01_1012100.1-p1	PmUG01_10022800.1-p1	PocGH01_10019900.1-p1	SBT77452.1
conserved protein, unknown function	HEP_00120700	PBANKA_1236600.1-p1	PCHAS_1237100.1-p1	PCYB_101980-t26_1-p1	PF3D7_0521900.1-p1	PGAL8A_00069200.1-p1	PKNH_1011000.1-p1	PRCDC_0521000.1-p1	PRELSG_1009900.1-p1	PVP01_1012000.1-p1	PmUG01_10022700.1-p1	PocGH01_10019800.1-p1	SBT77451.1
conserved protein, unknown function	HEP_00120900	PBANKA_1236800.1-p1	PCHAS_1237300.1-p1	PCYB_101960-t26_1-p1	PF3D7_0522100.1-p1	PGAL8A_00069300.1-p1	PKNH_1010800.1-p1	PRCDC_0521200.1-p1	PRELSG_1009700.1-p1	PVP01_1011800.1-p1	PmUG01_10022500.1-p1	PocGH01_10019600.1-p1	SBT77449.1
conserved protein, unknown function	HEP_00121000	PBANKA_1116800.1-p1	PCHAS_1116300.1-p1	PCYB_113990-t26_1-p1	PF3D7_0617200.1-p1	PGAL8A_00146000.1-p1	PKNH_1132800.1-p1	PRCDC_0615900.1-p1	PRELSG_1130800.1-p1	PVP01_1131900.1-p1	PmUG01_11046000.1-p1	PocGH01_11039700.1-p1	SBT77747.1
conserved protein, unknown function	HEP_00121100	PBANKA_1116900.1-p1	PCHAS_1116400.1-p1	PCYB_113980-t26_1-p1	PF3D7_0617300.1-p1	PGAL8A_00146100.1-p1	PKNH_1132700.1-p1	PRCDC_0616000.1-p1	PRELSG_1130700.1-p1	PVP01_1131800.1-p1	PmUG01_11045900.1-p1	PocGH01_11039600.1-p1	SBT77746.1
histone H2A, putative	HEP_00121200	PBANKA_1117000.1-p1	PCHAS_1116500.1-p1	PCYB_113970-t26_1-p1	PF3D7_0617800.1-p1	PGAL8A_00146200.1-p1	PKNH_1132600.1-p1	PRCDC_0616200.1-p1	PRELSG_1130600.1-p1	PVP01_1131700.1-p1	PmUG01_11045800.1-p1	PocGH01_11039500.1-p1	SBT77745.1
conserved protein, unknown function	HEP_00121400	PBANKA_0612400.1-p1	PCHAS_0614100.1-p1	PCYB_031850-t26_1-p1	PF3D7_0411000.1-p1	PGAL8A_00061600.1-p1	PKNH_0309100.1-p1	PRCDC_0408400.1-p1	PRELSG_0308200.1-p1	PVP01_0310300.1-p1	PmUG01_03021000.1-p1	PocGH01_03018400.1-p1	SBT75480.1
conserved protein, unknown function	HEP_00121500	PBANKA_0612300.1-p1	PCHAS_0614000.1-p1	PCYB_031840-t26_1-p1	PF3D7_0410900.1-p1	PGAL8A_00061500.1-p1	PKNH_0309000.1-p1	PRCDC_0408300.1-p1	PRELSG_0308100.1-p1	PVP01_0310200.1-p1	PmUG01_03020900.1-p1	PocGH01_03018300.1-p1	SBT75479.1
conserved protein, unknown function	HEP_00121600	PBANKA_0612200.1-p1	PCHAS_0613900.1-p1	PCYB_031830-t26_1-p1	PF3D7_0410800.1-p1	PGAL8A_00061400.1-p1	PKNH_0308900.1-p1	PRCDC_0408200.1-p1	PRELSG_0308000.1-p1	PVP01_0310100.1-p1	PmUG01_03020800.1-p1	PocGH01_03018200.1-p1	SBT75478.1
conserved protein, unknown function	HEP_00121900	PBANKA_0414200.1-p1	PCHAS_0415100.1-p1	PCYB_083330-t26_1-p1	PF3D7_0316400.1-p1	PGAL8A_00399900.1-p1	PKNH_0825400.1-p1	PRCDC_0315700.1-p1	PRELSG_0410800.1-p1	PVP01_0823700.1-p1	PmUG01_08039700.1-p1	PocGH01_08032100.1-p1	SBT76807.1
kinetochore protein NUF2, putative	HEP_00122000	PBANKA_0414300.1-p1	PCHAS_0415200.1-p1	PCYB_083320-t26_1-p1	PF3D7_0316500.1-p1	PGAL8A_00399800.1-p1	PKNH_0825300.1-p1	PRCDC_0315800.1-p1	PRELSG_0410900.1-p1	PVP01_0823600.1-p1	PmUG01_08039600.1-p1	PocGH01_08032000.1-p1	SBT76806.1
formate-nitrite transporter	HEP_00122100	PBANKA_0414400.1-p1	PCHAS_0415300.1-p1	PCYB_083310-t26_1-p1	PF3D7_0316600.1-p1	PGAL8A_00399700.1-p1	PKNH_0825200.1-p1	PRCDC_0315900.1-p1	PRELSG_0411000.1-p1	PVP01_0823500.1-p1	PmUG01_08039500.1-p1	PocGH01_08031900.1-p1	SBT76805.1
protein YOP1, putative	HEP_00122200	PBANKA_0414500.1-p1	PCHAS_0415400.1-p1	PCYB_083300-t26_1-p1	PF3D7_0316700.1-p1	PGAL8A_00399600.1-p1	PKNH_0825100.1-p1	PRCDC_0316000.1-p1	PRELSG_0411100.1-p1	PVP01_0823400.1-p1	PmUG01_08039400.1-p1	PocGH01_08031800.1-p1	SBT76804.1
kinetochore protein NDC80, putative	HEP_00122300	PBANKA_1115700.1-p1	PCHAS_1115300.1-p1	PCYB_114090-t26_1-p1	PF3D7_0616200.1-p1	PGAL8A_00144900.1-p1	PKNH_1133800.1-p1	PRCDC_0614900.1-p1	PRELSG_1131900.1-p1	PVP01_1132900.1-p1	PmUG01_11047000.1-p1	PocGH01_11040700.1-p1	SBT77757.1
conserved protein, unknown function	HEP_00122400	PBANKA_1115800.1-p1	PCHAS_1115400.1-p1	PCYB_114080-t26_1-p1	PF3D7_0616300.1-p1	PGAL8A_00145000.1-p1	PKNH_1133700.1-p1	PRCDC_0615000.1-p1	PRELSG_1131800.1-p1	PVP01_1132800.1-p1	PmUG01_11046900.1-p1	PocGH01_11040600.1-p1	SBT77756.1
conserved protein, unknown function	HEP_00122500	PBANKA_1115900.1-p1	PCHAS_1115500.1-p1	PCYB_114070-t26_1-p1	PF3D7_0616400.1-p1	PGAL8A_00145100.1-p1	PKNH_1133600.1-p1	PRCDC_0615100.1-p1	PRELSG_1131700.1-p1	PVP01_1132700.1-p1	PmUG01_11046800.1-p1	PocGH01_11040500.1-p1	SBT77755.1
TRAP-like protein	HEP_00122600	PBANKA_1116000.1-p1	PCHAS_1115600.1-p1	PCYB_114060-t26_1-p1	PF3D7_0616500.1-p1	PGAL8A_00145300.1-p1	PKNH_1133500.1-p1	PRCDC_0615200.1-p1	PRELSG_1131500.1-p1	PVP01_1132600.1-p1	PmUG01_11046700.1-p1	PocGH01_11040400.1-p1	SBT77754.1
conserved protein, unknown function	HEP_00122700	PBANKA_1116100.1-p1	PCHAS_1115700.1-p1	PCYB_114050-t26_1-p1	PF3D7_0616600.1-p1	PGAL8A_00145400.1-p1	PKNH_1133400.1-p1	PRCDC_0615300.1-p1	PRELSG_1131400.1-p1	PVP01_1132500.1-p1	PmUG01_11046600.1-p1	PocGH01_11040300.1-p1	SBT77753.1
ras GTPAse, putative	HEP_00122800	PBANKA_1116200.1-p1	PCHAS_1115800.1-p1	PCYB_114040-t26_1-p1	PF3D7_0616700.1-p1	PGAL8A_00145500.1-p1	PKNH_1133300.1-p1	PRCDC_0615400.1-p1	PRELSG_1131300.1-p1	PVP01_1132400.1-p1	PmUG01_11046500.1-p1	PocGH01_11040200.1-p1	SBT77752.1
OST3/OST6 domain-containing protein, putative	HEP_00123000	PBANKA_0205700.1-p1	PCHAS_0204100.1-p1	PCYB_021640-t26_1-p1	PF3D7_0107700.1-p1	PGAL8A_00103900.1-p1	PKNH_0205900.1-p1	PRCDC_0105600.1-p1	PRELSG_0209200.1-p1	PVP01_0207200.1-p1	PmUG01_02016100.1-p1	PocGH01_02014400.1-p1	SBT75296.1
double-strand break repair protein MRE11	HEP_00123100	PBANKA_0205600.1-p1	PCHAS_0204000.1-p1	PCYB_021630-t26_1-p1	PF3D7_0107800.1-p1	PGAL8A_00104000.1-p1	PKNH_0205800.1-p1	PRCDC_0105700.1-p1	PRELSG_0209100.1-p1	PVP01_0207100.1-p1	PmUG01_02016000.1-p1	PocGH01_02014300.1-p1	SBT75295.1
conserved protein, unknown function	HEP_00123200	PBANKA_0205500.1-p1	PCHAS_0203900.1-p1	PCYB_021620-t26_1-p1	PF3D7_0107900.1-p1	PGAL8A_00104100.1-p1	PKNH_0205700.1-p1	PRCDC_0105800.1-p1	PRELSG_0209000.1-p1	PVP01_0207000.1-p1	PmUG01_02015900.1-p1	PocGH01_02014200.1-p1	SBT75294.1
proteasome subunit beta type-3, putative	HEP_00123300	PBANKA_0205400.1-p1	PCHAS_0203800.1-p1	PCYB_021610-t26_1-p1	PF3D7_0108000.1-p1	PGAL8A_00104200.1-p1	PKNH_0205600.1-p1	PRCDC_0105900.1-p1	PRELSG_0208900.1-p1	PVP01_0206900.1-p1	PmUG01_02015800.1-p1	PocGH01_02014100.1-p1	SBT75293.1
conserved protein, unknown function	HEP_00123400	PBANKA_0205300.1-p1	PCHAS_0203700.1-p1	PCYB_021600-t26_1-p1	PF3D7_0108100.1-p1	PGAL8A_00104300.1-p1	PKNH_0205500.1-p1	PRCDC_0106000.1-p1	PRELSG_0208800.1-p1	PVP01_0206800.1-p1	PmUG01_02015700.1-p1	PocGH01_02014000.1-p1	SBT75292.1
conserved protein, unknown function	HEP_00123500	PBANKA_0205200.1-p1	PCHAS_0203600.1-p1	PCYB_021590-t26_1-p1	PF3D7_0108300.1-p1	PGAL8A_00104400.1-p1	PKNH_0205400.1-p1	PRCDC_0106100.1-p1	PRELSG_0208700.1-p1	PVP01_0206700.1-p1	PmUG01_02015600.1-p1	PocGH01_02013900.1-p1	SBT75291.1
60S ribosomal protein L7ae/L30e, putative	HEP_00124200	PBANKA_0721900.1-p1	PCHAS_0730900.1-p1	PCYB_053410-t26_1-p1	PF3D7_0419800.1-p1	PGAL8A_00093300.1-p1	PKNH_0512500.1-p1	PRCDC_0417300.1-p1	PRELSG_0515100.1-p1	PVP01_0529200.1-p1	PmUG01_05037300.1-p1	PocGH01_05031000.1-p1	SBT75969.1
apical merozoite protein	HEP_00124300	PBANKA_0721800.1-p1	PCHAS_0730800.1-p1	PCYB_053400-t26_1-p1	PF3D7_0419700.1-p1	PGAL8A_00093200.1-p1	PKNH_0512400.1-p1	PRCDC_0417200.1-p1	PRELSG_0515000.1-p1	PVP01_0529100.1-p1	PmUG01_05037200.1-p1	PocGH01_05030900.1-p1	SBT75968.1
SNARE protein, putative	HEP_00124500	PBANKA_1316200.1-p1	PCHAS_1319500.1-p1	PCYB_126260-t26_1-p1	PF3D7_1452500.1-p1	PGAL8A_00211700.1-p1	PKNH_1229600.1-p1	PRCDC_1451800.1-p1	PRELSG_1228500.1-p1	PVP01_1254500.1-p1	PmUG01_12064500.1-p1	PocGH01_12062400.1-p1	SBT78411.1
conserved protein, unknown function	HEP_00124600	PBANKA_1316300.1-p1	PCHAS_1319600.1-p1	PCYB_126250-t26_1-p1	PF3D7_1452600.1-p1	PGAL8A_00211800.1-p1	PKNH_1229500.1-p1	PRCDC_1451900.1-p1	PRELSG_1228400.1-p1	PVP01_1254400.1-p1	PmUG01_12064400.1-p1	PocGH01_12062300.1-p1	SBT78410.1
U1 snRNA associated protein, putative	HEP_00124700	PBANKA_1316400.1-p1	PCHAS_1319700.1-p1	PCYB_126240-t26_1-p1	PF3D7_1452700.1-p1	PGAL8A_00211900.1-p1	PKNH_1229400.1-p1	PRCDC_1452000.1-p1	PRELSG_1228300.1-p1	PVP01_1254300.1-p1	PmUG01_12064300.1-p1	PocGH01_12062200.1-p1	SBT78409.1
conserved protein, unknown function	HEP_00124800	PBANKA_1316500.1-p1	PCHAS_1319800.1-p1	PCYB_126230-t26_1-p1	PF3D7_1452800.1-p1	PGAL8A_00212000.1-p1	PKNH_1229300.1-p1	PRCDC_1452100.1-p1	PRELSG_1228200.1-p1	PVP01_1254200.1-p1	PmUG01_12064200.1-p1	PocGH01_12062100.1-p1	SBT78408.1
conserved protein, unknown function	HEP_00124900	PBANKA_1316600.1-p1	PCHAS_1319900.1-p1	PCYB_126225-t26_1-p1	PF3D7_1452900.1-p1	PGAL8A_00212100.1-p1	PKNH_1229200.1-p1	PRCDC_1452200.1-p1	PRELSG_1228100.1-p1	PVP01_1254100.1-p1	PmUG01_12064100.1-p1	PocGH01_12062000.1-p1	SBT78407.1
conserved membrane protein, unknown function	HEP_00125000	PBANKA_1412200.1-p1	PCHAS_1414100.1-p1	PCYB_142320-t26_1-p1	PF3D7_1313800.1-p1	PGAL8A_00510100.1-p1	PKNH_1414400.1-p1	PRCDC_1312800.1-p1	PRELSG_1411700.1-p1	PVP01_1414700.1-p1	PmUG01_14030500.1-p1	PocGH01_14021900.1-p1	SBT72248.1
conserved protein, unknown function	HEP_00125100	PBANKA_1412300.1-p1	PCHAS_1414200.1-p1	PCYB_142330-t26_1-p1	PF3D7_1313900.1-p1	PGAL8A_00510200.1-p1	PKNH_1414500.1-p1	PRCDC_1312900.1-p1	PRELSG_1411800.1-p1	PVP01_1414800.1-p1	PmUG01_14030600.1-p1	PocGH01_14022000.1-p1	SBT82303.1
conserved protein, unknown function	HEP_00125200	PBANKA_1412400.1-p1	PCHAS_1414300.1-p1	PCYB_142340-t26_1-p1	PF3D7_1314000.1-p1	PGAL8A_00510300.1-p1	PKNH_1414600.1-p1	PRCDC_1313000.1-p1	PRELSG_1411900.1-p1	PVP01_1414900.1-p1	PmUG01_14030700.1-p1	PocGH01_14022100.1-p1	SBT82304.1
conserved protein, unknown function	HEP_00125300	PBANKA_1412500.1-p1	PCHAS_1414400.1-p1	PCYB_142350-t26_1-p1	PF3D7_1314100.1-p1	PGAL8A_00510400.1-p1	PKNH_1414700.1-p1	PRCDC_1313100.1-p1	PRELSG_1412000.1-p1	PVP01_1415000.1-p1	PmUG01_14030800.1-p1	PocGH01_14022200.1-p1	SBT82305.1
dynein heavy chain, putative	HEP_00125400	PBANKA_0615700.1-p1	PCHAS_0617400.1-p1	PCYB_032170-t26_1-p1	PF3D7_0718000.1-p1	PGAL8A_00065100.1-p1	PKNH_0313000.1-p1	PRCDC_0715300.1-p1	PRELSG_0311700.1-p1	PVP01_0313800.1-p1	PmUG01_03024500.1-p1	PocGH01_03021900.1-p1	SBT75516.1
exported serine/threonine protein kinase, putative	HEP_00125500	PBANKA_0615800.1-p1	PCHAS_0617500.1-p1	PCYB_032180-t26_1-p1	PF3D7_0718100.1-p1	PGAL8A_00065200.1-p1	PKNH_0313100.1-p1	PRCDC_0715400.1-p1	PRELSG_0311800.1-p1	PVP01_0313900.1-p1	PmUG01_03024600.1-p1	PocGH01_03022000.1-p1	SBT75517.1
calcium/calmodulin-dependent protein kinase, putative	HEP_00125700	PBANKA_0942000.1-p1	PCHAS_0902300.1-p1	PCYB_091190-t26_1-p1	PF3D7_1104900.1-p1	PGAL8A_00332200.1-p1	PKNH_0902500.1-p1	PRCDC_1103400.1-p1	PRELSG_0902100.1-p1	PVP01_0905700.1-p1	PmUG01_09014600.1-p1	PocGH01_09011700.1-p1	SBT76937.1
conserved protein, unknown function	HEP_00126400	PBANKA_1425800.1-p1	PCHAS_1427600.1-p1	PCYB_143650-t26_1-p1	PF3D7_0811700.1-p1	PGAL8A_00524400.1-p1	PKNH_1429000.1-p1	PRCDC_0811000.1-p1	PRELSG_1425900.1-p1	PVP01_1428600.1-p1	PmUG01_14044600.1-p1	PocGH01_14035900.1-p1	SBT82437.1
conserved protein, unknown function	HEP_00126500	PBANKA_1425700.1-p1	PCHAS_1427500.1-p1	PCYB_143640-t26_1-p1	PF3D7_0811800.1-p1	PGAL8A_00524300.1-p1	PKNH_1428900.1-p1	PRCDC_0811100.1-p1	PRELSG_1425800.1-p1	PVP01_1428500.1-p1	PmUG01_14044500.1-p1	PocGH01_14035800.1-p1	SBT82436.1
RNA-binding protein, putative	HEP_00126600	PBANKA_1425600.1-p1	PCHAS_1427400.1-p1	PCYB_143630-t26_1-p1	PF3D7_0811900.1-p1	PGAL8A_00524200.1-p1	PKNH_1428800.1-p1	PRCDC_0811200.1-p1	PRELSG_1425700.1-p1	PVP01_1428400.1-p1	PmUG01_14044400.1-p1	PocGH01_14035700.1-p1	SBT82435.1
conserved protein, unknown function	HEP_00126700	PBANKA_1425500.1-p1	PCHAS_1427300.1-p1	PCYB_143620-t26_1-p1	PF3D7_0812000.1-p1	PGAL8A_00524100.1-p1	PKNH_1428700.1-p1	PRCDC_0811300.1-p1	PRELSG_1425600.1-p1	PVP01_1428300.1-p1	PmUG01_14044300.1-p1	PocGH01_14035600.1-p1	SBT82434.1
proteasome activator complex subunit 4, putative	HEP_00126800	PBANKA_1425400.1-p1	PCHAS_1427200.1-p1	PCYB_143610-t26_1-p1	PF3D7_0812100.1-p1	PGAL8A_00524000.1-p1	PKNH_1428600.1-p1	PRCDC_0811400.1-p1	PRELSG_1425500.1-p1	PVP01_1428200.1-p1	PmUG01_14044200.1-p1	PocGH01_14035500.1-p1	SBT82433.1
pre-mRNA-splicing factor BUD31, putative	HEP_00126900	PBANKA_1237500.1-p1	PCHAS_1238000.1-p1	PCYB_101890-t26_1-p1	PF3D7_0522800.1-p1	PGAL8A_00070000.1-p1	PKNH_1010100.1-p1	PRCDC_0521900.1-p1	PRELSG_1009000.1-p1	PVP01_1011100.1-p1	PmUG01_10021800.1-p1	PocGH01_10018900.1-p1	SBT77442.1
iron-sulfur assembly protein, putative	HEP_00127000	PBANKA_1237400.1-p1	PCHAS_1237900.1-p1	PCYB_101900-t26_1-p1	PF3D7_0522700.1-p1	PGAL8A_00069900.1-p1	PKNH_1010200.1-p1	PRCDC_0521800.1-p1	PRELSG_1009100.1-p1	PVP01_1011200.1-p1	PmUG01_10021900.1-p1	PocGH01_10019000.1-p1	SBT77443.1
inner membrane complex protein	HEP_00127100	PBANKA_1237300.1-p1	PCHAS_1237800.1-p1	PCYB_101910-t26_1-p1	PF3D7_0522600.1-p1	PGAL8A_00069800.1-p1	PKNH_1010300.1-p1	PRCDC_0521700.1-p1	PRELSG_1009200.1-p1	PVP01_1011300.1-p1	PmUG01_10022000.1-p1	PocGH01_10019100.1-p1	SBT77444.1
50S ribosomal protein L17, apicoplast, putative	HEP_00127200	PBANKA_1237200.1-p1	PCHAS_1237700.1-p1	PCYB_101920-t26_1-p1	PF3D7_0522500.1-p1	PGAL8A_00069700.1-p1	PKNH_1010400.1-p1	PRCDC_0521600.1-p1	PRELSG_1009300.1-p1	PVP01_1011400.1-p1	PmUG01_10022100.1-p1	PocGH01_10019200.1-p1	SBT77445.1
protein YIPF6, putative	HEP_00127500	PBANKA_0902200.1-p1	PCHAS_0703400.1-p1	PCYB_095230-t26_1-p1	PF3D7_1146900.1-p1	PGAL8A_00374300.1-p1	PKNH_0944700.1-p1	PRCDC_1145200.1-p1	PRELSG_0944200.1-p1	PVP01_0947500.1-p1	PmUG01_09055800.1-p1	PocGH01_09052900.1-p1	SBT77342.1
kinesin-like protein, putative	HEP_00127800	PBANKA_0902400.1-p1	PCHAS_0703700.1-p1	PCYB_095210-t26_1-p1	PF3D7_1146700.1-p1	PGAL8A_00374100.1-p1	PKNH_0944500.1-p1	PRCDC_1145000.1-p1	PRELSG_0944000.1-p1	PVP01_0947300.1-p1	PmUG01_09055600.1-p1	PocGH01_09052700.1-p1	SBT77340.1
LCCL domain-containing protein	HEP_00127900	PBANKA_1300700.1-p1	PCHAS_1303900.1-p1	PCYB_127830-t26_1-p1	PF3D7_1475500.1-p1	PGAL8A_00195800.1-p1	PKNH_1245800.1-p1	PRCDC_1474600.1-p1	PRELSG_1244400.1-p1	PVP01_1270400.1-p1	PmUG01_12080400.1-p1	PocGH01_12078200.1-p1	SBT78551.1
conserved protein, unknown function	HEP_00128100	PBANKA_1301000.1-p1	PCHAS_1304200.1-p1	PCYB_127800-t26_1-p1	PF3D7_1475200.1-p1	PGAL8A_00196100.1-p1	PKNH_1245500.1-p1	PRCDC_1474300.1-p1	PRELSG_1244100.1-p1	PVP01_1270100.1-p1	PmUG01_12080100.1-p1	PocGH01_12077900.1-p1	SBT78547.1
conserved protein, unknown function	HEP_00128200	PBANKA_1301100.1-p1	PCHAS_1304300.1-p1	PCYB_127790-t26_1-p1	PF3D7_1475100.1-p1	PGAL8A_00196200.1-p1	PKNH_1245400.1-p1	PRCDC_1474200.1-p1	PRELSG_1244000.1-p1	PVP01_1270000.1-p1	PmUG01_12080000.1-p1	PocGH01_12077800.1-p1	SBT78546.1
conserved protein, unknown function	HEP_00128300	PBANKA_1141100.1-p1	PCHAS_1140600.1-p1	PCYB_111530-t26_1-p1	PF3D7_1365300.1-p1	PGAL8A_00171800.1-p1	PKNH_1106000.1-p1	PRCDC_1364200.1-p1	PRELSG_1105200.1-p1	PVP01_1106700.1-p1	PmUG01_11020900.1-p1	PocGH01_11015300.1-p1	SBT77504.1
conserved protein, unknown function	HEP_00128400	PBANKA_1141000.1-p1	PCHAS_1140500.1-p1	PCYB_111540-t26_1-p1	PF3D7_1365200.1-p1	PGAL8A_00171700.1-p1	PKNH_1106100.1-p1	PRCDC_1364100.1-p1	PRELSG_1105300.1-p1	PVP01_1106800.1-p1	PmUG01_11021000.1-p1	PocGH01_11015400.1-p1	SBT77505.1
mitochondrial ribosomal protein S17 precursor, putative	HEP_00128500	PBANKA_1140900.1-p1	PCHAS_1140400.1-p1	PCYB_111550-t26_1-p1	PF3D7_1365100.1-p1	PGAL8A_00171600.1-p1	PKNH_1106200.1-p1	PRCDC_1364000.1-p1	PRELSG_1105400.1-p1	PVP01_1106900.1-p1	PmUG01_11021100.1-p1	PocGH01_11015500.1-p1	SBT77506.1
conserved protein, unknown function	HEP_00128600	PBANKA_1140800.1-p1	PCHAS_1140300.1-p1	PCYB_111560-t26_1-p1	PF3D7_1365000.1-p1	PGAL8A_00171500.1-p1	PKNH_1106300.1-p1	PRCDC_1363900.1-p1	PRELSG_1105500.1-p1	PVP01_1107000.1-p1	PmUG01_11021200.1-p1	PocGH01_11015600.1-p1	SBT77507.1
ferrochelatase, putative	HEP_00128700	PBANKA_1140700.1-p1	PCHAS_1140200.1-p1	PCYB_111570-t26_1-p1	PF3D7_1364900.1-p1	PGAL8A_00171400.1-p1	PKNH_1106400.1-p1	PRCDC_1363800.1-p1	PRELSG_1105600.1-p1	PVP01_1107100.1-p1	PmUG01_11021300.1-p1	PocGH01_11015700.1-p1	SBT77508.1
DNA-directed RNA polymerases I, II, and III subunit RPABC1, putative	HEP_00128800	PBANKA_1140600.1-p1	PCHAS_1140100.1-p1	PCYB_111580-t26_1-p1	PF3D7_1364800.1-p1	PGAL8A_00171300.1-p1	PKNH_1106500.1-p1	PRCDC_1363700.1-p1	PRELSG_1105700.1-p1	PVP01_1107200.1-p1	PmUG01_11021400.1-p1	PocGH01_11015800.1-p1	SBT77509.1
aldehyde reductase, putative	HEP_00128900	PBANKA_1140500.1-p1	PCHAS_1140000.1-p1	PCYB_111600-t26_1-p1	PF3D7_1364600.1-p1	PGAL8A_00171100.1-p1	PKNH_1106700.1-p1	PRCDC_1363500.1-p1	PRELSG_1105900.1-p1	PVP01_1107400.1-p1	PmUG01_11021600.1-p1	PocGH01_11016000.1-p1	SBT77511.1
eukaryotic translation initiation factor 5, putative	HEP_00129100	PBANKA_0605300.1-p1	PCHAS_0607100.1-p1	PCYB_131530-t26_1-p1	PF3D7_1206700.1-p1	PGAL8A_00315300.1-p1	PKNH_1306700.1-p1	PRCDC_1206000.1-p1	PRELSG_1305500.1-p1	PVP01_1305800.1-p1	PmUG01_13016700.1-p1	PocGH01_13016600.1-p1	SBT78648.1
cyclin, putative	HEP_00129300	PBANKA_1442200.1-p1	PCHAS_1444300.1-p1	PCYB_145320-t26_1-p1	PF3D7_1227500.1-p1	PGAL8A_00128600.1-p1	PKNH_1446900.1-p1	PRCDC_1226800.1-p1	PRELSG_1443100.1-p1	PVP01_1445700.1-p1	PmUG01_14061800.1-p1	PocGH01_14053200.1-p1	SBT82606.1
Tat binding protein 1(TBP-1)-interacting protein, putative	HEP_00129400	PBANKA_0605100.1-p1	PCHAS_0606900.1-p1	PCYB_131510-t26_1-p1	PF3D7_1206500.1-p1	PGAL8A_00315500.1-p1	PKNH_1306500.1-p1	PRCDC_1205800.1-p1	PRELSG_1305300.1-p1	PVP01_1305600.1-p1	PmUG01_13016500.1-p1	PocGH01_13016400.1-p1	SBT78646.1
tRNA m(1)G methyltransferase, putative	HEP_00129500	PBANKA_0929000.1-p1	PCHAS_0915300.1-p1	PCYB_092520-t26_1-p1	PF3D7_1119100.1-p1	PGAL8A_00345700.1-p1	PKNH_0916800.1-p1	PRCDC_1117500.1-p1	PRELSG_0915900.1-p1	PVP01_0919700.1-p1	PmUG01_09028400.1-p1	PocGH01_09025300.1-p1	SBT77071.1
splicing factor U2AF small subunit, putative	HEP_00129700	PBANKA_0928800.1-p1	PCHAS_0915500.1-p1	PCYB_092540-t26_1-p1	PF3D7_1119300.1-p1	PGAL8A_00345900.1-p1	PKNH_0917000.1-p1	PRCDC_1117700.1-p1	PRELSG_0916100.1-p1	PVP01_0919900.1-p1	PmUG01_09028600.1-p1	PocGH01_09025500.1-p1	SBT77073.1
ubiquitin-protein ligase, putative	HEP_00129800	PBANKA_0928700.1-p1	PCHAS_0915600.1-p1	PCYB_092550-t26_1-p1	PF3D7_1119400.1-p1	PGAL8A_00346000.1-p1	PKNH_0917100.1-p1	PRCDC_1117800.1-p1	PRELSG_0916200.1-p1	PVP01_0920000.1-p1	PmUG01_09028700.1-p1	PocGH01_09025600.1-p1	SBT77074.1
ATP-dependent zinc metalloprotease FTSH, putative	HEP_00130000	PBANKA_0928500.1-p1	PCHAS_0915800.1-p1	PCYB_092570-t26_1-p1	PF3D7_1119600.1-p1	PGAL8A_00346200.1-p1	PKNH_0917300.1-p1	PRCDC_1118000.1-p1	PRELSG_0916400.1-p1	PVP01_0920200.1-p1	PmUG01_09028900.1-p1	PocGH01_09025800.1-p1	SBT77076.1
aspartate carbamoyltransferase	HEP_00130100	PBANKA_1357700.1-p1	PCHAS_1362300.1-p1	PCYB_121890-t26_1-p1	PF3D7_1344800.1-p1	PGAL8A_00255900.1-p1	PKNH_1256500.1-p1	PRCDC_1343800.1-p1	PRELSG_1253100.1-p1	PVP01_1210000.1-p1	PmUG01_12020100.1-p1	PocGH01_12018300.1-p1	SBT77989.1
hypothetical protein	HEP_00130200	PBANKA_1357800.1-p1	PCHAS_1362400.1-p1	PCYB_121880-t26_1-p1	PF3D7_1344900.1-p1	PGAL8A_00256000.1-p1	PKNH_1256400.1-p1	PRCDC_1343900.1-p1	PRELSG_1253000.1-p1	PVP01_1209900.1-p1	PmUG01_12020000.1-p1	PocGH01_12018200.1-p1	SBT77988.1
thioredoxin 2	HEP_00130400	PBANKA_1358000.1-p1	PCHAS_1362600.1-p1	PCYB_121860-t26_1-p1	PF3D7_1345100.1-p1	PGAL8A_00256200.1-p1	PKNH_1256200.1-p1	PRCDC_1344100.1-p1	PRELSG_1252800.1-p1	PVP01_1209700.1-p1	PmUG01_12019800.1-p1	PocGH01_12018000.1-p1	SBT77987.1
rhomboid protease ROM6, putative	HEP_00130500	PBANKA_1358100.1-p1	PCHAS_1362700.1-p1	PCYB_121850-t26_1-p1	PF3D7_1345200.1-p1	PGAL8A_00256300.1-p1	PKNH_1256100.1-p1	PRCDC_1344200.1-p1	PRELSG_1252700.1-p1	PVP01_1209600.1-p1	PmUG01_12019700.1-p1	PocGH01_12017900.1-p1	SBT77986.1
conserved protein, unknown function	HEP_00130600	PBANKA_1358200.1-p1	PCHAS_1362800.1-p1	PCYB_121840-t26_1-p1	PF3D7_1345300.1-p1	PGAL8A_00256400.1-p1	PKNH_1256000.1-p1	PRCDC_1344300.1-p1	PRELSG_1252600.1-p1	PVP01_1209500.1-p1	PmUG01_12019600.1-p1	PocGH01_12017800.1-p1	SBT77985.1
conserved protein, unknown function	HEP_00130800	PBANKA_1120400.1-p1	PCHAS_1119900.1-p1	PCYB_113630-t26_1-p1	PF3D7_0621400.1-p1	PGAL8A_00149900.1-p1	PKNH_1128800.1-p1	PRCDC_0619800.1-p1	PRELSG_1126900.1-p1	PVP01_1128100.1-p1	PmUG01_11042200.1-p1	PocGH01_11035900.1-p1	SBT77711.1
ribonuclease P/MRP protein subunit RPP1, putative	HEP_00130900	PBANKA_1120500.1-p1	PCHAS_1120000.1-p1	PCYB_113620-t26_1-p1	PF3D7_0621500.1-p1	PGAL8A_00150000.1-p1	PKNH_1128700.1-p1	PRCDC_0619900.1-p1	PRELSG_1126800.1-p1	PVP01_1128000.1-p1	PmUG01_11042100.1-p1	PocGH01_11035800.1-p1	SBT77710.1
conserved protein, unknown function	HEP_00131100	PBANKA_1120600.1-p1	PCHAS_1120100.1-p1	PCYB_113610-t26_1-p1	PF3D7_0621700.1-p1	PGAL8A_00150200.1-p1	PKNH_1128500.1-p1	PRCDC_0620100.1-p1	PRELSG_1126600.1-p1	PVP01_1127800.1-p1	PmUG01_11041900.1-p1	PocGH01_11035600.1-p1	SBT77709.1
nascent polypeptide-associated complex subunit alpha, putative	HEP_00131200	PBANKA_1120700.1-p1	PCHAS_1120200.1-p1	PCYB_113600-t26_1-p1	PF3D7_0621800.1-p1	PGAL8A_00150300.1-p1	PKNH_1128400.1-p1	PRCDC_0620200.1-p1	PRELSG_1126500.1-p1	PVP01_1127700.1-p1	PmUG01_11041800.1-p1	PocGH01_11035500.1-p1	SBT77708.1
signal recognition particle subunit SRP68, putative	HEP_00131300	PBANKA_1120800.1-p1	PCHAS_1120300.1-p1	PCYB_113590-t26_1-p1	PF3D7_0621900.1-p1	PGAL8A_00150400.1-p1	PKNH_1128300.1-p1	PRCDC_0620300.1-p1	PRELSG_1126400.1-p1	PVP01_1127600.1-p1	PmUG01_11041700.1-p1	PocGH01_11035400.1-p1	SBT77707.1
conserved protein, unknown function	HEP_00131400	PBANKA_1120900.1-p1	PCHAS_1120400.1-p1	PCYB_113580-t26_1-p1	PF3D7_0622000.1-p1	PGAL8A_00150500.1-p1	PKNH_1128200.1-p1	PRCDC_0620400.1-p1	PRELSG_1126300.1-p1	PVP01_1127500.1-p1	PmUG01_11041600.1-p1	PocGH01_11035300.1-p1	SBT77706.1
conserved protein, unknown function	HEP_00131600	PBANKA_0606600.1-p1	PCHAS_0608400.1-p1	PCYB_131670-t26_1-p1	PF3D7_1208100.1-p1	PGAL8A_00314000.1-p1	PKNH_1308000.1-p1	PRCDC_1207400.1-p1	PRELSG_1100400.1-p1	PVP01_1307200.1-p1	PmUG01_13018000.1-p1	PocGH01_13018000.1-p1	SBT78662.1
LIMP protein, putative	HEP_00131700	PBANKA_0605800.1-p1	PCHAS_0607600.1-p1	PCYB_131590-t26_1-p1	PF3D7_1207300.1-p1	PGAL8A_00314700.1-p1	PKNH_1307200.1-p1	PRCDC_1206600.1-p1	PRELSG_0020600.1-p1	PVP01_1306400.1-p1	PmUG01_13017200.1-p1	PocGH01_13017200.1-p1	SBT78654.1
conserved protein, unknown function	HEP_00131800	PBANKA_0605900.1-p1	PCHAS_0607700.1-p1	PCYB_131600-t26_1-p1	PF3D7_1207400.1-p1	PGAL8A_00314600.1-p1	PKNH_1307300.1-p1	PRCDC_1206700.1-p1	PRELSG_0020500.1-p1	PVP01_1306500.1-p1	PmUG01_13017300.1-p1	PocGH01_13017300.1-p1	SBT78655.1
V-type proton ATPase subunit D, putative	HEP_00131900	PBANKA_1355000.1-p1	PCHAS_1359600.1-p1	PCYB_122170-t26_1-p1	PF3D7_1341900.1-p1	PGAL8A_00253000.1-p1	PKNH_1259500.1-p1	PRCDC_1340900.1-p1	PRELSG_1256000.1-p1	PVP01_1212900.1-p1	PmUG01_12023000.1-p1	PocGH01_12021200.1-p1	SBT78017.1
inner membrane complex protein 1k, putative	HEP_00132000	PBANKA_1354900.1-p1	PCHAS_1359500.1-p1	PCYB_122180-t26_1-p1	PF3D7_1341800.1-p1	PGAL8A_00252900.1-p1	PKNH_1259600.1-p1	PRCDC_1340800.1-p1	PRELSG_1256100.1-p1	PVP01_1213000.1-p1	PmUG01_12023100.1-p1	PocGH01_12021300.1-p1	SBT78018.1
conserved protein, unknown function	HEP_00132100	PBANKA_1354800.1-p1	PCHAS_1359400.1-p1	PCYB_122190-t26_1-p1	PF3D7_1341700.1-p1	PGAL8A_00252800.1-p1	PKNH_1259700.1-p1	PRCDC_1340700.1-p1	PRELSG_1256200.1-p1	PVP01_1213100.1-p1	PmUG01_12023200.1-p1	PocGH01_12021400.1-p1	SBT78019.1
inner membrane complex suture component, putative	HEP_00132200	PBANKA_1354600.1-p1	PCHAS_1359200.1-p1	PCYB_122210-t26_1-p1	PF3D7_1341500.1-p1	PGAL8A_00252600.1-p1	PKNH_1259900.1-p1	PRCDC_1340500.1-p1	PRELSG_1256400.1-p1	PVP01_1213300.1-p1	PmUG01_12023400.1-p1	PocGH01_12021600.1-p1	SBT78021.1
60S ribosomal protein L18-2, putative	HEP_00132300	PBANKA_1354500.1-p1	PCHAS_1359100.1-p1	PCYB_122220-t26_1-p1	PF3D7_1341300.1-p1	PGAL8A_00252400.1-p1	PKNH_1260000.1-p1	PRCDC_1340300.1-p1	PRELSG_1256500.1-p1	PVP01_1213400.1-p1	PmUG01_12023600.1-p1	PocGH01_12021800.1-p1	SBT78022.1
60S ribosomal protein L18, putative	HEP_00132400	PBANKA_1354400.1-p1	PCHAS_1359000.1-p1	PCYB_122230-t26_1-p1	PF3D7_1341200.1-p1	PGAL8A_00252300.1-p1	PKNH_1260200.1-p1	PRCDC_1340200.1-p1	PRELSG_1256700.1-p1	PVP01_1213600.1-p1	PmUG01_12023700.1-p1	PocGH01_12021900.1-p1	SBT78023.1
conserved protein, unknown function	HEP_00132800	PBANKA_0804100.1-p1	PCHAS_0804400.1-p1	PCYB_011390-t26_1-p1	PF3D7_0706500.1-p1	PGAL8A_00046600.1-p1	PKNH_0105000.1-p1	PRCDC_0704700.1-p1	PRELSG_0104400.1-p1	PVP01_0106700.1-p1	PmUG01_01018000.1-p1	PocGH01_01014300.1-p1	SBT75135.1
conserved protein, unknown function	HEP_00133100	PBANKA_0804200.1-p1	PCHAS_0804500.1-p1	PCYB_011400-t26_1-p1	PF3D7_0706600.1-p1	PGAL8A_00046700.1-p1	PKNH_0105100.1-p1	PRCDC_0704800.1-p1	PRELSG_0104500.1-p1	PVP01_0106800.1-p1	PmUG01_01018100.1-p1	PocGH01_01014400.1-p1	SBT75136.1
conserved membrane protein, unknown function	HEP_00133700	PBANKA_1430700.1-p1	PCHAS_1432600.1-p1	PCYB_144140-t26_1-p1	PF3D7_1214900.1-p1	PGAL8A_00529500.1-p1	PKNH_1434400.1-p1	PRCDC_1214200.1-p1	PRELSG_1431000.1-p1	PVP01_1433700.1-p1	PmUG01_14049700.1-p1	PocGH01_14041000.1-p1	SBT82485.1
thioredoxin peroxidase 2, putative	HEP_00133800	PBANKA_1430800.1-p1	PCHAS_1432700.1-p1	PCYB_144150-t26_1-p1	PF3D7_1215000.1-p1	PGAL8A_00529600.1-p1	PKNH_1434500.1-p1	PRCDC_1214300.1-p1	PRELSG_1431100.1-p1	PVP01_1433800.1-p1	PmUG01_14049800.1-p1	PocGH01_14041100.1-p1	SBT82486.1
SUN domain-containing protein, putative	HEP_00133900	PBANKA_1430900.1-p1	PCHAS_1432800.1-p1	PCYB_144160-t26_1-p1	PF3D7_1215100.1-p1	PGAL8A_00529700.1-p1	PKNH_1434600.1-p1	PRCDC_1214400.1-p1	PRELSG_1431200.1-p1	PVP01_1433900.1-p1	PmUG01_14049900.1-p1	PocGH01_14041200.1-p1	SBT82487.1
peptidyl-prolyl cis-trans isomerase, putative	HEP_00134000	PBANKA_1431000.1-p1	PCHAS_1432900.1-p1	PCYB_144170-t26_1-p1	PF3D7_1215200.1-p1	PGAL8A_00529800.1-p1	PKNH_1434700.1-p1	PRCDC_1214500.1-p1	PRELSG_1431300.1-p1	PVP01_1434000.1-p1	PmUG01_14050000.1-p1	PocGH01_14041300.1-p1	SBT82488.1
10 kDa chaperonin, putative	HEP_00134100	PBANKA_1431050.1-p1	PCHAS_1432950.1-p1	PCYB_144180-t26_1-p1	PF3D7_1215300.1-p1	PGAL8A_00529900.1-p1	PKNH_1434800.1-p1	PRCDC_1214600.1-p1	PRELSG_1431400.1-p1	PVP01_1434100.1-p1	PmUG01_14050100.1-p1	PocGH01_14041400.1-p1	SBT82489.1
conserved protein, unknown function	HEP_00134200	PBANKA_1431100.1-p1	PCHAS_1433100.1-p1	PCYB_144190-t26_1-p1	PF3D7_1215400.1-p1	PGAL8A_00530000.1-p1	PKNH_1434900.1-p1	PRCDC_1214700.1-p1	PRELSG_1431500.1-p1	PVP01_1434200.1-p1	PmUG01_14050200.1-p1	PocGH01_14041500.1-p1	SBT82490.1
conserved protein, unknown function	HEP_00134400	PBANKA_1431300.1-p1	PCHAS_1433300.1-p1	PCYB_144200-t26_1-p1	PF3D7_1215600.1-p1	PGAL8A_00530200.1-p1	PKNH_1435100.1-p1	PRCDC_1214900.1-p1	PRELSG_1431700.1-p1	PVP01_1434400.1-p1	PmUG01_14050400.1-p1	PocGH01_14041700.1-p1	SBT82492.1
small subunit rRNA processing factor, putative	HEP_00134600	PBANKA_0605700.1-p1	PCHAS_0607500.1-p1	PCYB_131570-t26_1-p1	PF3D7_1207100.1-p1	PGAL8A_00314900.1-p1	PKNH_1307100.1-p1	PRCDC_1206400.1-p1	PRELSG_1305900.1-p1	PVP01_1306200.1-p1	PmUG01_13017100.1-p1	PocGH01_13017000.1-p1	SBT78652.1
conserved protein, unknown function	HEP_00134700	PBANKA_0605600.1-p1	PCHAS_0607400.1-p1	PCYB_131560-t26_1-p1	PF3D7_1207000.1-p1	PGAL8A_00315000.1-p1	PKNH_1307000.1-p1	PRCDC_1206300.1-p1	PRELSG_1305800.1-p1	PVP01_1306100.1-p1	PmUG01_13017000.1-p1	PocGH01_13016900.1-p1	SBT78651.1
conserved protein, unknown function	HEP_00134800	PBANKA_0605500.1-p1	PCHAS_0607300.1-p1	PCYB_131550-t26_1-p1	PF3D7_1206900.1-p1	PGAL8A_00315100.1-p1	PKNH_1306900.1-p1	PRCDC_1206200.1-p1	PRELSG_1305700.1-p1	PVP01_1306000.1-p1	PmUG01_13016900.1-p1	PocGH01_13016800.1-p1	SBT78650.1
conserved protein, unknown function	HEP_00135100	PBANKA_0507800.1-p1	PCHAS_0507900.1-p1	PCYB_061790-t26_1-p1	PF3D7_1023600.1-p1	PGAL8A_00482900.1-p1	PKNH_0608100.1-p1	PRCDC_1023000.1-p1	PRELSG_0607300.1-p1	PVP01_0608800.1-p1	PmUG01_10034900.1-p1	PocGH01_06016700.1-p1	SBT76068.1
HORMA domain protein, putative	HEP_00135300	PBANKA_0507600.1-p1	PCHAS_0507700.1-p1	PCYB_061770-t26_1-p1	PF3D7_1023400.1-p1	PGAL8A_00482700.1-p1	PKNH_0607900.1-p1	PRCDC_1022800.1-p1	PRELSG_0607100.1-p1	PVP01_0608600.1-p1	PmUG01_10034700.1-p1	PocGH01_06016500.1-p1	SBT76067.1
conserved protein, unknown function	HEP_00135400	PBANKA_0507500.1-p1	PCHAS_0507600.1-p1	PCYB_061760-t26_1-p1	PF3D7_1023300.1-p1	PGAL8A_00482600.1-p1	PKNH_0607800.1-p1	PRCDC_1022700.1-p1	PRELSG_0607000.1-p1	PVP01_0608500.1-p1	PmUG01_10034600.1-p1	PocGH01_06016400.1-p1	SBT76066.1
orotidine 5'-phosphate decarboxylase, putative	HEP_00135500	PBANKA_0507400.1-p1	PCHAS_0507500.1-p1	PCYB_061750-t26_1-p1	PF3D7_1023200.1-p1	PGAL8A_00482500.1-p1	PKNH_0607700.1-p1	PRCDC_1022600.1-p1	PRELSG_0606900.1-p1	PVP01_0608400.1-p1	PmUG01_10034500.1-p1	PocGH01_06016300.1-p1	SBT76065.1
conserved protein, unknown function	HEP_00135600	PBANKA_0508900.1-p1	PCHAS_0509000.1-p1	PCYB_061900-t26_1-p1	PF3D7_1024700.1-p1	PGAL8A_00484000.1-p1	PKNH_0609200.1-p1	PRCDC_1024100.1-p1	PRELSG_0608400.1-p1	PVP01_0609900.1-p1	PmUG01_10036000.1-p1	PocGH01_06017800.1-p1	SBT76079.1
conserved protein, unknown function	HEP_00135700	PBANKA_1241200.1-p1	PCHAS_1241600.1-p1	PCYB_101520-t26_1-p1	PF3D7_0526400.1-p1	PGAL8A_00073700.1-p1	PKNH_1006400.1-p1	PRCDC_0525500.1-p1	PRELSG_1005300.1-p1	PVP01_1007400.1-p1	PmUG01_10018100.1-p1	PocGH01_10015200.1-p1	SBT77405.1
nucleolar Jumonji domain interacting protein, putative	HEP_00135800	PBANKA_1241100.1-p1	PCHAS_1241500.1-p1	PCYB_101530-t26_1-p1	PF3D7_0526300.1-p1	PGAL8A_00073600.1-p1	PKNH_1006500.1-p1	PRCDC_0525400.1-p1	PRELSG_1005400.1-p1	PVP01_1007500.1-p1	PmUG01_10018200.1-p1	PocGH01_10015300.1-p1	SBT77406.1
RAP protein, putative	HEP_00136100	PBANKA_1240800.1-p1	PCHAS_1241200.1-p1	PCYB_101560-t26_1-p1	PF3D7_0526000.1-p1	PGAL8A_00073300.1-p1	PKNH_1006800.1-p1	PRCDC_0525100.1-p1	PRELSG_1005700.1-p1	PVP01_1007800.1-p1	PmUG01_10018500.1-p1	PocGH01_10015600.1-p1	SBT77409.1
NIMA related kinase 2, putative	HEP_00136200	PBANKA_1240700.1-p1	PCHAS_1241100.1-p1	PCYB_101570-t26_1-p1	PF3D7_0525900.1-p1	PGAL8A_00073200.1-p1	PKNH_1006900.1-p1	PRCDC_0525000.1-p1	PRELSG_1005800.1-p1	PVP01_1007900.1-p1	PmUG01_10018600.1-p1	PocGH01_10015700.1-p1	SBT77410.1
inner membrane complex protein 1g, putative	HEP_00136300	PBANKA_1240600.1-p1	PCHAS_1241000.1-p1	PCYB_101580-t26_1-p1	PF3D7_0525800.1-p1	PGAL8A_00073100.1-p1	PKNH_1007000.1-p1	PRCDC_0524900.1-p1	PRELSG_1005900.1-p1	PVP01_1008000.1-p1	PmUG01_10018700.1-p1	PocGH01_10015800.1-p1	SBT77411.1
conserved protein, unknown function	HEP_00136400	PBANKA_1240500.1-p1	PCHAS_1240900.1-p1	PCYB_101590-t26_1-p1	PF3D7_0525700.1-p1	PGAL8A_00073000.1-p1	PKNH_1007100.1-p1	PRCDC_0524800.1-p1	PRELSG_1006000.1-p1	PVP01_1008100.1-p1	PmUG01_10018800.1-p1	PocGH01_10015900.1-p1	SBT77412.1
RNA methyltransferase, putative	HEP_00136500	PBANKA_1240400.1-p1	PCHAS_1240800.1-p1	PCYB_101600-t26_1-p1	PF3D7_0525600.1-p1	PGAL8A_00072900.1-p1	PKNH_1007200.1-p1	PRCDC_0524700.1-p1	PRELSG_1006100.1-p1	PVP01_1008200.1-p1	PmUG01_10018900.1-p1	PocGH01_10016000.1-p1	SBT77413.1
YTH domain-containing protein, putative	HEP_00136600	PBANKA_1023300.1-p1	PCHAS_1024100.1-p1	PCYB_133730-t26_1-p1	PF3D7_1419900.1-p1	PGAL8A_00291700.1-p1	PKNH_1338100.1-p1	PRCDC_1419200.1-p1	PRELSG_1331100.1-p1	PVP01_1329000.1-p1	PmUG01_13039000.1-p1	PocGH01_13039900.1-p1	SBT78871.1
conserved protein, unknown function	HEP_00136800	PBANKA_1023500.1-p1	PCHAS_1024300.1-p1	PCYB_133750-t26_1-p1	PF3D7_1419700.1-p1	PGAL8A_00291500.1-p1	PKNH_1338300.1-p1	PRCDC_1419000.1-p1	PRELSG_1331300.1-p1	PVP01_1329200.1-p1	PmUG01_13039200.1-p1	PocGH01_13040100.1-p1	SBT78873.1
glycine--tRNA ligase, putative	HEP_00136900	PBANKA_1022800.1-p1	PCHAS_1023600.1-p1	PCYB_133680-t26_1-p1	PF3D7_1420400.1-p1	PGAL8A_00292200.1-p1	PKNH_1337600.1-p1	PRCDC_1419700.1-p1	PRELSG_1330600.1-p1	PVP01_1328500.1-p1	PmUG01_13038500.1-p1	PocGH01_13039400.1-p1	SBT78865.1
zinc finger protein, putative	HEP_00137000	PBANKA_1022900.1-p1	PCHAS_1023700.1-p1	PCYB_133690-t26_1-p1	PF3D7_1420300.1-p1	PGAL8A_00292100.1-p1	PKNH_1337700.1-p1	PRCDC_1419600.1-p1	PRELSG_1330700.1-p1	PVP01_1328600.1-p1	PmUG01_13038600.1-p1	PocGH01_13039500.1-p1	SBT78866.1
pantothenate kinase, putative	HEP_00137100	PBANKA_1022600.1-p1	PCHAS_1023400.1-p1	PCYB_133660-t26_1-p1	PF3D7_1420600.1-p1	PGAL8A_00292400.1-p1	PKNH_1337400.1-p1	PRCDC_1419900.1-p1	PRELSG_1330400.1-p1	PVP01_1328300.1-p1	PmUG01_13038300.1-p1	PocGH01_13039200.1-p1	SBT78863.1
conserved membrane protein, unknown function	HEP_00137200	PBANKA_1022700.1-p1	PCHAS_1023500.1-p1	PCYB_133670-t26_1-p1	PF3D7_1420500.1-p1	PGAL8A_00292300.1-p1	PKNH_1337500.1-p1	PRCDC_1419800.1-p1	PRELSG_1330500.1-p1	PVP01_1328400.1-p1	PmUG01_13038400.1-p1	PocGH01_13039300.1-p1	SBT78864.1
translation initiation factor eIF-2B subunit alpha, putative	HEP_00137300	PBANKA_0702200.1-p1	PCHAS_0935800.1-p1	PCYB_051280-t26_1-p1	PF3D7_0828500.1-p1	PGAL8A_00121700.1-p1	PKNH_1322600.1-p1	PRCDC_0827800.1-p1	PRELSG_1310800.1-p1	PVP01_0505900.1-p1	PmUG01_05017500.1-p1	PocGH01_05012400.1-p1	SBT75786.1
conserved protein, unknown function	HEP_00137400	PBANKA_0702000.1-p1	PCHAS_0936000.1-p1	PCYB_051260-t26_1-p1	PF3D7_0828700.1-p1	PGAL8A_00122000.1-p1	PKNH_1322800.1-p1	PRCDC_0828000.1-p1	PRELSG_1311100.1-p1	PVP01_0505700.1-p1	PmUG01_05017300.1-p1	PocGH01_05012200.1-p1	SBT75784.1
GPI-anchored micronemal antigen, putative	HEP_00137500	PBANKA_0701900.1-p1	PCHAS_0936100.1-p1	PCYB_051250-t26_1-p1	PF3D7_0828800.1-p1	PGAL8A_00122100.1-p1	PKNH_1322900.1-p1	PRCDC_0828100.1-p1	PRELSG_1311200.1-p1	PVP01_0505600.1-p1	PmUG01_05017200.1-p1	PocGH01_05012100.1-p1	SBT75783.1
glideosome associated protein with multiple membrane spans 3	HEP_00137800	PBANKA_1035400.1-p1	PCHAS_1036200.1-p1	PCYB_134960-t26_1-p1	PF3D7_1406800.1-p1	PGAL8A_00278700.1-p1	PKNH_1351300.1-p1	PRCDC_1406100.1-p1	PRELSG_1344000.1-p1	PVP01_1341900.1-p1	PmUG01_13051400.1-p1	PocGH01_13052800.1-p1	SBT78998.1
vacuolar protein sorting-associated protein 29, putative	HEP_00137900	PBANKA_1035500.1-p1	PCHAS_1036300.1-p1	PCYB_134970-t26_1-p1	PF3D7_1406700.1-p1	PGAL8A_00278600.1-p1	PKNH_1351400.1-p1	PRCDC_1406000.1-p1	PRELSG_1344100.1-p1	PVP01_1342000.1-p1	PmUG01_13051500.1-p1	PocGH01_13052900.1-p1	SBT78999.1
ATP-dependent Clp protease, putative	HEP_00138000	PBANKA_1035600.1-p1	PCHAS_1036400.1-p1	PCYB_134980-t26_1-p1	PF3D7_1406600.1-p1	PGAL8A_00278500.1-p1	PKNH_1351500.1-p1	PRCDC_1405900.1-p1	PRELSG_1344200.1-p1	PVP01_1342100.1-p1	PmUG01_13051600.1-p1	PocGH01_13053000.1-p1	SBT79000.1
WD repeat-containing protein 65, putative	HEP_00138100	PBANKA_1035700.1-p1	PCHAS_1036500.1-p1	PCYB_134990-t26_1-p1	PF3D7_1406500.1-p1	PGAL8A_00278400.1-p1	PKNH_1351600.1-p1	PRCDC_1405800.1-p1	PRELSG_1344300.1-p1	PVP01_1342200.1-p1	PmUG01_13051700.1-p1	PocGH01_13053100.1-p1	SBT79001.1
PPR repeat protein	HEP_00138200	PBANKA_1035800.1-p1	PCHAS_1036600.1-p1	PCYB_135000-t26_1-p1	PF3D7_1406400.1-p1	PGAL8A_00278300.1-p1	PKNH_1351700.1-p1	PRCDC_1405700.1-p1	PRELSG_1344400.1-p1	PVP01_1342300.1-p1	PmUG01_13051800.1-p1	PocGH01_13053200.1-p1	SBT79002.1
Cg2 protein	HEP_00138400	PBANKA_1219800.1-p1	PCHAS_1220500.1-p1	PCYB_011640-t26_1-p1	PF3D7_0709300.1-p1	PGAL8A_00049500.1-p1	PKNH_0107900.1-p1	PRCDC_0707500.1-p1	PRELSG_0107400.1-p1	PVP01_0109600.1-p1	PmUG01_01021000.1-p1	PocGH01_01017200.1-p1	SBT75160.1
glutaredoxin-like protein	HEP_00138500	PBANKA_1219700.1-p1	PCHAS_1220400.1-p1	PCYB_011630-t26_1-p1	PF3D7_0709200.1-p1	PGAL8A_00049400.1-p1	PKNH_0107800.1-p1	PRCDC_0707400.1-p1	PRELSG_0107300.1-p1	PVP01_0109500.1-p1	PmUG01_01020900.1-p1	PocGH01_01017100.1-p1	SBT75159.1
Cg1 protein	HEP_00138600	PBANKA_1219600.1-p1	PCHAS_1220300.1-p1	PCYB_011620-t26_1-p1	PF3D7_0709100.1-p1	PGAL8A_00049300.1-p1	PKNH_0107700.1-p1	PRCDC_0707300.1-p1	PRELSG_0107200.1-p1	PVP01_0109400.1-p1	PmUG01_01020800.1-p1	PocGH01_01017000.1-p1	SBT75158.1
chloroquine resistance transporter	HEP_00138700	PBANKA_1219500.1-p1	PCHAS_1220200.1-p1	PCYB_011610-t26_1-p1	PF3D7_0709000.1-p1	PGAL8A_00049200.1-p1	PKNH_0107600.1-p1	PRCDC_0707200.1-p1	PRELSG_0107100.1-p1	PVP01_0109300.1-p1	PmUG01_01020700.1-p1	PocGH01_01016900.1-p1	SBT75157.1
conserved membrane protein, unknown function	HEP_00139500	PBANKA_0801700.1-p1	PCHAS_0802000.1-p1	PCYB_011140-t26_1-p1	PF3D7_0704000.1-p1	PGAL8A_00044100.1-p1	PKNH_0102200.1-p1	PRCDC_0702200.1-p1	PRELSG_0101500.1-p1	PVP01_0104200.1-p1	PmUG01_01015500.1-p1	PocGH01_01011800.1-p1	SBT75110.1
conserved membrane protein, unknown function	HEP_00139600	PBANKA_0801600.1-p1	PCHAS_0801900.1-p1	PCYB_011130-t26_1-p1	PF3D7_0703900.1-p1	PGAL8A_00044000.1-p1	PKNH_0102100.1-p1	PRCDC_0702100.1-p1	PRELSG_0101400.1-p1	PVP01_0104100.1-p1	PmUG01_01015400.1-p1	PocGH01_01011700.1-p1	SBT75109.1
conserved protein, unknown function	HEP_00139800	PBANKA_1037400.1-p1	PCHAS_1038200.1-p1	PCYB_135180-t26_1-p1	PF3D7_1404700.1-p1	PGAL8A_00276500.1-p1	PKNH_1353400.1-p1	PRCDC_1404000.1-p1	PRELSG_1346300.1-p1	PVP01_1344100.1-p1	PmUG01_13053600.1-p1	PocGH01_13054900.1-p1	SBT79019.1
conserved membrane protein, unknown function	HEP_00140000	PBANKA_1027200.1-p1	PCHAS_1028000.1-p1	PCYB_134120-t26_1-p1	PF3D7_1415500.1-p1	PGAL8A_00287100.1-p1	PKNH_1342600.1-p1	PRCDC_1414800.1-p1	PRELSG_1335600.1-p1	PVP01_1333400.1-p1	PmUG01_13042900.1-p1	PocGH01_13044300.1-p1	SBT78911.1
rRNA biogenesis protein RRP5, putative	HEP_00140200	PBANKA_1037600.1-p1	PCHAS_1038400.1-p1	PCYB_135200-t26_1-p1	PF3D7_1404500.1-p1	PGAL8A_00276300.1-p1	PKNH_1353600.1-p1	PRCDC_1403800.1-p1	PRELSG_1346500.1-p1	PVP01_1344300.1-p1	PmUG01_13053800.1-p1	PocGH01_13055100.1-p1	SBT79021.1
conserved protein, unknown function	HEP_00140400	PBANKA_0111900.1-p1	PCHAS_0112500.1-p1	PCYB_114350-t26_1-p1	PF3D7_0613600.1-p1	PGAL8A_00142200.1-p1	PKNH_1136400.1-p1	PRCDC_0612300.1-p1	PRELSG_1134600.1-p1	PVP01_1135500.1-p1	PmUG01_11049600.1-p1	PocGH01_11043300.1-p1	SBT77784.1
DNA repair protein RAD5, putative	HEP_00141000	PBANKA_1356400.1-p1	PCHAS_1361000.1-p1	PCYB_122030-t26_1-p1	PF3D7_1343400.1-p1	PGAL8A_00254500.1-p1	PKNH_1258000.1-p1	PRCDC_1342400.1-p1	PRELSG_1254500.1-p1	PVP01_1211400.1-p1	PmUG01_12021500.1-p1	PocGH01_12019700.1-p1	SBT78003.1
conserved protein, unknown function	HEP_00141100	PBANKA_1356100.1-p1	PCHAS_1360700.1-p1	PCYB_122060-t26_1-p1	PF3D7_1343100.1-p1	PGAL8A_00254200.1-p1	PKNH_1258300.1-p1	PRCDC_1342100.1-p1	PRELSG_1254800.1-p1	PVP01_1211700.1-p1	PmUG01_12021800.1-p1	PocGH01_12020000.1-p1	SBT78006.1
tRNA guanosine-2'-O-methyltransferase, putative	HEP_00141200	PBANKA_1356200.1-p1	PCHAS_1360800.1-p1	PCYB_122050-t26_1-p1	PF3D7_1343200.1-p1	PGAL8A_00254300.1-p1	PKNH_1258200.1-p1	PRCDC_1342200.1-p1	PRELSG_1254700.1-p1	PVP01_1211600.1-p1	PmUG01_12021700.1-p1	PocGH01_12019900.1-p1	SBT78005.1
conserved protein, unknown function	HEP_00141300	PBANKA_1356300.1-p1	PCHAS_1360900.1-p1	PCYB_122040-t26_1-p1	PF3D7_1343300.1-p1	PGAL8A_00254400.1-p1	PKNH_1258100.1-p1	PRCDC_1342300.1-p1	PRELSG_1254600.1-p1	PVP01_1211500.1-p1	PmUG01_12021600.1-p1	PocGH01_12019800.1-p1	SBT78004.1
conserved protein, unknown function	HEP_00141400	PBANKA_1215900.1-p1	PCHAS_1216600.1-p1	PCYB_082720-t26_1-p1	PF3D7_0322600.1-p1	PGAL8A_00393700.1-p1	PKNH_0817800.1-p1	PRCDC_0321900.1-p1	PRELSG_0815400.1-p1	PVP01_0817600.1-p1	PmUG01_08033500.1-p1	PocGH01_08025900.1-p1	SBT76742.1
protease, putative	HEP_00141600	PBANKA_1127100.1-p1	PCHAS_1126600.1-p1	PCYB_112960-t26_1-p1	PF3D7_0628400.1-p1	PGAL8A_00156900.1-p1	PKNH_1121400.1-p1	PRCDC_0626800.1-p1	PRELSG_1119900.1-p1	PVP01_1121100.1-p1	PmUG01_11035200.1-p1	PocGH01_11028900.1-p1	SBT77642.1
conserved protein, unknown function	HEP_00141700	PBANKA_1127200.1-p1	PCHAS_1126700.1-p1	PCYB_112950-t26_1-p1	PF3D7_0628500.1-p1	PGAL8A_00157000.1-p1	PKNH_1121300.1-p1	PRCDC_0626900.1-p1	PRELSG_1119800.1-p1	PVP01_1121000.1-p1	PmUG01_11035100.1-p1	PocGH01_11028800.1-p1	SBT77641.1
conserved protein, unknown function	HEP_00141800	PBANKA_1127300.1-p1	PCHAS_1126800.1-p1	PCYB_112940-t26_1-p1	PF3D7_0628600.1-p1	PGAL8A_00157100.1-p1	PKNH_1121200.1-p1	PRCDC_0627000.1-p1	PRELSG_1119700.1-p1	PVP01_1120900.1-p1	PmUG01_11035000.1-p1	PocGH01_11028700.1-p1	SBT77640.1
conserved protein, unknown function	HEP_00141900	PBANKA_1127400.1-p1	PCHAS_1126900.1-p1	PCYB_112930-t26_1-p1	PF3D7_0628700.1-p1	PGAL8A_00157200.1-p1	PKNH_1121100.1-p1	PRCDC_0627100.1-p1	PRELSG_1119600.1-p1	PVP01_1120800.1-p1	PmUG01_11034900.1-p1	PocGH01_11028600.1-p1	SBT77639.1
mitochondrial ATP synthase delta subunit, putative	HEP_00142500	PBANKA_0901400.1-p1	PCHAS_0702600.1-p1	PCYB_095290-t26_1-p1	PF3D7_1147700.1-p1	PGAL8A_00375100.1-p1	PKNH_0945600.1-p1	PRCDC_1146000.1-p1	PRELSG_0945000.1-p1	PVP01_0948300.1-p1	PmUG01_09056600.1-p1	PocGH01_09053700.1-p1	SBT77351.1
farnesyltransferase beta subunit, putative	HEP_00142600	PBANKA_0901600.1-p1	PCHAS_0702800.1-p1	PCYB_095270-t26_1-p1	PF3D7_1147500.1-p1	PGAL8A_00374900.1-p1	PKNH_0945400.1-p1	PRCDC_1145800.1-p1	PRELSG_0944800.1-p1	PVP01_0948100.1-p1	PmUG01_09056400.1-p1	PocGH01_09053500.1-p1	SBT77349.1
conserved protein, unknown function	HEP_00142800	PBANKA_0901800.1-p1	PCHAS_0703000.1-p1	PCYB_095260-t26_1-p1	PF3D7_1147300.1-p1	PGAL8A_00374700.1-p1	PKNH_0945100.1-p1	PRCDC_1145600.1-p1	PRELSG_0944600.1-p1	PVP01_0947900.1-p1	PmUG01_09056200.1-p1	PocGH01_09053300.1-p1	SBT77347.1
peripheral plastid protein 1, putative	HEP_00143000	PBANKA_0610600.1-p1	PCHAS_0612300.1-p1	PCYB_132080-t26_1-p1	PF3D7_1212100.1-p1	PGAL8A_00309800.1-p1	PKNH_1312200.1-p1	PRCDC_1211400.1-p1	PRELSG_1312800.1-p1	PVP01_1311300.1-p1	PmUG01_13022100.1-p1	PocGH01_13022100.1-p1	SBT78703.1
phospholipid or glycerol acyltransferase, putative	HEP_00143200	PBANKA_0815200.1-p1	PCHAS_0815500.1-p1	PCYB_072180-t26_1-p1	PF3D7_0914200.1-p1	PGAL8A_00427000.1-p1	PKNH_0712100.1-p1	PRCDC_0912200.1-p1	PRELSG_0711600.1-p1	PVP01_0712600.1-p1	PmUG01_07025700.1-p1	PocGH01_07021600.1-p1	SBT76336.1
hypothetical protein	HEP_00143300	PBANKA_0815100.1-p1	PCHAS_0815400.1-p1	PCYB_072170-t26_1-p1	PF3D7_0914100.1-p1	PGAL8A_00426900.1-p1	PKNH_0712000.1-p1	PRCDC_0912100.1-p1	PRELSG_0711500.1-p1	PVP01_0712500.1-p1	PmUG01_07025600.1-p1	PocGH01_07021500.1-p1	SBT76335.1
proliferation-associated protein 2g4, putative	HEP_00143400	PBANKA_1016300.1-p1	PCHAS_1017100.1-p1	PCYB_133040-t26_1-p1	PF3D7_1428300.1-p1	PGAL8A_00299800.1-p1	PKNH_1330400.1-p1	PRCDC_1427600.1-p1	PRELSG_1322800.1-p1	PVP01_1321000.1-p1	PmUG01_13031800.1-p1	PocGH01_13031800.1-p1	SBT72061.1
metabolite/drug transporter, putative	HEP_00143500	PBANKA_1016400.1-p1	PCHAS_1017200.1-p1	PCYB_133050-t26_1-p1	PF3D7_1428200.1-p1	PGAL8A_00299700.1-p1	PKNH_1330500.1-p1	PRCDC_1427500.1-p1	PRELSG_1322900.1-p1	PVP01_1321100.1-p1	PmUG01_13031900.1-p1	PocGH01_13031900.1-p1	SBT78802.1
GPI-anchor transamidase, putative	HEP_00143600	PBANKA_0919500.1-p1	PCHAS_0924900.1-p1	PCYB_093500-t26_1-p1	PF3D7_1128700.1-p1	PGAL8A_00355600.1-p1	PKNH_0926800.1-p1	PRCDC_1127200.1-p1	PRELSG_0925900.1-p1	PVP01_0929500.1-p1	PmUG01_09038000.1-p1	PocGH01_09035100.1-p1	SBT77165.1
CCR4-NOT transcription complex subunit 2, putative	HEP_00143700	PBANKA_0919600.1-p1	PCHAS_0924800.1-p1	PCYB_093490-t26_1-p1	PF3D7_1128600.1-p1	PGAL8A_00355500.1-p1	PKNH_0926700.1-p1	PRCDC_1127100.1-p1	PRELSG_0925800.1-p1	PVP01_0929400.1-p1	PmUG01_09037900.1-p1	PocGH01_09035000.1-p1	SBT77164.1
geranylgeranyl pyrophosphate synthase, putative	HEP_00143900	PBANKA_0919800.1-p1	PCHAS_0924600.1-p1	PCYB_093470-t26_1-p1	PF3D7_1128400.1-p1	PGAL8A_00355300.1-p1	PKNH_0926500.1-p1	PRCDC_1126900.1-p1	PRELSG_0925600.1-p1	PVP01_0929200.1-p1	PmUG01_09037700.1-p1	PocGH01_09034800.1-p1	SBT77162.1
conserved protein, unknown function	HEP_00144300	PBANKA_0411500.1-p1	PCHAS_0412400.1-p1	PCYB_083600-t26_1-p1	PF3D7_0313800.1-p1	PGAL8A_00013000.1-p1	PKNH_0828400.1-p1	PRCDC_0313100.1-p1	PRELSG_0821900.1-p1	PVP01_0826400.1-p1	PmUG01_08042400.1-p1	PocGH01_08034800.1-p1	SBT76833.1
zinc finger protein, putative	HEP_00144400	PBANKA_0411600.1-p1	PCHAS_0412500.1-p1	PCYB_083590-t26_1-p1	PF3D7_0313900.1-p1	PGAL8A_00013100.1-p1	PKNH_0828300.1-p1	PRCDC_0313200.1-p1	PRELSG_0821800.1-p1	PVP01_0826300.1-p1	PmUG01_08042300.1-p1	PocGH01_08034700.1-p1	SBT76832.1
co-chaperone p23, putative	HEP_00144500	PBANKA_0411700.1-p1	PCHAS_0412600.1-p1	PCYB_083580-t26_1-p1	PF3D7_0314000.1-p1	PGAL8A_00013200.1-p1	PKNH_0828200.1-p1	PRCDC_0313300.1-p1	PRELSG_0821700.1-p1	PVP01_0826200.1-p1	PmUG01_08042200.1-p1	PocGH01_08034600.1-p1	SBT76831.1
vesicle transport v-SNARE protein, putative	HEP_00144600	PBANKA_0411800.1-p1	PCHAS_0412700.1-p1	PCYB_083570-t26_1-p1	PF3D7_0314100.1-p1	PGAL8A_00013300.1-p1	PKNH_0828100.1-p1	PRCDC_0313400.1-p1	PRELSG_0821600.1-p1	PVP01_0826100.1-p1	PmUG01_08042100.1-p1	PocGH01_08034500.1-p1	SBT76830.1
3-oxoacyl-[acyl-carrier-protein] reductase	HEP_00144700	PBANKA_0823800.1-p1	PCHAS_0824100.1-p1	PCYB_073050-t26_1-p1	PF3D7_0922900.1-p1	PGAL8A_00435800.1-p1	PKNH_0720900.1-p1	PRCDC_0920900.1-p1	PRELSG_0720500.1-p1	PVP01_0721400.1-p1	PmUG01_07034400.1-p1	PocGH01_07030300.1-p1	SBT76423.1
conserved protein, unknown function	HEP_00144800	PBANKA_0823700.1-p1	PCHAS_0824000.1-p1	PCYB_073040-t26_1-p1	PF3D7_0922800.1-p1	PGAL8A_00435700.1-p1	PKNH_0720800.1-p1	PRCDC_0920800.1-p1	PRELSG_0720400.1-p1	PVP01_0721300.1-p1	PmUG01_07034300.1-p1	PocGH01_07030200.1-p1	SBT76422.1
pre-mRNA-splicing factor 18, putative	HEP_00144900	PBANKA_0823600.1-p1	PCHAS_0823900.1-p1	PCYB_073030-t26_1-p1	PF3D7_0922700.1-p1	PGAL8A_00435600.1-p1	PKNH_0720700.1-p1	PRCDC_0920700.1-p1	PRELSG_0720300.1-p1	PVP01_0721200.1-p1	PmUG01_07034200.1-p1	PocGH01_07030100.1-p1	SBT76421.1
conserved protein, unknown function	HEP_00145000	PBANKA_1312600.1-p1	PCHAS_1315900.1-p1	PCYB_126610-t26_1-p1	PF3D7_1448900.1-p1	PGAL8A_00208100.1-p1	PKNH_1233200.1-p1	PRCDC_1448200.1-p1	PRELSG_1232100.1-p1	PVP01_1258100.1-p1	PmUG01_12068100.1-p1	PocGH01_12066000.1-p1	SBT78446.1
Appr-1-p processing domain protein, putative	HEP_00145100	PBANKA_1312500.1-p1	PCHAS_1315800.1-p1	PCYB_126620-t26_1-p1	PF3D7_1448800.1-p1	PGAL8A_00208000.1-p1	PKNH_1233300.1-p1	PRCDC_1448100.1-p1	PRELSG_1232200.1-p1	PVP01_1258200.1-p1	PmUG01_12068200.1-p1	PocGH01_12066100.1-p1	SBT78447.1
conserved protein, unknown function	HEP_00145200	PBANKA_1312400.1-p1	PCHAS_1315700.1-p1	PCYB_126630-t26_1-p1	PF3D7_1448700.1-p1	PGAL8A_00207900.1-p1	PKNH_1233400.1-p1	PRCDC_1448000.1-p1	PRELSG_1232300.1-p1	PVP01_1258300.1-p1	PmUG01_12068300.1-p1	PocGH01_12066200.1-p1	SBT78448.1
SNARE protein, putative	HEP_00145300	PBANKA_1312300.1-p1	PCHAS_1315600.1-p1	PCYB_126640-t26_1-p1	PF3D7_1448600.1-p1	PGAL8A_00207800.1-p1	PKNH_1233500.1-p1	PRCDC_1447900.1-p1	PRELSG_1232400.1-p1	PVP01_1258400.1-p1	PmUG01_12068400.1-p1	PocGH01_12066300.1-p1	SBT78449.1
ubiquitin-protein ligase, putative	HEP_00145400	PBANKA_1312200.1-p1	PCHAS_1315500.1-p1	PCYB_126660-t26_1-p1	PF3D7_1448400.1-p1	PGAL8A_00207600.1-p1	PKNH_1233700.1-p1	PRCDC_1447700.1-p1	PRELSG_1232600.1-p1	PVP01_1258600.1-p1	PmUG01_12068600.1-p1	PocGH01_12066400.1-p1	SBT78450.1
conserved protein, unknown function	HEP_00145700	PBANKA_1455400.1-p1	PCHAS_1457700.1-p1	PCYB_146670-t26_1-p1	PF3D7_1242000.1-p1	PGAL8A_00462700.1-p1	PKNH_1461300.1-p1	PRCDC_1241400.1-p1	PRELSG_1457100.1-p1	PVP01_1459100.1-p1	PmUG01_14075200.1-p1	PocGH01_14066600.1-p1	SBT82740.1
tetratricopeptide repeat protein, putative	HEP_00145800	PBANKA_1455300.1-p1	PCHAS_1457600.1-p1	PCYB_146660-t26_1-p1	PF3D7_1241900.1-p1	PGAL8A_00462600.1-p1	PKNH_1461200.1-p1	PRCDC_1241300.1-p1	PRELSG_1457000.1-p1	PVP01_1459000.1-p1	PmUG01_14075100.1-p1	PocGH01_14066500.1-p1	SBT82739.1
conserved protein, unknown function	HEP_00145900	PBANKA_1455500.1-p1	PCHAS_1457800.1-p1	PCYB_146680-t26_1-p1	PF3D7_1242100.1-p1	PGAL8A_00462800.1-p1	PKNH_1461400.1-p1	PRCDC_1241500.1-p1	PRELSG_1457200.1-p1	PVP01_1459200.1-p1	PmUG01_14075300.1-p1	PocGH01_14066700.1-p1	SBT82741.1
queuine tRNA-ribosyltransferase, putative	HEP_00146000	PBANKA_1455600.1-p1	PCHAS_1457900.1-p1	PCYB_146685-t26_1-p1	PF3D7_1242200.1-p1	PGAL8A_00462900.1-p1	PKNH_1461500.1-p1	PRCDC_1241600.1-p1	PRELSG_1457300.1-p1	PVP01_1459300.1-p1	PmUG01_14075400.1-p1	PocGH01_14066800.1-p1	SBT82742.1
conserved membrane protein, unknown function	HEP_00146100	PBANKA_1455700.1-p1	PCHAS_1458000.1-p1	PCYB_146690-t26_1-p1	PF3D7_1242300.1-p1	PGAL8A_00463000.1-p1	PKNH_1461600.1-p1	PRCDC_1241700.1-p1	PRELSG_1457400.1-p1	PVP01_1459400.1-p1	PmUG01_14075500.1-p1	PocGH01_14066900.1-p1	SBT82743.1
conserved protein, unknown function	HEP_00146300	PBANKA_1456600.1-p1	PCHAS_1458900.1-p1	PCYB_146780-t26_1-p1	PF3D7_1243200.1-p1	PGAL8A_00463900.1-p1	PKNH_1462500.1-p1	PRCDC_1242600.1-p1	PRELSG_1458300.1-p1	PVP01_1460300.1-p1	PmUG01_14076400.1-p1	PocGH01_14067800.1-p1	SBT82752.1
zinc finger protein, putative	HEP_00146400	PBANKA_1456500.1-p1	PCHAS_1458800.1-p1	PCYB_146770-t26_1-p1	PF3D7_1243100.1-p1	PGAL8A_00463800.1-p1	PKNH_1462400.1-p1	PRCDC_1242500.1-p1	PRELSG_1458200.1-p1	PVP01_1460200.1-p1	PmUG01_14076300.1-p1	PocGH01_14067700.1-p1	SBT82751.1
syntaxin, Qa-SNARE family	HEP_00146500	PBANKA_1456400.1-p1	PCHAS_1458700.1-p1	PCYB_146760-t26_1-p1	PF3D7_1243000.1-p1	PGAL8A_00463700.1-p1	PKNH_1462300.1-p1	PRCDC_1242400.1-p1	PRELSG_1458100.1-p1	PVP01_1460100.1-p1	PmUG01_14076200.1-p1	PocGH01_14067600.1-p1	SBT82750.1
leucine carboxyl methyltransferase, putative	HEP_00146600	PBANKA_1303600.1-p1	PCHAS_1306800.1-p1	PCYB_127540-t26_1-p1	PF3D7_1439700.1-p1	PGAL8A_00198900.1-p1	PKNH_1242600.1-p1	PRCDC_1439000.1-p1	PRELSG_1241300.1-p1	PVP01_1267300.1-p1	PmUG01_12077300.1-p1	PocGH01_12075100.1-p1	SBT77950.1
conserved protein, unknown function	HEP_00146700	PBANKA_1303500.1-p1	PCHAS_1306700.1-p1	PCYB_127550-t26_1-p1	PF3D7_1439600.1-p1	PGAL8A_00198800.1-p1	PKNH_1242700.1-p1	PRCDC_1438900.1-p1	PRELSG_1241400.1-p1	PVP01_1267400.1-p1	PmUG01_12077400.1-p1	PocGH01_12075200.1-p1	SBT77949.1
CCAAT-binding transcription factor, putative	HEP_00146800	PBANKA_1303400.1-p1	PCHAS_1306600.1-p1	PCYB_127560-t26_1-p1	PF3D7_1439500.1-p1	PGAL8A_00198700.1-p1	PKNH_1242800.1-p1	PRCDC_1438800.1-p1	PRELSG_1241500.1-p1	PVP01_1267500.1-p1	PmUG01_12077500.1-p1	PocGH01_12075300.1-p1	SBT78521.1
conserved protein, unknown function	HEP_00146900	PBANKA_1303900.1-p1	PCHAS_1307100.1-p1	PCYB_127510-t26_1-p1	PF3D7_1440000.1-p1	PGAL8A_00199200.1-p1	PKNH_1242300.1-p1	PRCDC_1439300.1-p1	PRELSG_1241000.1-p1	PVP01_1267000.1-p1	PmUG01_12077000.1-p1	PocGH01_12074800.1-p1	SBT77953.1
triosephosphate isomerase	HEP_00147000	PBANKA_1303800.1-p1	PCHAS_1307000.1-p1	PCYB_127520-t26_1-p1	PF3D7_1439900.1-p1	PGAL8A_00199100.1-p1	PKNH_1242400.1-p1	PRCDC_1439200.1-p1	PRELSG_1241100.1-p1	PVP01_1267100.1-p1	PmUG01_12077100.1-p1	PocGH01_12074900.1-p1	SBT77952.1
conserved protein, unknown function	HEP_00147100	PBANKA_0617300.1-p1	PCHAS_0619000.1-p1	PCYB_032390-t26_1-p1	PF3D7_0719800.1-p1	PGAL8A_00083000.1-p1	PKNH_0315200.1-p1	PRCDC_0717000.1-p1	PRELSG_0203600.1-p1	PVP01_0315500.1-p1	PmUG01_03026200.1-p1	PocGH01_03023600.1-p1	SBT75533.1
conserved membrane protein, unknown function	HEP_00147200	PBANKA_0617400.1-p1	PCHAS_0619100.1-p1	PCYB_032400-t26_1-p1	PF3D7_0719900.1-p1	PGAL8A_00083100.1-p1	PKNH_0315300.1-p1	PRCDC_0717100.1-p1	PRELSG_0203500.1-p1	PVP01_0315600.1-p1	PmUG01_03026300.1-p1	PocGH01_03023700.1-p1	SBT75534.1
exosome complex component CSL4, putative	HEP_00147300	PBANKA_0617500.1-p1	PCHAS_0619200.1-p1	PCYB_032410-t26_1-p1	PF3D7_0720000.1-p1	PGAL8A_00083200.1-p1	PKNH_0315400.1-p1	PRCDC_0717200.1-p1	PRELSG_0203400.1-p1	PVP01_0315700.1-p1	PmUG01_03026400.1-p1	PocGH01_03023800.1-p1	SBT75535.1
small subunit rRNA processing protein, putative	HEP_00147400	PBANKA_0617600.1-p1	PCHAS_0619300.1-p1	PCYB_032420-t26_1-p1	PF3D7_0720100.1-p1	PGAL8A_00083300.1-p1	PKNH_0315500.1-p1	PRCDC_0717300.1-p1	PRELSG_0203300.1-p1	PVP01_0315800.1-p1	PmUG01_03026500.1-p1	PocGH01_03023900.1-p1	SBT75536.1
conserved protein, unknown function	HEP_00147500	PBANKA_0617700.1-p1	PCHAS_0619400.1-p1	PCYB_032430-t26_1-p1	PF3D7_0720200.1-p1	PGAL8A_00083400.1-p1	PKNH_0315600.1-p1	PRCDC_0717400.1-p1	PRELSG_0203200.1-p1	PVP01_0315900.1-p1	PmUG01_03026600.1-p1	PocGH01_03024000.1-p1	SBT75537.1
conserved protein, unknown function	HEP_00147600	PBANKA_0617800.1-p1	PCHAS_0619500.1-p1	PCYB_032440-t26_1-p1	PF3D7_0720300.1-p1	PGAL8A_00083500.1-p1	PKNH_0315700.1-p1	PRCDC_0717500.1-p1	PRELSG_0203100.1-p1	PVP01_0316000.1-p1	PmUG01_03026700.1-p1	PocGH01_03024100.1-p1	SBT75538.1
autophagy-related protein 7, putative	HEP_00147700	PBANKA_0922200.1-p1	PCHAS_0922200.1-p1	PCYB_093220-t26_1-p1	PF3D7_1126100.1-p1	PGAL8A_00352800.1-p1	PKNH_0924000.1-p1	PRCDC_1124600.1-p1	PRELSG_0923100.1-p1	PVP01_0926800.1-p1	PmUG01_09035400.1-p1	PocGH01_09032400.1-p1	SBT77142.1
threonine--tRNA ligase	HEP_00147800	PBANKA_0922300.1-p1	PCHAS_0922100.1-p1	PCYB_093210-t26_1-p1	PF3D7_1126000.1-p1	PGAL8A_00352700.1-p1	PKNH_0923900.1-p1	PRCDC_1124500.1-p1	PRELSG_0923000.1-p1	PVP01_0926700.1-p1	PmUG01_09035300.1-p1	PocGH01_09032300.1-p1	SBT77141.1
conserved protein, unknown function	HEP_00147900	PBANKA_0922400.1-p1	PCHAS_0922000.1-p1	PCYB_093200-t26_1-p1	PF3D7_1125900.1-p1	PGAL8A_00352600.1-p1	PKNH_0923800.1-p1	PRCDC_1124400.1-p1	PRELSG_0922900.1-p1	PVP01_0926600.1-p1	PmUG01_09035200.1-p1	PocGH01_09032200.1-p1	SBT77140.1
kelch protein, putative	HEP_00148000	PBANKA_0922500.1-p1	PCHAS_0921900.1-p1	PCYB_093190-t26_1-p1	PF3D7_1125800.1-p1	PGAL8A_00352500.1-p1	PKNH_0923700.1-p1	PRCDC_1124300.1-p1	PRELSG_0922800.1-p1	PVP01_0926500.1-p1	PmUG01_09035100.1-p1	PocGH01_09032100.1-p1	SBT77139.1
kelch domain-containing protein, putative	HEP_00148100	PBANKA_0922600.1-p1	PCHAS_0921800.1-p1	PCYB_093180-t26_1-p1	PF3D7_1125700.1-p1	PGAL8A_00352400.1-p1	PKNH_0923600.1-p1	PRCDC_1124200.1-p1	PRELSG_0922700.1-p1	PVP01_0926400.1-p1	PmUG01_09035000.1-p1	PocGH01_09032000.1-p1	SBT77138.1
small nuclear ribonucleoprotein Sm D1, putative	HEP_00148300	PBANKA_0922800.1-p1	PCHAS_0921600.1-p1	PCYB_093160-t26_1-p1	PF3D7_1125500.1-p1	PGAL8A_00352200.1-p1	PKNH_0923400.1-p1	PRCDC_1124000.1-p1	PRELSG_0922500.1-p1	PVP01_0926200.1-p1	PmUG01_09034800.1-p1	PocGH01_09031800.1-p1	SBT77136.1
DnaJ protein, putative	HEP_00148400	PBANKA_0911800.1-p1	PCHAS_0713100.1-p1	PCYB_094270-t26_1-p1	PF3D7_1136800.1-p1	PGAL8A_00364400.1-p1	PKNH_0935000.1-p1	PRCDC_1135200.1-p1	PRELSG_0934400.1-p1	PVP01_0937700.1-p1	PmUG01_09046100.1-p1	PocGH01_09043300.1-p1	SBT77249.1
conserved protein, unknown function	HEP_00148600	PBANKA_0912000.1-p1	PCHAS_0713300.1-p1	PCYB_094250-t26_1-p1	PF3D7_1136600.1-p1	PGAL8A_00364200.1-p1	PKNH_0934800.1-p1	PRCDC_1135000.1-p1	PRELSG_0934200.1-p1	PVP01_0937500.1-p1	PmUG01_09045900.1-p1	PocGH01_09043100.1-p1	SBT77247.1
potassium channel, putative	HEP_00148800	PBANKA_1328900.1-p1	PCHAS_1333500.1-p1	PCYB_124950-t26_1-p1	PF3D7_1465500.1-p1	PGAL8A_00224900.1-p1	PKNH_1216000.1-p1	PRCDC_1464700.1-p1	PRELSG_1215300.1-p1	PVP01_1241300.1-p1	PmUG01_12051400.1-p1	PocGH01_12049300.1-p1	SBT78289.1
conserved protein, unknown function	HEP_00148900	PBANKA_1329000.1-p1	PCHAS_1333600.1-p1	PCYB_124940-t26_1-p1	PF3D7_1465600.1-p1	PGAL8A_00225000.1-p1	PKNH_1215900.1-p1	PRCDC_1464800.1-p1	PRELSG_1215200.1-p1	PVP01_1241200.1-p1	PmUG01_12051300.1-p1	PocGH01_12049200.1-p1	SBT78288.1
plasmepsin VIII, putative	HEP_00149000	PBANKA_1329100.1-p1	PCHAS_1333700.1-p1	PCYB_124930-t26_1-p1	PF3D7_1465700.1-p1	PGAL8A_00225100.1-p1	PKNH_1215800.1-p1	PRCDC_1464900.1-p1	PRELSG_1215100.1-p1	PVP01_1241100.1-p1	PmUG01_12051200.1-p1	PocGH01_12049100.1-p1	SBT78287.1
phosphatidylglycerophosphate synthase	HEP_00149300	PBANKA_0710600.1-p1	PCHAS_0719700.1-p1	PCYB_052100-t26_1-p1	PF3D7_0820200.1-p1	PGAL8A_00113200.1-p1	PKNH_1314000.1-p1	PRCDC_0819500.1-p1	PRELSG_0503800.1-p1	PVP01_0514100.1-p1	PmUG01_05025900.1-p1	PocGH01_05020600.1-p1	SBT75866.1
RNA-binding protein, putative	HEP_00149400	PBANKA_0710700.1-p1	PCHAS_0719800.1-p1	PCYB_052110-t26_1-p1	PF3D7_0820100.1-p1	PGAL8A_00113100.1-p1	PKNH_1313900.1-p1	PRCDC_0819400.1-p1	PRELSG_0503900.1-p1	PVP01_0514200.1-p1	PmUG01_05026000.1-p1	PocGH01_05020700.1-p1	SBT75867.1
U6 snRNA-associated Sm-like protein LSm3, putative	HEP_00149500	PBANKA_0710900.1-p1	PCHAS_0720000.1-p1	PCYB_052130-t26_1-p1	PF3D7_0819900.1-p1	PGAL8A_00112900.1-p1	PKNH_1313700.1-p1	PRCDC_0819200.1-p1	PRELSG_0504100.1-p1	PVP01_0514400.1-p1	PmUG01_05026200.1-p1	PocGH01_05020900.1-p1	SBT75869.1
protein phosphatase PPM5, putative	HEP_00149700	PBANKA_1427200.1-p1	PCHAS_1429000.1-p1	PCYB_143790-t26_1-p1	PF3D7_0810300.1-p1	PGAL8A_00525800.1-p1	PKNH_1430400.1-p1	PRCDC_0809600.1-p1	PRELSG_1427300.1-p1	PVP01_1430000.1-p1	PmUG01_14046000.1-p1	PocGH01_14037300.1-p1	SBT82451.1
aquaporin, putative	HEP_00149800	PBANKA_1427100.1-p1	PCHAS_1428900.1-p1	PCYB_143780-t26_1-p1	PF3D7_0810400.1-p1	PGAL8A_00525700.1-p1	PKNH_1430300.1-p1	PRCDC_0809700.1-p1	PRELSG_1427200.1-p1	PVP01_1429900.1-p1	PmUG01_14045900.1-p1	PocGH01_14037200.1-p1	SBT82450.1
protein phosphatase PPM7, putative	HEP_00149900	PBANKA_1427000.1-p1	PCHAS_1428800.1-p1	PCYB_143770-t26_1-p1	PF3D7_0810500.1-p1	PGAL8A_00525600.1-p1	PKNH_1430200.1-p1	PRCDC_0809800.1-p1	PRELSG_1427100.1-p1	PVP01_1429800.1-p1	PmUG01_14045800.1-p1	PocGH01_14037100.1-p1	SBT82449.1
conserved protein, unknown function	HEP_00150000	PBANKA_1426800.1-p1	PCHAS_1428600.1-p1	PCYB_143750-t26_1-p1	PF3D7_0810700.1-p1	PGAL8A_00525400.1-p1	PKNH_1430000.1-p1	PRCDC_0810000.1-p1	PRELSG_1426900.1-p1	PVP01_1429600.1-p1	PmUG01_14045600.1-p1	PocGH01_14036900.1-p1	SBT82447.1
hydroxymethyldihydropterin pyrophosphokinase-dihydropteroate synthase	HEP_00150100	PBANKA_1426700.1-p1	PCHAS_1428500.1-p1	PCYB_143740-t26_1-p1	PF3D7_0810800.1-p1	PGAL8A_00525300.1-p1	PKNH_1429900.1-p1	PRCDC_0810100.1-p1	PRELSG_1426800.1-p1	PVP01_1429500.1-p1	PmUG01_14045500.1-p1	PocGH01_14036800.1-p1	SBT82446.1
conserved protein, unknown function	HEP_00150200	PBANKA_1426600.1-p1	PCHAS_1428400.1-p1	PCYB_143730-t26_1-p1	PF3D7_0810900.1-p1	PGAL8A_00525200.1-p1	PKNH_1429800.1-p1	PRCDC_0810200.1-p1	PRELSG_1426700.1-p1	PVP01_1429400.1-p1	PmUG01_14045400.1-p1	PocGH01_14036700.1-p1	SBT82445.1
CCR4-NOT transcription complex subunit 1, putative	HEP_00150300	PBANKA_0943100.1-p1	PCHAS_0901200.1-p1	PCYB_091090-t26_1-p1	PF3D7_1103800.1-p1	PGAL8A_00331100.1-p1	PKNH_0901400.1-p1	PRCDC_1102300.1-p1	PRELSG_0901000.1-p1	PVP01_0904600.1-p1	PmUG01_09013500.1-p1	PocGH01_09010600.1-p1	SBT76925.1
casein kinase II beta chain	HEP_00150400	PBANKA_0943200.1-p1	PCHAS_0901100.1-p1	PCYB_091080-t26_1-p1	PF3D7_1103700.1-p1	PGAL8A_00331000.1-p1	PKNH_0901300.1-p1	PRCDC_1102200.1-p1	PRELSG_0900800.1-p1	PVP01_0904500.1-p1	PmUG01_09013400.1-p1	PocGH01_09010500.1-p1	SBT76924.1
CPW-WPC family protein, putative	HEP_00150600	PBANKA_0943400.1-p1	PCHAS_0900900.1-p1	PCYB_091060-t26_1-p1	PF3D7_1103500.1-p1	PGAL8A_00330800.1-p1	PKNH_0901100.1-p1	PRCDC_1102000.1-p1	PRELSG_0900600.1-p1	PVP01_0904300.1-p1	PmUG01_09013200.1-p1	PocGH01_09010300.1-p1	SBT76922.1
conserved protein, unknown function	HEP_00151600	PBANKA_0935600.1-p1	PCHAS_0908700.1-p1	PCYB_091830-t26_1-p1	PF3D7_1112000.1-p1	PGAL8A_00338900.1-p1	PKNH_0909700.1-p1	PRCDC_1110500.1-p1	PRELSG_0909000.1-p1	PVP01_0912800.1-p1	PmUG01_09021500.1-p1	PocGH01_09018300.1-p1	SBT77001.1
conserved protein, unknown function	HEP_00151700	PBANKA_0935700.1-p1	PCHAS_0908600.1-p1	PCYB_091820-t26_1-p1	PF3D7_1111900.1-p1	PGAL8A_00338800.1-p1	PKNH_0909600.1-p1	PRCDC_1110400.1-p1	PRELSG_0908900.1-p1	PVP01_0912700.1-p1	PmUG01_09021400.1-p1	PocGH01_09018200.1-p1	SBT77000.1
ubiquinone biosynthesis protein COQ4, putative	HEP_00151900	PBANKA_0935400.1-p1	PCHAS_0908900.1-p1	PCYB_091850-t26_1-p1	PF3D7_1112200.1-p1	PGAL8A_00339100.1-p1	PKNH_0909900.1-p1	PRCDC_1110700.1-p1	PRELSG_0909200.1-p1	PVP01_0913000.1-p1	PmUG01_09021700.1-p1	PocGH01_09018500.1-p1	SBT77003.1
conserved protein, unknown function	HEP_00152000	PBANKA_0935300.1-p1	PCHAS_0909000.1-p1	PCYB_091860-t26_1-p1	PF3D7_1112300.1-p1	PGAL8A_00339200.1-p1	PKNH_0910000.1-p1	PRCDC_1110800.1-p1	PRELSG_0909300.1-p1	PVP01_0913100.1-p1	PmUG01_09021800.1-p1	PocGH01_09018600.1-p1	SBT77004.1
conserved protein, unknown function	HEP_00152100	PBANKA_0935200.1-p1	PCHAS_0909100.1-p1	PCYB_091870-t26_1-p1	PF3D7_1112400.1-p1	PGAL8A_00339300.1-p1	PKNH_0910100.1-p1	PRCDC_1110900.1-p1	PRELSG_0909400.1-p1	PVP01_0913200.1-p1	PmUG01_09021900.1-p1	PocGH01_09018700.1-p1	SBT77005.1
conserved protein, unknown function	HEP_00152200	PBANKA_0935100.1-p1	PCHAS_0909200.1-p1	PCYB_091880-t26_1-p1	PF3D7_1112500.1-p1	PGAL8A_00339400.1-p1	PKNH_0910200.1-p1	PRCDC_1111000.1-p1	PRELSG_0909500.1-p1	PVP01_0913300.1-p1	PmUG01_09022000.1-p1	PocGH01_09018800.1-p1	SBT77006.1
DNA helicase, putative	HEP_00152300	PBANKA_0935000.1-p1	PCHAS_0909300.1-p1	PCYB_091890-t26_1-p1	PF3D7_1112600.1-p1	PGAL8A_00339500.1-p1	PKNH_0910300.1-p1	PRCDC_1111100.1-p1	PRELSG_0909600.1-p1	PVP01_0913400.1-p1	PmUG01_09022100.1-p1	PocGH01_09018900.1-p1	SBT77007.1
peptidyl-prolyl cis-trans isomerase, putative	HEP_00152400	PBANKA_0935800.1-p1	PCHAS_0908500.1-p1	PCYB_091810-t26_1-p1	PF3D7_1111800.1-p1	PGAL8A_00338700.1-p1	PKNH_0909500.1-p1	PRCDC_1110300.1-p1	PRELSG_0908800.1-p1	PVP01_0912600.1-p1	PmUG01_09021300.1-p1	PocGH01_09018100.1-p1	SBT76999.1
conserved protein, unknown function	HEP_00152500	PBANKA_1410100.1-p1	PCHAS_1412000.1-p1	PCYB_142110-t26_1-p1	PF3D7_1311600.1-p1	PGAL8A_00507800.1-p1	PKNH_1412000.1-p1	PRCDC_1310600.1-p1	PRELSG_1409500.1-p1	PVP01_1412600.1-p1	PmUG01_14028300.1-p1	PocGH01_14019700.1-p1	SBT73770.1
cytochrome c2 precursor, putative	HEP_00152600	PBANKA_1410200.1-p1	PCHAS_1412100.1-p1	PCYB_142120-t26_1-p1	PF3D7_1311700.1-p1	PGAL8A_00507900.1-p1	PKNH_1412400.1-p1	PRCDC_1310700.1-p1	PRELSG_1409600.1-p1	PVP01_1412700.1-p1	PmUG01_14028400.1-p1	PocGH01_14019800.1-p1	SBT82282.1
M1-family alanyl aminopeptidase	HEP_00152700	PBANKA_1410300.1-p1	PCHAS_1412200.1-p1	PCYB_142130-t26_1-p1	PF3D7_1311800.1-p1	PGAL8A_00508000.1-p1	PKNH_1412500.1-p1	PRCDC_1310800.1-p1	PRELSG_1409700.1-p1	PVP01_1412800.1-p1	PmUG01_14028500.1-p1	PocGH01_14019900.1-p1	SBT82283.1
V-type proton ATPase catalytic subunit A	HEP_00152800	PBANKA_1410400.1-p1	PCHAS_1412300.1-p1	PCYB_142140-t26_1-p1	PF3D7_1311900.1-p1	PGAL8A_00508100.1-p1	PKNH_1412600.1-p1	PRCDC_1310900.1-p1	PRELSG_1409800.1-p1	PVP01_1412900.1-p1	PmUG01_14028600.1-p1	PocGH01_14020000.1-p1	SBT82284.1
malonyl CoA-acyl carrier protein transacylase	HEP_00152900	PBANKA_1410500.1-p1	PCHAS_1412400.1-p1	PCYB_142150-t26_1-p1	PF3D7_1312000.1-p1	PGAL8A_00508200.1-p1	PKNH_1412700.1-p1	PRCDC_1311000.1-p1	PRELSG_1409900.1-p1	PVP01_1413000.1-p1	PmUG01_14028700.1-p1	PocGH01_14020100.1-p1	SBT82285.1
inner membrane complex protein 1f, putative	HEP_00153100	PBANKA_1364400.1-p1	PCHAS_1369000.1-p1	PCYB_121210-t26_1-p1	PF3D7_1351700.1-p1	PGAL8A_00262800.1-p1	PKNH_1249300.1-p1	PRCDC_1350700.1-p1	PRELSG_1246100.1-p1	PVP01_1203100.1-p1	PmUG01_12013200.1-p1	PocGH01_12011500.1-p1	SBT77918.1
conserved protein, unknown function	HEP_00153300	PBANKA_1364600.1-p1	PCHAS_1369200.1-p1	PCYB_121190-t26_1-p1	PF3D7_1351900.1-p1	PGAL8A_00263000.1-p1	PKNH_1249100.1-p1	PRCDC_1350900.1-p1	PRELSG_1245900.1-p1	PVP01_1202900.1-p1	PmUG01_12013000.1-p1	PocGH01_12011300.1-p1	SBT77916.1
GTP-binding protein, putative	HEP_00153400	PBANKA_1364700.1-p1	PCHAS_1369300.1-p1	PCYB_121180-t26_1-p1	PF3D7_1352000.1-p1	PGAL8A_00263100.1-p1	PKNH_1249000.1-p1	PRCDC_1351000.1-p1	PRELSG_1245800.1-p1	PVP01_1202800.1-p1	PmUG01_12012900.1-p1	PocGH01_12011200.1-p1	SBT77915.1
ABC transporter B family member 6, putative	HEP_00153500	PBANKA_1364800.1-p1	PCHAS_1369400.1-p1	PCYB_121170-t26_1-p1	PF3D7_1352100.1-p1	PGAL8A_00263200.1-p1	PKNH_1248900.1-p1	PRCDC_1351100.1-p1	PRELSG_1245700.1-p1	PVP01_1202700.1-p1	PmUG01_12012800.1-p1	PocGH01_12011100.1-p1	SBT77913.1
conserved protein, unknown function	HEP_00153600	PBANKA_0721000.1-p1	PCHAS_0730000.1-p1	PCYB_053320-t26_1-p1	PF3D7_0418900.1-p1	PGAL8A_00092400.1-p1	PKNH_0511600.1-p1	PRCDC_0416400.1-p1	PRELSG_0514200.1-p1	PVP01_0528300.1-p1	PmUG01_05036400.1-p1	PocGH01_05030100.1-p1	SBT75959.1
conserved protein, unknown function	HEP_00153700	PBANKA_0720900.1-p1	PCHAS_0729900.1-p1	PCYB_053310-t26_1-p1	PF3D7_0418800.1-p1	PGAL8A_00092300.1-p1	PKNH_0511500.1-p1	PRCDC_0416300.1-p1	PRELSG_0514100.1-p1	PVP01_0528200.1-p1	PmUG01_05036300.1-p1	PocGH01_05030000.1-p1	SBT75958.1
RNA-binding protein NOB1, putative	HEP_00153800	PBANKA_0720800.1-p1	PCHAS_0729800.1-p1	PCYB_053300-t26_1-p1	PF3D7_0418700.1-p1	PGAL8A_00092200.1-p1	PKNH_0511400.1-p1	PRCDC_0416200.1-p1	PRELSG_0514000.1-p1	PVP01_0528100.1-p1	PmUG01_05036200.1-p1	PocGH01_05029900.1-p1	SBT75957.1
regulator of chromosome condensation, putative	HEP_00153900	PBANKA_0720700.1-p1	PCHAS_0729700.1-p1	PCYB_053290-t26_1-p1	PF3D7_0418600.1-p1	PGAL8A_00092100.1-p1	PKNH_0511300.1-p1	PRCDC_0416100.1-p1	PRELSG_0513900.1-p1	PVP01_0528000.1-p1	PmUG01_05036100.1-p1	PocGH01_05029800.1-p1	SBT75956.1
trafficking protein particle complex subunit 3, putative	HEP_00154000	PBANKA_0720600.1-p1	PCHAS_0729600.1-p1	PCYB_053280-t26_1-p1	PF3D7_0418500.1-p1	PGAL8A_00092000.1-p1	PKNH_0510900.1-p1	PRCDC_0416000.1-p1	PRELSG_0513800.1-p1	PVP01_0527900.1-p1	PmUG01_05036000.1-p1	PocGH01_05029700.1-p1	SBT75955.1
conserved protein, unknown function	HEP_00154100	PBANKA_0720500.1-p1	PCHAS_0729500.1-p1	PCYB_053270-t26_1-p1	PF3D7_0418400.1-p1	PGAL8A_00091900.1-p1	PKNH_0510800.1-p1	PRCDC_0415900.1-p1	PRELSG_0513700.1-p1	PVP01_0527800.1-p1	PmUG01_05035900.1-p1	PocGH01_05029600.1-p1	SBT75954.1
ribonucleoside-diphosphate reductase, large subunit, putative	HEP_00154200	PBANKA_0611600.1-p1	PCHAS_0613300.1-p1	PCYB_132180-t26_1-p1	PF3D7_1437200.1-p1	PGAL8A_00308800.1-p1	PKNH_0423900.1-p1	PRCDC_1436500.1-p1	PRELSG_1313800.1-p1	PVP01_1312300.1-p1	PmUG01_13023100.1-p1	PocGH01_13023100.1-p1	SBT78713.1
conserved protein, unknown function	HEP_00154300	PBANKA_0611500.1-p1	PCHAS_0613200.1-p1	PCYB_132170-t26_1-p1	PF3D7_1437300.1-p1	PGAL8A_00308900.1-p1	PKNH_0424000.1-p1	PRCDC_1436600.1-p1	PRELSG_1313700.1-p1	PVP01_1312200.1-p1	PmUG01_13023000.1-p1	PocGH01_13023000.1-p1	SBT78712.1
pantothenate kinase, putative	HEP_00154400	PBANKA_0611400.1-p1	PCHAS_0613100.1-p1	PCYB_132160-t26_1-p1	PF3D7_1437400.1-p1	PGAL8A_00309000.1-p1	PKNH_0424100.1-p1	PRCDC_1436700.1-p1	PRELSG_1313600.1-p1	PVP01_1312100.1-p1	PmUG01_13022900.1-p1	PocGH01_13022900.1-p1	SBT78711.1
conserved membrane protein, unknown function	HEP_00154500	PBANKA_0611300.1-p1	PCHAS_0613000.1-p1	PCYB_132150-t26_1-p1	PF3D7_1437500.1-p1	PGAL8A_00309100.1-p1	PKNH_0424200.1-p1	PRCDC_1436800.1-p1	PRELSG_1313500.1-p1	PVP01_1312000.1-p1	PmUG01_13022800.1-p1	PocGH01_13022800.1-p1	SBT78710.1
conserved protein, unknown function	HEP_00154600	PBANKA_0611200.1-p1	PCHAS_0612900.1-p1	PCYB_132140-t26_1-p1	PF3D7_1437600.1-p1	PGAL8A_00309200.1-p1	PKNH_0424300.1-p1	PRCDC_1436900.1-p1	PRELSG_1313400.1-p1	PVP01_1311900.1-p1	PmUG01_13022700.1-p1	PocGH01_13022700.1-p1	SBT78709.1
trafficking protein particle complex subunit 5, putative	HEP_00154700	PBANKA_0611000.1-p1	PCHAS_0612700.1-p1	PCYB_132120-t26_1-p1	PF3D7_1437800.1-p1	PGAL8A_00309500.1-p1	PKNH_0424500.1-p1	PRCDC_1437100.1-p1	PRELSG_1313100.1-p1	PVP01_1311700.1-p1	PmUG01_13022500.1-p1	PocGH01_13022500.1-p1	SBT78707.1
conserved protein, unknown function	HEP_00154900	PBANKA_0934700.1-p1	PCHAS_0909600.1-p1	PCYB_091920-t26_1-p1	PF3D7_1112900.1-p1	PGAL8A_00339800.1-p1	PKNH_0910500.1-p1	PRCDC_1111400.1-p1	PRELSG_0910000.1-p1	PVP01_0913700.1-p1	PmUG01_09022300.1-p1	PocGH01_09019200.1-p1	SBT77010.1
conserved protein, unknown function	HEP_00155200	PBANKA_1302500.1-p1	PCHAS_1305700.1-p1	PCYB_127650-t26_1-p1	PF3D7_1438600.1-p1	PGAL8A_00197800.1-p1	PKNH_1243800.1-p1	PRCDC_1437900.1-p1	PRELSG_1242400.1-p1	PVP01_1268400.1-p1	PmUG01_12078400.1-p1	PocGH01_12076200.1-p1	SBT78532.1
DNA primase small subunit	HEP_00155300	PBANKA_1302600.1-p1	PCHAS_1305800.1-p1	PCYB_127640-t26_1-p1	PF3D7_1438700.1-p1	PGAL8A_00197900.1-p1	PKNH_1243700.1-p1	PRCDC_1438000.1-p1	PRELSG_1242300.1-p1	PVP01_1268300.1-p1	PmUG01_12078300.1-p1	PocGH01_12076100.1-p1	SBT78531.1
thioredoxin peroxidase 1	HEP_00155400	PBANKA_1302800.1-p1	PCHAS_1306000.1-p1	PCYB_127620-t26_1-p1	PF3D7_1438900.1-p1	PGAL8A_00198100.1-p1	PKNH_1243400.1-p1	PRCDC_1438200.1-p1	PRELSG_1242100.1-p1	PVP01_1268100.1-p1	PmUG01_12078100.1-p1	PocGH01_12075900.1-p1	SBT78527.1
metacaspase-2, putative	HEP_00155500	PBANKA_1302300.1-p1	PCHAS_1305500.1-p1	PCYB_127670-t26_1-p1	PF3D7_1438400.1-p1	PGAL8A_00197600.1-p1	PKNH_1244000.1-p1	PRCDC_1437700.1-p1	PRELSG_1242600.1-p1	PVP01_1268600.1-p1	PmUG01_12078600.1-p1	PocGH01_12076400.1-p1	SBT78534.1
cleavage and polyadenylation specificity factor, putative	HEP_00155600	PBANKA_1302400.1-p1	PCHAS_1305600.1-p1	PCYB_127660-t26_1-p1	PF3D7_1438500.1-p1	PGAL8A_00197700.1-p1	PKNH_1243900.1-p1	PRCDC_1437800.1-p1	PRELSG_1242500.1-p1	PVP01_1268500.1-p1	PmUG01_12078500.1-p1	PocGH01_12076300.1-p1	SBT78533.1
copper transporter	HEP_00155700	PBANKA_1302900.1-p1	PCHAS_1306100.1-p1	PCYB_127610-t26_1-p1	PF3D7_1439000.1-p1	PGAL8A_00198200.1-p1	PKNH_1243300.1-p1	PRCDC_1438300.1-p1	PRELSG_1242000.1-p1	PVP01_1268000.1-p1	PmUG01_12078000.1-p1	PocGH01_12075800.1-p1	SBT78526.1
cysteine protease ATG4, putative	HEP_00155800	PBANKA_1025400.1-p1	PCHAS_1026200.1-p1	PCYB_133940-t26_1-p1	PF3D7_1417300.1-p1	PGAL8A_00288900.1-p1	PKNH_1340700.1-p1	PRCDC_1416600.1-p1	PRELSG_1333800.1-p1	PVP01_1331600.1-p1	PmUG01_13041100.1-p1	PocGH01_13042500.1-p1	SBT78893.1
rap guanine nucleotide exchange factor, putative	HEP_00155900	PBANKA_1025300.1-p1	PCHAS_1026100.1-p1	PCYB_133930-t26_1-p1	PF3D7_1417400.1-p1	PGAL8A_00289000.1-p1	PKNH_1340600.1-p1	PRCDC_1416700.1-p1	PRELSG_1333700.1-p1	PVP01_1331500.1-p1	PmUG01_13041000.1-p1	PocGH01_13042400.1-p1	SBT78892.1
H/ACA ribonucleoprotein complex subunit 4, putative	HEP_00156000	PBANKA_1025200.1-p1	PCHAS_1026000.1-p1	PCYB_133920-t26_1-p1	PF3D7_1417500.1-p1	PGAL8A_00289100.1-p1	PKNH_1340500.1-p1	PRCDC_1416800.1-p1	PRELSG_1333600.1-p1	PVP01_1331400.1-p1	PmUG01_13040900.1-p1	PocGH01_13042300.1-p1	SBT78891.1
conserved protein, unknown function	HEP_00156100	PBANKA_1119500.1-p1	PCHAS_1119000.1-p1	PCYB_113720-t26_1-p1	PF3D7_0620300.1-p1	PGAL8A_00148700.1-p1	PKNH_1129900.1-p1	PRCDC_0618700.1-p1	PRELSG_1128100.1-p1	PVP01_1129200.1-p1	PmUG01_11043300.1-p1	PocGH01_11037000.1-p1	SBT77720.1
conserved protein, unknown function	HEP_00156300	PBANKA_1119300.1-p1	PCHAS_1118800.1-p1	PCYB_113740-t26_1-p1	PF3D7_0620100.1-p1	PGAL8A_00148500.1-p1	PKNH_1130200.1-p1	PRCDC_0618500.1-p1	PRELSG_1128300.1-p1	PVP01_1129400.1-p1	PmUG01_11043500.1-p1	PocGH01_11037200.1-p1	SBT77722.1
DnaJ protein, putative	HEP_00156600	PBANKA_1119900.1-p1	PCHAS_1119400.1-p1	PCYB_113680-t26_1-p1	PF3D7_0620700.1-p1	PGAL8A_00149100.1-p1	PKNH_1129500.1-p1	PRCDC_0619100.1-p1	PRELSG_1127700.1-p1	PVP01_1128800.1-p1	PmUG01_11042900.1-p1	PocGH01_11036600.1-p1	SBT77716.1
conserved protein, unknown function	HEP_00156700	PBANKA_1119800.1-p1	PCHAS_1119300.1-p1	PCYB_113690-t26_1-p1	PF3D7_0620600.1-p1	PGAL8A_00149000.1-p1	PKNH_1129600.1-p1	PRCDC_0619000.1-p1	PRELSG_1127800.1-p1	PVP01_1128900.1-p1	PmUG01_11043000.1-p1	PocGH01_11036700.1-p1	SBT77717.1
cleavage stimulation factor subunit 1, putative	HEP_00156800	PBANKA_1119700.1-p1	PCHAS_1119200.1-p1	PCYB_113700-t26_1-p1	PF3D7_0620500.1-p1	PGAL8A_00148900.1-p1	PKNH_1129700.1-p1	PRCDC_0618900.1-p1	PRELSG_1127900.1-p1	PVP01_1129000.1-p1	PmUG01_11043100.1-p1	PocGH01_11036800.1-p1	SBT77718.1
merozoite surface protein 10	HEP_00156900	PBANKA_1119600.1-p1	PCHAS_1119100.1-p1	PCYB_113710-t26_1-p1	PF3D7_0620400.1-p1	PGAL8A_00148800.1-p1	PKNH_1129800.1-p1	PRCDC_0618800.1-p1	PRELSG_1128000.1-p1	PVP01_1129100.1-p1	PmUG01_11043200.1-p1	PocGH01_11036900.1-p1	SBT77719.1
U3 small nucleolar RNA-associated protein 14, putative	HEP_00157100	PBANKA_1227100.1-p1	PCHAS_1227700.1-p1	PCYB_012390-t26_1-p1	PF3D7_0803100.1-p1	PGAL8A_00079300.1-p1	PKNH_0115800.1-p1	PRCDC_0802700.1-p1	PRELSG_0114800.1-p1	PVP01_0117100.1-p1	PmUG01_01028800.1-p1	PocGH01_01024800.1-p1	SBT75237.1
filament assembling protein, putative	HEP_00157200	PBANKA_1227000.1-p1	PCHAS_1227600.1-p1	PCYB_012380-t26_1-p1	PF3D7_0803200.1-p1	PGAL8A_00079400.1-p1	PKNH_0115700.1-p1	PRCDC_0802800.1-p1	PRELSG_0114700.1-p1	PVP01_0117000.1-p1	PmUG01_01028700.1-p1	PocGH01_01024700.1-p1	SBT75236.1
mitogen-activated protein kinase organizer 1, putative	HEP_00157300	PBANKA_1226900.1-p1	PCHAS_1227500.1-p1	PCYB_012370-t26_1-p1	PF3D7_0803300.1-p1	PGAL8A_00079500.1-p1	PKNH_0115600.1-p1	PRCDC_0802900.1-p1	PRELSG_0114600.1-p1	PVP01_0116900.1-p1	PmUG01_01028600.1-p1	PocGH01_01024600.1-p1	SBT75235.1
DNA repair and recombination protein RAD54, putative	HEP_00157400	PBANKA_1226800.1-p1	PCHAS_1227400.1-p1	PCYB_012360-t26_1-p1	PF3D7_0803400.1-p1	PGAL8A_00079600.1-p1	PKNH_0115500.1-p1	PRCDC_0803000.1-p1	PRELSG_0114500.1-p1	PVP01_0116800.1-p1	PmUG01_01028500.1-p1	PocGH01_01024500.1-p1	SBT75234.1
conserved protein, unknown function	HEP_00157500	PBANKA_1362300.1-p1	PCHAS_1366900.1-p1	PCYB_121420-t26_1-p1	PF3D7_1349500.1-p1	PGAL8A_00260500.1-p1	PKNH_1251400.1-p1	PRCDC_1348500.1-p1	PRELSG_1248400.1-p1	PVP01_1205300.1-p1	PmUG01_12015400.1-p1	PocGH01_12013700.1-p1	SBT77939.1
cytidine and deoxycytidylate deaminase, putative	HEP_00157600	PBANKA_1362200.1-p1	PCHAS_1366800.1-p1	PCYB_121430-t26_1-p1	PF3D7_1349400.1-p1	PGAL8A_00260400.1-p1	PKNH_1251500.1-p1	PRCDC_1348400.1-p1	PRELSG_1248500.1-p1	PVP01_1205400.1-p1	PmUG01_12015500.1-p1	PocGH01_12013800.1-p1	SBT77940.1
tyrosine kinase-like protein	HEP_00157700	PBANKA_1362100.1-p1	PCHAS_1366700.1-p1	PCYB_121440-t26_1-p1	PF3D7_1349300.1-p1	PGAL8A_00260300.1-p1	PKNH_1251600.1-p1	PRCDC_1348300.1-p1	PRELSG_1248600.1-p1	PVP01_1205500.1-p1	PmUG01_12015600.1-p1	PocGH01_12013900.1-p1	SBT77941.1
conserved membrane protein, unknown function	HEP_00157800	PBANKA_0413500.1-p1	PCHAS_0414400.1-p1	PCYB_083400-t26_1-p1	PF3D7_0315700.1-p1	PGAL8A_00400600.1-p1	PKNH_0826400.1-p1	PRCDC_0315000.1-p1	PRELSG_0410100.1-p1	PVP01_0824400.1-p1	PmUG01_08040400.1-p1	PocGH01_08032800.1-p1	SBT76814.1
mitochondrial ribosomal protein L29/L47 precursor, putative	HEP_00158000	PBANKA_0413300.1-p1	PCHAS_0414200.1-p1	PCYB_083420-t26_1-p1	PF3D7_0315500.1-p1	PGAL8A_00400800.1-p1	PKNH_0826600.1-p1	PRCDC_0314800.1-p1	PRELSG_0409900.1-p1	PVP01_0824600.1-p1	PmUG01_08040600.1-p1	PocGH01_08033000.1-p1	SBT76816.1
conserved protein, unknown function	HEP_00158100	PBANKA_0413200.1-p1	PCHAS_0414100.1-p1	PCYB_083430-t26_1-p1	PF3D7_0315400.1-p1	PGAL8A_00400900.1-p1	PKNH_0826700.1-p1	PRCDC_0314700.1-p1	PRELSG_0409800.1-p1	PVP01_0824700.1-p1	PmUG01_08040700.1-p1	PocGH01_08033100.1-p1	SBT76817.1
conserved protein, unknown function	HEP_00158300	PBANKA_1437700.1-p1	PCHAS_1439700.1-p1	PCYB_144850-t26_1-p1	PF3D7_1222800.1-p1	PGAL8A_00123900.1-p1	PKNH_1442000.1-p1	PRCDC_1222100.1-p1	PRELSG_1438400.1-p1	PVP01_1441000.1-p1	PmUG01_14057100.1-p1	PocGH01_14048500.1-p1	SBT82558.1
conserved protein, unknown function	HEP_00158500	PBANKA_1437900.1-p1	PCHAS_1439900.1-p1	PCYB_144870-t26_1-p1	PF3D7_1223000.1-p1	PGAL8A_00124100.1-p1	PKNH_1442200.1-p1	PRCDC_1222300.1-p1	PRELSG_1438600.1-p1	PVP01_1441200.1-p1	PmUG01_14057300.1-p1	PocGH01_14048700.1-p1	SBT82560.1
cAMP-dependent protein kinase regulatory subunit	HEP_00158600	PBANKA_1438000.1-p1	PCHAS_1440000.1-p1	PCYB_144880-t26_1-p1	PF3D7_1223100.1-p1	PGAL8A_00124200.1-p1	PKNH_1442300.1-p1	PRCDC_1222400.1-p1	PRELSG_1438700.1-p1	PVP01_1441300.1-p1	PmUG01_14057400.1-p1	PocGH01_14048800.1-p1	SBT82561.1
nucleus export protein BRR6, putative	HEP_00158800	PBANKA_1438100.1-p1	PCHAS_1440100.1-p1	PCYB_144890-t26_1-p1	PF3D7_1223200.1-p1	PGAL8A_00124300.1-p1	PKNH_1442400.1-p1	PRCDC_1222500.1-p1	PRELSG_1438800.1-p1	PVP01_1441400.1-p1	PmUG01_14057500.1-p1	PocGH01_14048900.1-p1	SBT82562.1
DNA gyrase subunit A, putative	HEP_00158900	PBANKA_1438200.1-p1	PCHAS_1440200.1-p1	PCYB_144900-t26_1-p1	PF3D7_1223300.1-p1	PGAL8A_00124400.1-p1	PKNH_1442500.1-p1	PRCDC_1222600.1-p1	PRELSG_1438900.1-p1	PVP01_1441500.1-p1	PmUG01_14057600.1-p1	PocGH01_14049000.1-p1	SBT82563.1
conserved protein, unknown function	HEP_00159000	PBANKA_0814100.1-p1	PCHAS_0814400.1-p1	PCYB_072080-t26_1-p1	PF3D7_0913100.1-p1	PGAL8A_00425800.1-p1	PKNH_0711000.1-p1	PRCDC_0911100.1-p1	PRELSG_0710400.1-p1	PVP01_0711500.1-p1	PmUG01_07024600.1-p1	PocGH01_07020500.1-p1	SBT76326.1
elongation factor 1-beta, putative	HEP_00159200	PBANKA_0814200.1-p1	PCHAS_0814500.1-p1	PCYB_072090-t26_1-p1	PF3D7_0913200.1-p1	PGAL8A_00426000.1-p1	PKNH_0711100.1-p1	PRCDC_0911200.1-p1	PRELSG_0710600.1-p1	PVP01_0711600.1-p1	PmUG01_07024700.1-p1	PocGH01_07020600.1-p1	SBT76327.1
conserved protein, unknown function	HEP_00159300	PBANKA_0814300.1-p1	PCHAS_0814600.1-p1	PCYB_072100-t26_1-p1	PF3D7_0913300.1-p1	PGAL8A_00426100.1-p1	PKNH_0711200.1-p1	PRCDC_0911300.1-p1	PRELSG_0710700.1-p1	PVP01_0711700.1-p1	PmUG01_07024800.1-p1	PocGH01_07020700.1-p1	SBT76328.1
pseudouridylate synthase, putative	HEP_00159400	PBANKA_0815000.1-p1	PCHAS_0815300.1-p1	PCYB_072160-t26_1-p1	PF3D7_0914000.1-p1	PGAL8A_00426800.1-p1	PKNH_0711900.1-p1	PRCDC_0912000.1-p1	PRELSG_0711400.1-p1	PVP01_0712400.1-p1	PmUG01_07025500.1-p1	PocGH01_07021400.1-p1	SBT76334.1
arginine--tRNA ligase, putative	HEP_00159500	PBANKA_0814900.1-p1	PCHAS_0815200.1-p1	PCYB_072150-t26_1-p1	PF3D7_0913900.1-p1	PGAL8A_00426700.1-p1	PKNH_0711800.1-p1	PRCDC_0911900.1-p1	PRELSG_0711300.1-p1	PVP01_0712300.1-p1	PmUG01_07025400.1-p1	PocGH01_07021300.1-p1	SBT76333.1
conserved protein, unknown function	HEP_00159700	PBANKA_0814700.1-p1	PCHAS_0815000.1-p1	PCYB_072140-t26_1-p1	PF3D7_0913700.1-p1	PGAL8A_00426500.1-p1	PKNH_0711600.1-p1	PRCDC_0911700.1-p1	PRELSG_0711100.1-p1	PVP01_0712100.1-p1	PmUG01_07025200.1-p1	PocGH01_07021100.1-p1	SBT76332.1
conserved protein, unknown function	HEP_00159800	PBANKA_0213200.1-p1	PCHAS_0211600.1-p1	PCYB_022400-t26_1-p1	PF3D7_0729100.1-p1	PGAL8A_00095800.1-p1	PKNH_0213700.1-p1	PRCDC_0725900.1-p1	PRELSG_0217500.1-p1	PVP01_0214800.1-p1	PmUG01_02023700.1-p1	PocGH01_02022000.1-p1	SBT75369.1
RNA-binding protein, putative	HEP_00160000	PBANKA_0213000.1-p1	PCHAS_0211400.1-p1	PCYB_022380-t26_1-p1	PF3D7_0728900.1-p1	PGAL8A_00096000.1-p1	PKNH_0213500.1-p1	PRCDC_0725700.1-p1	PRELSG_0217300.1-p1	PVP01_0214600.1-p1	PmUG01_02023500.1-p1	PocGH01_02021800.1-p1	SBT75368.1
conserved protein, unknown function	HEP_00160100	PBANKA_0212900.1-p1	PCHAS_0211300.1-p1	PCYB_022370-t26_1-p1	PF3D7_0728800.1-p1	PGAL8A_00096100.1-p1	PKNH_0213400.1-p1	PRCDC_0725600.1-p1	PRELSG_0217200.1-p1	PVP01_0214500.1-p1	PmUG01_02023400.1-p1	PocGH01_02021700.1-p1	SBT75367.1
RNA-binding protein, putative	HEP_00160400	PBANKA_0909800.1-p1	PCHAS_0711100.1-p1	PCYB_094480-t26_1-p1	PF3D7_1139100.1-p1	PGAL8A_00366600.1-p1	PKNH_0937100.1-p1	PRCDC_1137500.1-p1	PRELSG_0936600.1-p1	PVP01_0939900.1-p1	PmUG01_09048300.1-p1	PocGH01_09045400.1-p1	SBT77270.1
VPS9 domain-containing protein, putative	HEP_00160500	PBANKA_0909700.1-p1	PCHAS_0711000.1-p1	PCYB_094490-t26_1-p1	PF3D7_1139200.1-p1	PGAL8A_00366700.1-p1	PKNH_0937200.1-p1	PRCDC_1137600.1-p1	PRELSG_0936700.1-p1	PVP01_0940000.1-p1	PmUG01_09048400.1-p1	PocGH01_09045500.1-p1	SBT77271.1
AP2 domain transcription factor, putative	HEP_00160600	PBANKA_0909600.1-p1	PCHAS_0710900.1-p1	PCYB_094500-t26_1-p1	PF3D7_1139300.1-p1	PGAL8A_00366800.1-p1	PKNH_0937300.1-p1	PRCDC_1137700.1-p1	PRELSG_0936800.1-p1	PVP01_0940100.1-p1	PmUG01_09048500.1-p1	PocGH01_09045600.1-p1	SBT77272.1
replication factor C subunit 2, putative	HEP_00160700	PBANKA_0314700.1-p1	PCHAS_0316800.1-p1	PCYB_041230-t26_1-p1	PF3D7_0218000.1-p1	PGAL8A_00408700.1-p1	PKNH_0402900.1-p1	PRCDC_0216900.1-p1	PRELSG_0402000.1-p1	PVP01_0407000.1-p1	PmUG01_04014400.1-p1	PocGH01_04012200.1-p1	SBT75614.1
conserved protein, unknown function	HEP_00160800	PBANKA_0314600.1-p1	PCHAS_0316700.1-p1	PCYB_041240-t26_1-p1	PF3D7_0217900.1-p1	PGAL8A_00408600.1-p1	PKNH_0403000.1-p1	PRCDC_0216800.1-p1	PRELSG_0402100.1-p1	PVP01_0407100.1-p1	PmUG01_04014500.1-p1	PocGH01_04012300.1-p1	SBT75615.1
40S ribosomal protein S26	HEP_00160900	PBANKA_0314500.1-p1	PCHAS_0316600.1-p1	PCYB_041250-t26_1-p1	PF3D7_0217800.1-p1	PGAL8A_00408500.1-p1	PKNH_0403100.1-p1	PRCDC_0216700.1-p1	PRELSG_0402200.1-p1	PVP01_0407200.1-p1	PmUG01_04014600.1-p1	PocGH01_04012400.1-p1	SBT75616.1
calcium-dependent protein kinase 1	HEP_00161000	PBANKA_0314200.1-p1	PCHAS_0316300.1-p1	PCYB_041280-t26_1-p1	PF3D7_0217500.1-p1	PGAL8A_00408200.1-p1	PKNH_0403400.1-p1	PRCDC_0216400.1-p1	PRELSG_0402500.1-p1	PVP01_0407500.1-p1	PmUG01_04014900.1-p1	PocGH01_04012700.1-p1	SBT75619.1
E2F-associated phosphoprotein, putative	HEP_00161100	PBANKA_0314400.1-p1	PCHAS_0316500.1-p1	PCYB_041260-t26_1-p1	PF3D7_0217700.1-p1	PGAL8A_00408400.1-p1	PKNH_0403200.1-p1	PRCDC_0216600.1-p1	PRELSG_0402300.1-p1	PVP01_0407300.1-p1	PmUG01_04014700.1-p1	PocGH01_04012500.1-p1	SBT75617.1
conserved protein, unknown function	HEP_00161200	PBANKA_0314300.1-p1	PCHAS_0316400.1-p1	PCYB_041270-t26_1-p1	PF3D7_0217600.1-p1	PGAL8A_00408300.1-p1	PKNH_0403300.1-p1	PRCDC_0216500.1-p1	PRELSG_0402400.1-p1	PVP01_0407400.1-p1	PmUG01_04014800.1-p1	PocGH01_04012600.1-p1	SBT75618.1
conserved protein, unknown function	HEP_00161300	PBANKA_0211800.1-p1	PCHAS_0210200.1-p1	PCYB_022260-t26_1-p1	PF3D7_0727700.1-p1	PGAL8A_00097200.1-p1	PKNH_0212300.1-p1	PRCDC_0724500.1-p1	PRELSG_0216100.1-p1	PVP01_0213400.1-p1	PmUG01_02022300.1-p1	PocGH01_02020600.1-p1	SBT75357.1
conserved protein, unknown function	HEP_00161400	PBANKA_0211700.1-p1	PCHAS_0210100.1-p1	PCYB_022250-t26_1-p1	PF3D7_0727600.1-p1	PGAL8A_00097300.1-p1	PKNH_0212200.1-p1	PRCDC_0724400.1-p1	PRELSG_0216000.1-p1	PVP01_0213300.1-p1	PmUG01_02022200.1-p1	PocGH01_02020500.1-p1	SBT75356.1
conserved protein, unknown function	HEP_00161500	PBANKA_0211600.1-p1	PCHAS_0210000.1-p1	PCYB_022240-t26_1-p1	PF3D7_0727500.1-p1	PGAL8A_00097400.1-p1	PKNH_0212100.1-p1	PRCDC_0724300.1-p1	PRELSG_0215900.1-p1	PVP01_0213200.1-p1	PmUG01_02022100.1-p1	PocGH01_02020400.1-p1	SBT75355.1
proteasome subunit alpha type-5, putative	HEP_00161600	PBANKA_0211500.1-p1	PCHAS_0209900.1-p1	PCYB_022230-t26_1-p1	PF3D7_0727400.1-p1	PGAL8A_00097500.1-p1	PKNH_0212000.1-p1	PRCDC_0724200.1-p1	PRELSG_0215800.1-p1	PVP01_0213100.1-p1	PmUG01_02022000.1-p1	PocGH01_02020300.1-p1	SBT75354.1
cation transporting ATPase, putative	HEP_00161800	PBANKA_0211900.1-p1	PCHAS_0210300.1-p1	PCYB_022270-t26_1-p1	PF3D7_0727800.1-p1	PGAL8A_00097100.1-p1	PKNH_0212400.1-p1	PRCDC_0724600.1-p1	PRELSG_0216200.1-p1	PVP01_0213500.1-p1	PmUG01_02022400.1-p1	PocGH01_02020700.1-p1	SBT75358.1
conserved membrane protein, unknown function	HEP_00162000	PBANKA_0210500.1-p1	PCHAS_0208900.1-p1	PCYB_022130-t26_1-p1	PF3D7_0726400.1-p1	PGAL8A_00098500.1-p1	PKNH_0211000.1-p1	PRCDC_0723200.1-p1	PRELSG_0214700.1-p1	PVP01_0212100.1-p1	PmUG01_02021000.1-p1	PocGH01_02019300.1-p1	SBT75344.1
sugar transporter, putative	HEP_00162300	PBANKA_0820400.1-p1	PCHAS_0820700.1-p1	PCYB_072700-t26_1-p1	PF3D7_0919500.1-p1	PGAL8A_00432300.1-p1	PKNH_0717500.1-p1	PRCDC_0917500.1-p1	PRELSG_0717000.1-p1	PVP01_0717900.1-p1	PmUG01_07031000.1-p1	PocGH01_07026900.1-p1	SBT76388.1
protein disulfide isomerase	HEP_00162400	PBANKA_0820300.1-p1	PCHAS_0820600.1-p1	PCYB_072690-t26_1-p1	PF3D7_0919400.1-p1	PGAL8A_00432200.1-p1	PKNH_0717400.1-p1	PRCDC_0917400.1-p1	PRELSG_0716900.1-p1	PVP01_0717800.1-p1	PmUG01_07030900.1-p1	PocGH01_07026800.1-p1	SBT76387.1
thioredoxin-like protein 1, putative	HEP_00162500	PBANKA_0820200.1-p1	PCHAS_0820500.1-p1	PCYB_072680-t26_1-p1	PF3D7_0919300.1-p1	PGAL8A_00432100.1-p1	PKNH_0717300.1-p1	PRCDC_0917300.1-p1	PRELSG_0716800.1-p1	PVP01_0717700.1-p1	PmUG01_07030800.1-p1	PocGH01_07026700.1-p1	SBT76386.1
apicoplast ribosomal protein S15, putative	HEP_00162600	PBANKA_0940800.1-p1	PCHAS_0903500.1-p1	PCYB_091310-t26_1-p1	PF3D7_1106100.1-p1	PGAL8A_00333400.1-p1	PKNH_0903700.1-p1	PRCDC_1104600.1-p1	PRELSG_0903300.1-p1	PVP01_0906900.1-p1	PmUG01_09015700.1-p1	PocGH01_09012800.1-p1	SBT76949.1
conserved protein, unknown function	HEP_00162900	PBANKA_0940500.1-p1	PCHAS_0903800.1-p1	PCYB_091340-t26_1-p1	PF3D7_1106400.1-p1	PGAL8A_00333700.1-p1	PKNH_0904000.1-p1	PRCDC_1104900.1-p1	PRELSG_0903600.1-p1	PVP01_0907200.1-p1	PmUG01_09016000.1-p1	PocGH01_09013100.1-p1	SBT76952.1
exonuclease, putative	HEP_00163000	PBANKA_0940600.1-p1	PCHAS_0903700.1-p1	PCYB_091330-t26_1-p1	PF3D7_1106300.1-p1	PGAL8A_00333600.1-p1	PKNH_0903900.1-p1	PRCDC_1104800.1-p1	PRELSG_0903500.1-p1	PVP01_0907100.1-p1	PmUG01_09015900.1-p1	PocGH01_09013000.1-p1	SBT76951.1
conserved protein, unknown function	HEP_00163200	PBANKA_0415100.1-p1	PCHAS_0416000.1-p1	PCYB_071410-t26_1-p1	PF3D7_0906200.1-p1	PGAL8A_00418800.1-p1	PKNH_0704000.1-p1	PRCDC_0904300.1-p1	PRELSG_0703500.1-p1	PVP01_0704700.1-p1	PmUG01_07017800.1-p1	PocGH01_07013700.1-p1	SBT76259.1
Maf-like protein, putative	HEP_00163400	PBANKA_0415000.1-p1	PCHAS_0415900.1-p1	PCYB_071420-t26_1-p1	PF3D7_0906300.1-p1	PGAL8A_00418900.1-p1	PKNH_0704100.1-p1	PRCDC_0904400.1-p1	PRELSG_0703600.1-p1	PVP01_0704800.1-p1	PmUG01_07017900.1-p1	PocGH01_07013800.1-p1	SBT76260.1
dynein light intermediate chain 2, cytosolic, putative	HEP_00163500	PBANKA_0414900.1-p1	PCHAS_0415800.1-p1	PCYB_071430-t26_1-p1	PF3D7_0906400.1-p1	PGAL8A_00419000.1-p1	PKNH_0704200.1-p1	PRCDC_0904500.1-p1	PRELSG_0703700.1-p1	PVP01_0704900.1-p1	PmUG01_07018000.1-p1	PocGH01_07013900.1-p1	SBT76261.1
arginase	HEP_00163700	PBANKA_0414800.1-p1	PCHAS_0415700.1-p1	PCYB_071440-t26_1-p1	PF3D7_0906500.1-p1	PGAL8A_00419100.1-p1	PKNH_0704300.1-p1	PRCDC_0904600.1-p1	PRELSG_0703800.1-p1	PVP01_0705000.1-p1	PmUG01_07018100.1-p1	PocGH01_07014000.1-p1	SBT76262.1
conserved protein, unknown function	HEP_00164400	PBANKA_1038700.1-p1	PCHAS_1039500.1-p1	PCYB_135320-t26_1-p1	PF3D7_1403300.1-p1	PGAL8A_00275100.1-p1	PKNH_1354800.1-p1	PRCDC_1402600.1-p1	PRELSG_1347700.1-p1	PVP01_1345500.1-p1	PmUG01_13055000.1-p1	PocGH01_13056300.1-p1	SBT79033.1
translocation associated membrane protein, putative	HEP_00164600	PBANKA_1038300.1-p1	PCHAS_1039100.1-p1	PCYB_135280-t26_1-p1	PF3D7_1403700.1-p1	PGAL8A_00275500.1-p1	PKNH_1354400.1-p1	PRCDC_1403000.1-p1	PRELSG_1347300.1-p1	PVP01_1345100.1-p1	PmUG01_13054600.1-p1	PocGH01_13055900.1-p1	SBT79029.1
nuclear formin-like protein MISFIT, putative	HEP_00164700	PBANKA_1038200.1-p1	PCHAS_1039000.1-p1	PCYB_135270-t26_1-p1	PF3D7_1403800.1-p1	PGAL8A_00275600.1-p1	PKNH_1354300.1-p1	PRCDC_1403100.1-p1	PRELSG_1347200.1-p1	PVP01_1345000.1-p1	PmUG01_13054500.1-p1	PocGH01_13055800.1-p1	SBT79028.1
DNA-directed RNA polymerase II subunit RPB4, putative	HEP_00164800	PBANKA_1038100.1-p1	PCHAS_1038900.1-p1	PCYB_135250-t26_1-p1	PF3D7_1404000.1-p1	PGAL8A_00275800.1-p1	PKNH_1354100.1-p1	PRCDC_1403300.1-p1	PRELSG_1347000.1-p1	PVP01_1344800.1-p1	PmUG01_13054300.1-p1	PocGH01_13055600.1-p1	SBT79026.1
cytochrome c, putative	HEP_00164900	PBANKA_1038000.1-p1	PCHAS_1038800.1-p1	PCYB_135240-t26_1-p1	PF3D7_1404100.1-p1	PGAL8A_00275900.1-p1	PKNH_1354000.1-p1	PRCDC_1403400.1-p1	PRELSG_1346900.1-p1	PVP01_1344700.1-p1	PmUG01_13054200.1-p1	PocGH01_13055500.1-p1	SBT79025.1
double C2-like domain-containing protein, putative	HEP_00165700	PBANKA_1457200.1-p1	PCHAS_1459500.1-p1	PCYB_146850-t26_1-p1	PF3D7_1243900.1-p1	PGAL8A_00464600.1-p1	PKNH_1463200.1-p1	PRCDC_1243300.1-p1	PRELSG_1459000.1-p1	PVP01_1461000.1-p1	PmUG01_14077100.1-p1	PocGH01_14068600.1-p1	SBT82758.1
WD repeat-containing protein 82, putative	HEP_00165900	PBANKA_1457100.1-p1	PCHAS_1459400.1-p1	PCYB_146840-t26_1-p1	PF3D7_1243800.1-p1	PGAL8A_00464500.1-p1	PKNH_1463100.1-p1	PRCDC_1243200.1-p1	PRELSG_1458900.1-p1	PVP01_1460900.1-p1	PmUG01_14077000.1-p1	PocGH01_14068500.1-p1	SBT82757.1
ubiquitin-conjugating enzyme E2, putative	HEP_00166000	PBANKA_1457000.1-p1	PCHAS_1459300.1-p1	PCYB_146830-t26_1-p1	PF3D7_1243700.1-p1	PGAL8A_00464400.1-p1	PKNH_1463000.1-p1	PRCDC_1243100.1-p1	PRELSG_1458800.1-p1	PVP01_1460800.1-p1	PmUG01_14076900.1-p1	PocGH01_14068400.1-p1	SBT82756.1
vacuolar-sorting protein SNF7, putative	HEP_00166100	PBANKA_1456800.1-p1	PCHAS_1459100.1-p1	PCYB_146810-t26_1-p1	PF3D7_1243500.1-p1	PGAL8A_00464200.1-p1	PKNH_1462800.1-p1	PRCDC_1242900.1-p1	PRELSG_1458600.1-p1	PVP01_1460600.1-p1	PmUG01_14076700.1-p1	PocGH01_14068200.1-p1	SBT82755.1
conserved protein, unknown function	HEP_00166400	PBANKA_0300900.1-p1	PCHAS_0303100.1-p1	PCYB_042730-t26_1-p1	PF3D7_0202800.1-p1	PGAL8A_00021500.1-p1	PKNH_0418300.1-p1	PRCDC_0201900.1-p1	PRELSG_0419100.1-p1	PVP01_0422300.1-p1	PmUG01_04029600.1-p1	PocGH01_04027000.1-p1	SBT75756.1
repetitive organellar protein, putative	HEP_00166600	PBANKA_0301000.1-p1	PCHAS_0303200.1-p1	PCYB_042710-t26_1-p1	PF3D7_0203000.1-p1	PGAL8A_00021300.1-p1	PKNH_0418100.1-p1	PRCDC_0202100.1-p1	PRELSG_0418900.1-p1	PVP01_0422100.1-p1	PmUG01_04029400.1-p1	PocGH01_04026800.1-p1	SBT75755.1
protein SEY1, putative	HEP_00166700	PBANKA_1026600.1-p1	PCHAS_1027400.1-p1	PCYB_134060-t26_1-p1	PF3D7_1416100.1-p1	PGAL8A_00287700.1-p1	PKNH_1342000.1-p1	PRCDC_1415400.1-p1	PRELSG_1335000.1-p1	PVP01_1332800.1-p1	PmUG01_13042300.1-p1	PocGH01_13043700.1-p1	SBT78905.1
metacaspase-like protein	HEP_00166800	PBANKA_1026500.1-p1	PCHAS_1027300.1-p1	PCYB_134050-t26_1-p1	PF3D7_1416200.1-p1	PGAL8A_00287800.1-p1	PKNH_1341900.1-p1	PRCDC_1415500.1-p1	PRELSG_1334900.1-p1	PVP01_1332700.1-p1	PmUG01_13042200.1-p1	PocGH01_13043600.1-p1	SBT78904.1
conserved protein, unknown function	HEP_00166900	PBANKA_1026400.1-p1	PCHAS_1027200.1-p1	PCYB_134040-t26_1-p1	PF3D7_1416300.1-p1	PGAL8A_00287900.1-p1	PKNH_1341800.1-p1	PRCDC_1415600.1-p1	PRELSG_1334800.1-p1	PVP01_1332600.1-p1	PmUG01_13042100.1-p1	PocGH01_13043500.1-p1	SBT78903.1
conserved protein, unknown function	HEP_00167100	PBANKA_1144200.1-p1	PCHAS_1143700.1-p1	PCYB_111220-t26_1-p1	PF3D7_1368300.1-p1	PGAL8A_00174800.1-p1	PKNH_1102900.1-p1	PRCDC_1367200.1-p1	PRELSG_0010000.1-p1	PVP01_1103700.1-p1	PmUG01_11017900.1-p1	PocGH01_11012300.1-p1	SBT77473.1
conserved protein, unknown function	HEP_00167200	PBANKA_1144300.1-p1	PCHAS_1143800.1-p1	PCYB_111210-t26_1-p1	PF3D7_1368400.1-p1	PGAL8A_00174900.1-p1	PKNH_1102800.1-p1	PRCDC_1367300.1-p1	PRELSG_0009900.1-p1	PVP01_1103600.1-p1	PmUG01_11017800.1-p1	PocGH01_11012200.1-p1	SBT77472.1
conserved protein, unknown function	HEP_00167300	PBANKA_1144400.1-p1	PCHAS_1143900.1-p1	PCYB_111200-t26_1-p1	PF3D7_1368500.1-p1	PGAL8A_00175000.1-p1	PKNH_1102700.1-p1	PRCDC_1367400.1-p1	PRELSG_0009800.1-p1	PVP01_1103500.1-p1	PmUG01_11017700.1-p1	PocGH01_11012100.1-p1	SBT77471.1
DNA repair endonuclease, putative	HEP_00167600	PBANKA_1144700.1-p1	PCHAS_1144200.1-p1	PCYB_111170-t26_1-p1	PF3D7_1368800.1-p1	PGAL8A_00175300.1-p1	PKNH_1102400.1-p1	PRCDC_1367700.1-p1	PRELSG_0009500.1-p1	PVP01_1103200.1-p1	PmUG01_11017400.1-p1	PocGH01_11011800.1-p1	SBT77468.1
threonylcarbamoyl-AMP synthase, putative	HEP_00167700	PBANKA_0602500.1-p1	PCHAS_0604300.1-p1	PCYB_131230-t26_1-p1	PF3D7_1203500.1-p1	PGAL8A_00318200.1-p1	PKNH_1303300.1-p1	PRCDC_1202900.1-p1	PRELSG_1302600.1-p1	PVP01_1302800.1-p1	PmUG01_13013800.1-p1	PocGH01_13013700.1-p1	SBT78619.1
conserved protein, unknown function	HEP_00167800	PBANKA_0602300.1-p1	PCHAS_0604100.1-p1	PCYB_131210-t26_1-p1	PF3D7_1203300.1-p1	PGAL8A_00318400.1-p1	PKNH_1303200.1-p1	PRCDC_1202700.1-p1	PRELSG_1302400.1-p1	PVP01_1302600.1-p1	PmUG01_13013600.1-p1	PocGH01_13013500.1-p1	SBT78617.1
signal recognition particle subunit SRP14	HEP_00167900	PBANKA_0602200.1-p1	PCHAS_0604000.1-p1	PCYB_131200-t26_1-p1	PF3D7_1203200.1-p1	PGAL8A_00318500.1-p1	PKNH_1303100.1-p1	PRCDC_1202600.1-p1	PRELSG_1302300.1-p1	PVP01_1302500.1-p1	PmUG01_13013500.1-p1	PocGH01_13013400.1-p1	SBT78616.1
origin recognition complex subunit 1	HEP_00168100	PBANKA_0602000.1-p1	PCHAS_0603800.1-p1	PCYB_131180-t26_1-p1	PF3D7_1203000.1-p1	PGAL8A_00318700.1-p1	PKNH_1302900.1-p1	PRCDC_1202400.1-p1	PRELSG_1302100.1-p1	PVP01_1302300.1-p1	PmUG01_13013300.1-p1	PocGH01_13013200.1-p1	SBT78614.1
high mobility group protein B1	HEP_00168200	PBANKA_0601900.1-p1	PCHAS_0603700.1-p1	PCYB_131170-t26_1-p1	PF3D7_1202900.1-p1	PGAL8A_00318800.1-p1	PKNH_1302800.1-p1	PRCDC_1202300.1-p1	PRELSG_1302000.1-p1	PVP01_1302200.1-p1	PmUG01_13013200.1-p1	PocGH01_13013100.1-p1	SBT78613.1
conserved protein, unknown function	HEP_00168300	PBANKA_0601800.1-p1	PCHAS_0603600.1-p1	PCYB_131160-t26_1-p1	PF3D7_1202800.1-p1	PGAL8A_00318900.1-p1	PKNH_1302700.1-p1	PRCDC_1202200.1-p1	PRELSG_1301900.1-p1	PVP01_1302100.1-p1	PmUG01_13013100.1-p1	PocGH01_13013000.1-p1	SBT78612.1
chromosome segregation protein, putative	HEP_00168400	PBANKA_1416900.1-p1	PCHAS_1418700.1-p1	PCYB_142770-t26_1-p1	PF3D7_1318400.1-p1	PGAL8A_00514700.1-p1	PKNH_1419200.1-p1	PRCDC_1317400.1-p1	PRELSG_1416300.1-p1	PVP01_1419300.1-p1	PmUG01_14035100.1-p1	PocGH01_14026500.1-p1	SBT82348.1
glycerol-3-phosphate 1-O-acyltransferase, putative	HEP_00168500	PBANKA_1416700.1-p1	PCHAS_1418500.1-p1	PCYB_142750-t26_1-p1	PF3D7_1318200.1-p1	PGAL8A_00514500.1-p1	PKNH_1418900.1-p1	PRCDC_1317200.1-p1	PRELSG_1416100.1-p1	PVP01_1419100.1-p1	PmUG01_14034900.1-p1	PocGH01_14026300.1-p1	SBT82346.1
ferredoxin, putative	HEP_00168600	PBANKA_1416600.1-p1	PCHAS_1418400.1-p1	PCYB_142740-t26_1-p1	PF3D7_1318100.1-p1	PGAL8A_00514400.1-p1	PKNH_1418800.1-p1	PRCDC_1317100.1-p1	PRELSG_1416000.1-p1	PVP01_1419000.1-p1	PmUG01_14034800.1-p1	PocGH01_14026200.1-p1	SBT82345.1
conserved membrane protein, unknown function	HEP_00168700	PBANKA_1416500.1-p1	PCHAS_1418300.1-p1	PCYB_142730-t26_1-p1	PF3D7_1318000.1-p1	PGAL8A_00514300.1-p1	PKNH_1418700.1-p1	PRCDC_1317000.1-p1	PRELSG_1415900.1-p1	PVP01_1418900.1-p1	PmUG01_14034700.1-p1	PocGH01_14026100.1-p1	SBT82344.1
small ribosomal subunit nuclear export protein, putative	HEP_00168800	PBANKA_1416400.1-p1	PCHAS_1418200.1-p1	PCYB_142720-t26_1-p1	PF3D7_1317900.1-p1	PGAL8A_00514200.1-p1	PKNH_1418600.1-p1	PRCDC_1316900.1-p1	PRELSG_1415800.1-p1	PVP01_1418800.1-p1	PmUG01_14034600.1-p1	PocGH01_14026000.1-p1	SBT82343.1
40S ribosomal protein S19, putative	HEP_00168900	PBANKA_1416300.1-p1	PCHAS_1418100.1-p1	PCYB_142710-t26_1-p1	PF3D7_1317800.1-p1	PGAL8A_00514100.1-p1	PKNH_1418500.1-p1	PRCDC_1316800.1-p1	PRELSG_1415700.1-p1	PVP01_1418700.1-p1	PmUG01_14034500.1-p1	PocGH01_14025900.1-p1	SBT82342.1
conserved protein, unknown function	HEP_00169000	PBANKA_1416200.1-p1	PCHAS_1418000.1-p1	PCYB_142700-t26_1-p1	PF3D7_1317700.1-p1	PGAL8A_00514000.1-p1	PKNH_1418400.1-p1	PRCDC_1316700.1-p1	PRELSG_1415600.1-p1	PVP01_1418600.1-p1	PmUG01_14034400.1-p1	PocGH01_14025800.1-p1	SBT82341.1
26S protease regulatory subunit 6A, putative	HEP_00169200	PBANKA_0917900.1-p1	PCHAS_0928200.1-p1	PCYB_093640-t26_1-p1	PF3D7_1130400.1-p1	PGAL8A_00357800.1-p1	PKNH_0928500.1-p1	PRCDC_1128800.1-p1	PRELSG_0927800.1-p1	PVP01_0931200.1-p1	PmUG01_09039600.1-p1	PocGH01_09036800.1-p1	SBT77181.1
conserved oligomeric Golgi complex subunit 2, putative	HEP_00169300	PBANKA_0917800.1-p1	PCHAS_0928300.1-p1	PCYB_093650-t26_1-p1	PF3D7_1130500.1-p1	PGAL8A_00357900.1-p1	PKNH_0928600.1-p1	PRCDC_1128900.1-p1	PRELSG_0927900.1-p1	PVP01_0931300.1-p1	PmUG01_09039700.1-p1	PocGH01_09036900.1-p1	SBT77182.1
phosphoacetylglucosamine mutase, putative	HEP_00169500	PBANKA_0918200.1-p1	PCHAS_0927900.1-p1	PCYB_093610-t26_1-p1	PF3D7_1130000.1-p1	PGAL8A_00356900.1-p1	PKNH_0927900.1-p1	PRCDC_1128400.1-p1	PRELSG_0927200.1-p1	PVP01_0930600.1-p1	PmUG01_09039100.1-p1	PocGH01_09036300.1-p1	SBT77178.1
60S ribosomal protein L38	HEP_00169600	PBANKA_0918100.1-p1	PCHAS_0928000.1-p1	PCYB_093620-t26_1-p1	PF3D7_1130100.1-p1	PGAL8A_00357000.1-p1	PKNH_0928000.1-p1	PRCDC_1128500.1-p1	PRELSG_0927300.1-p1	PVP01_0930700.1-p1	PmUG01_09039200.1-p1	PocGH01_09036400.1-p1	SBT77179.1
60S ribosomal protein P0	HEP_00169700	PBANKA_0918000.1-p1	PCHAS_0928100.1-p1	PCYB_093630-t26_1-p1	PF3D7_1130200.1-p1	PGAL8A_00357100.1-p1	PKNH_0928100.1-p1	PRCDC_1128600.1-p1	PRELSG_0927400.1-p1	PVP01_0930800.1-p1	PmUG01_09039300.1-p1	PocGH01_09036500.1-p1	SBT77180.1
conserved protein, unknown function	HEP_00169900	PBANKA_1417400.1-p1	PCHAS_1419200.1-p1	PCYB_142810-t26_1-p1	PF3D7_1318900.1-p1	PGAL8A_00515200.1-p1	PKNH_1419700.1-p1	PRCDC_1317900.1-p1	PRELSG_1416800.1-p1	PVP01_1419800.1-p1	PmUG01_14035600.1-p1	PocGH01_14027000.1-p1	SBT82353.1
conserved protein, unknown function	HEP_00170000	PBANKA_1417600.1-p1	PCHAS_1419400.1-p1	PCYB_142830-t26_1-p1	PF3D7_1319100.1-p1	PGAL8A_00515400.1-p1	PKNH_1419900.1-p1	PRCDC_1318100.1-p1	PRELSG_1417000.1-p1	PVP01_1420000.1-p1	PmUG01_14035800.1-p1	PocGH01_14027200.1-p1	SBT82355.1
N2,N2-dimethylguanosine tRNA methyltransferase, putative	HEP_00170200	PBANKA_1417800.1-p1	PCHAS_1419600.1-p1	PCYB_142850-t26_1-p1	PF3D7_1319300.1-p1	PGAL8A_00515600.1-p1	PKNH_1420100.1-p1	PRCDC_1318300.1-p1	PRELSG_1417200.1-p1	PVP01_1420200.1-p1	PmUG01_14036000.1-p1	PocGH01_14027400.1-p1	SBT82357.1
beta-catenin-like protein 1, putative	HEP_00170300	PBANKA_0910100.1-p1	PCHAS_0711400.1-p1	PCYB_094450-t26_1-p1	PF3D7_1138600.1-p1	PGAL8A_00366300.1-p1	PKNH_0936800.1-p1	PRCDC_1137000.1-p1	PRELSG_0936300.1-p1	PVP01_0939600.1-p1	PmUG01_09048000.1-p1	PocGH01_09045100.1-p1	SBT77267.1
conserved protein, unknown function	HEP_00170400	PBANKA_0910000.1-p1	PCHAS_0711300.1-p1	PCYB_094460-t26_1-p1	PF3D7_1138700.1-p1	PGAL8A_00366400.1-p1	PKNH_0936900.1-p1	PRCDC_1137100.1-p1	PRELSG_0936400.1-p1	PVP01_0939700.1-p1	PmUG01_09048100.1-p1	PocGH01_09045200.1-p1	SBT77268.1
WD repeat-containing protein, putative	HEP_00170500	PBANKA_0909900.1-p1	PCHAS_0711200.1-p1	PCYB_094470-t26_1-p1	PF3D7_1138800.1-p1	PGAL8A_00366500.1-p1	PKNH_0937000.1-p1	PRCDC_1137200.1-p1	PRELSG_0936500.1-p1	PVP01_0939800.1-p1	PmUG01_09048200.1-p1	PocGH01_09045300.1-p1	SBT77269.1
negative elongation factor A, putative	HEP_00170600	PBANKA_1420400.1-p1	PCHAS_1422200.1-p1	PCYB_143120-t26_1-p1	PF3D7_0713800.1-p1	PGAL8A_00518400.1-p1	PKNH_1422700.1-p1	PRCDC_0711100.1-p1	PRELSG_1419900.1-p1	PVP01_1422900.1-p1	PmUG01_14038800.1-p1	PocGH01_14030100.1-p1	SBT82382.1
conserved protein, unknown function	HEP_00170700	PBANKA_1420300.1-p1	PCHAS_1422100.1-p1	PCYB_143110-t26_1-p1	PF3D7_0713700.1-p1	PGAL8A_00518300.1-p1	PKNH_1422600.1-p1	PRCDC_0711000.1-p1	PRELSG_1419800.1-p1	PVP01_1422800.1-p1	PmUG01_14038700.1-p1	PocGH01_14030000.1-p1	SBT82381.1
mitochondrial ribosomal protein S5 precursor, putative	HEP_00170800	PBANKA_1420200.1-p1	PCHAS_1422000.1-p1	PCYB_143100-t26_1-p1	PF3D7_0713600.1-p1	PGAL8A_00518200.1-p1	PKNH_1422500.1-p1	PRCDC_0710900.1-p1	PRELSG_1419700.1-p1	PVP01_1422700.1-p1	PmUG01_14038600.1-p1	PocGH01_14029900.1-p1	SBT82380.1
conserved protein, unknown function	HEP_00170900	PBANKA_1420100.1-p1	PCHAS_1421900.1-p1	PCYB_143090-t26_1-p1	PF3D7_0713500.1-p1	PGAL8A_00518100.1-p1	PKNH_1422400.1-p1	PRCDC_0710800.1-p1	PRELSG_1419600.1-p1	PVP01_1422600.1-p1	PmUG01_14038500.1-p1	PocGH01_14029800.1-p1	SBT82379.1
serpentine receptor, putative	HEP_00171000	PBANKA_1420000.1-p1	PCHAS_1421800.1-p1	PCYB_143080-t26_1-p1	PF3D7_0713400.1-p1	PGAL8A_00518000.1-p1	PKNH_1422300.1-p1	PRCDC_0710700.1-p1	PRELSG_1419500.1-p1	PVP01_1422500.1-p1	PmUG01_14038400.1-p1	PocGH01_14029700.1-p1	SBT82378.1
phosphodiesterase gamma, putative	HEP_00171100	PBANKA_1419900.1-p1	PCHAS_1421700.1-p1	PCYB_143070-t26_1-p1	PF3D7_1321600.1-p1	PGAL8A_00517900.1-p1	PKNH_1422200.1-p1	PRCDC_1320600.1-p1	PRELSG_1419400.1-p1	PVP01_1422400.1-p1	PmUG01_14038300.1-p1	PocGH01_14029600.1-p1	SBT82377.1
conserved membrane protein, unknown function	HEP_00171300	PBANKA_1033100.1-p1	PCHAS_1033900.1-p1	PCYB_134740-t26_1-p1	PF3D7_1409400.1-p1	PGAL8A_00281000.1-p1	PKNH_1349000.1-p1	PRCDC_1408700.1-p1	PRELSG_1341700.1-p1	PVP01_1339600.1-p1	PmUG01_13049100.1-p1	PocGH01_13050500.1-p1	SBT78975.1
60S ribosomal protein L28, putative	HEP_00171400	PBANKA_0906500.1-p1	PCHAS_0707700.1-p1	PCYB_094800-t26_1-p1	PF3D7_1142500.1-p1	PGAL8A_00370000.1-p1	PKNH_0940300.1-p1	PRCDC_1140900.1-p1	PRELSG_0939900.1-p1	PVP01_0943200.1-p1	PmUG01_09051600.1-p1	PocGH01_09048700.1-p1	SBT77302.1
60S ribosomal protein L35ae, putative	HEP_00171500	PBANKA_0906400.1-p1	PCHAS_0707600.1-p1	PCYB_094810-t26_1-p1	PF3D7_1142600.1-p1	PGAL8A_00370100.1-p1	PKNH_0940400.1-p1	PRCDC_1141000.1-p1	PRELSG_0940000.1-p1	PVP01_0943300.1-p1	PmUG01_09051700.1-p1	PocGH01_09048800.1-p1	SBT77303.1
ATP synthase-associated protein, putative	HEP_00171700	PBANKA_0906200.1-p1	PCHAS_0707400.1-p1	PCYB_094830-t26_1-p1	PF3D7_1142800.1-p1	PGAL8A_00370300.1-p1	PKNH_0940700.1-p1	PRCDC_1141200.1-p1	PRELSG_0940200.1-p1	PVP01_0943500.1-p1	PmUG01_09051900.1-p1	PocGH01_09049000.1-p1	SBT77305.1
mago-binding protein, putative	HEP_00171900	PBANKA_0607500.1-p1	PCHAS_0609300.1-p1	PCYB_131760-t26_1-p1	PF3D7_1209000.1-p1	PGAL8A_00313100.1-p1	PKNH_1308900.1-p1	PRCDC_1208300.1-p1	PRELSG_1101400.1-p1	PVP01_1308100.1-p1	PmUG01_13018900.1-p1	PocGH01_13018900.1-p1	SBT78671.1
zinc finger protein, putative	HEP_00172000	PBANKA_0607300.1-p1	PCHAS_0609100.1-p1	PCYB_131740-t26_1-p1	PF3D7_1208800.1-p1	PGAL8A_00313300.1-p1	PKNH_1308700.1-p1	PRCDC_1208100.1-p1	PRELSG_1101200.1-p1	PVP01_1307900.1-p1	PmUG01_13018700.1-p1	PocGH01_13018700.1-p1	SBT78669.1
conserved protein, unknown function	HEP_00172100	PBANKA_0607200.1-p1	PCHAS_0609000.1-p1	PCYB_131730-t26_1-p1	PF3D7_1208700.1-p1	PGAL8A_00313400.1-p1	PKNH_1308600.1-p1	PRCDC_1208000.1-p1	PRELSG_1101100.1-p1	PVP01_1307800.1-p1	PmUG01_13018600.1-p1	PocGH01_13018600.1-p1	SBT78668.1
conserved protein, unknown function	HEP_00172300	PBANKA_0607000.1-p1	PCHAS_0608800.1-p1	PCYB_131710-t26_1-p1	PF3D7_1208500.1-p1	PGAL8A_00313600.1-p1	PKNH_1308400.1-p1	PRCDC_1207800.1-p1	PRELSG_1100800.1-p1	PVP01_1307600.1-p1	PmUG01_13018400.1-p1	PocGH01_13018400.1-p1	SBT78666.1
U3 small nucleolar ribonucleoprotein protein MPP10, putative	HEP_00172400	PBANKA_0511200.1-p1	PCHAS_0511300.1-p1	PCYB_062120-t26_1-p1	PF3D7_1027100.1-p1	PGAL8A_00486300.1-p1	PKNH_0611500.1-p1	PRCDC_1026400.1-p1	PRELSG_0610700.1-p1	PVP01_0612200.1-p1	PmUG01_10038300.1-p1	PocGH01_06020100.1-p1	SBT76101.1
40S ribosomal protein S2	HEP_00172700	PBANKA_0510900.1-p1	PCHAS_0511000.1-p1	PCYB_062090-t26_1-p1	PF3D7_1026800.1-p1	PGAL8A_00486000.1-p1	PKNH_0611200.1-p1	PRCDC_1026100.1-p1	PRELSG_0610400.1-p1	PVP01_0611900.1-p1	PmUG01_10038000.1-p1	PocGH01_06019800.1-p1	SBT76098.1
conserved protein, unknown function	HEP_00172800	PBANKA_0511600.1-p1	PCHAS_0511700.1-p1	PCYB_062160-t26_1-p1	PF3D7_1027500.1-p1	PGAL8A_00486700.1-p1	PKNH_0611900.1-p1	PRCDC_1026800.1-p1	PRELSG_0611100.1-p1	PVP01_0612600.1-p1	PmUG01_10038700.1-p1	PocGH01_06020500.1-p1	SBT76105.1
DNA-directed RNA polymerase II subunit RPB7, putative	HEP_00172900	PBANKA_0511500.1-p1	PCHAS_0511600.1-p1	PCYB_062150-t26_1-p1	PF3D7_1027400.1-p1	PGAL8A_00486600.1-p1	PKNH_0611800.1-p1	PRCDC_1026700.1-p1	PRELSG_0611000.1-p1	PVP01_0612500.1-p1	PmUG01_10038600.1-p1	PocGH01_06020400.1-p1	SBT76104.1
replication factor C subunit 3, putative	HEP_00173000	PBANKA_1326800.1-p1	PCHAS_1330100.1-p1	PCYB_125180-t26_1-p1	PF3D7_1463200.1-p1	PGAL8A_00222600.1-p1	PKNH_1218300.1-p1	PRCDC_1462400.1-p1	PRELSG_1217600.1-p1	PVP01_1243600.1-p1	PmUG01_12053700.1-p1	PocGH01_12051600.1-p1	SBT78311.1
DNA polymerase alpha subunit B, putative	HEP_00173100	PBANKA_1326900.1-p1	PCHAS_1330200.1-p1	PCYB_125170-t26_1-p1	PF3D7_1463300.1-p1	PGAL8A_00222700.1-p1	PKNH_1218200.1-p1	PRCDC_1462500.1-p1	PRELSG_1217500.1-p1	PVP01_1243500.1-p1	PmUG01_12053600.1-p1	PocGH01_12051500.1-p1	SBT78310.1
DNA-directed RNA polymerase III subunit RPC4, putative	HEP_00173200	PBANKA_1327000.1-p1	PCHAS_1330300.1-p1	PCYB_125160-t26_1-p1	PF3D7_1463400.1-p1	PGAL8A_00222800.1-p1	PKNH_1218100.1-p1	PRCDC_1462600.1-p1	PRELSG_1217400.1-p1	PVP01_1243400.1-p1	PmUG01_12053500.1-p1	PocGH01_12051400.1-p1	SBT78309.1
cyclin homologue	HEP_00173500	PBANKA_1327061.1-p1	PCHAS_1331700.1-p1	PCYB_125130-t26_1-p1	PF3D7_1463700.1-p1	PGAL8A_00223100.1-p1	PKNH_1217800.1-p1	PRCDC_1462900.1-p1	PRELSG_1217100.1-p1	PVP01_1243100.1-p1	PmUG01_12053200.1-p1	PocGH01_12051100.1-p1	SBT78306.1
conserved membrane protein, unknown function	HEP_00173700	PBANKA_1327100.1-p1	PCHAS_1331000.1-p1	PCYB_125110-t26_1-p1	PF3D7_1463900.1-p1	PGAL8A_00223300.1-p1	PKNH_1217600.1-p1	PRCDC_1463100.1-p1	PRELSG_1216900.1-p1	PVP01_1242900.1-p1	PmUG01_12053000.1-p1	PocGH01_12050900.1-p1	SBT78304.1
kinase, putative	HEP_00173900	PBANKA_1114400.1-p1	PCHAS_1114000.1-p1	PCYB_102690-t26_1-p1	PF3D7_0514800.1-p1	PGAL8A_00036300.1-p1	PKNH_1018300.1-p1	PRCDC_0513900.1-p1	PRELSG_1017100.1-p1	PVP01_1019100.1-p1	PmUG01_10029800.1-p1	PocGH01_10026700.1-p1	SBT73264.1
conserved membrane protein, unknown function	HEP_00174300	PBANKA_1114100.1-p1	PCHAS_1113700.1-p1	PCYB_102720-t26_1-p1	PF3D7_0514500.1-p1	PGAL8A_00036100.1-p1	PKNH_1018600.1-p1	PRCDC_0513600.1-p1	PRELSG_1017400.1-p1	PVP01_1019400.1-p1	PmUG01_10030100.1-p1	PocGH01_10027000.1-p1	SBT73267.1
ribose 5-phosphate epimerase, putative	HEP_00174400	PBANKA_1114200.1-p1	PCHAS_1113800.1-p1	PCYB_102710-t26_1-p1	PF3D7_0514600.1-p1	PGAL8A_00022500.1-p1	PKNH_1018500.1-p1	PRCDC_0513700.1-p1	PRELSG_1017300.1-p1	PVP01_1019300.1-p1	PmUG01_10030000.1-p1	PocGH01_10026900.1-p1	SBT73266.1
conserved protein, unknown function	HEP_00174500	PBANKA_0914500.1-p1	PCHAS_0931500.1-p1	PCYB_093980-t26_1-p1	PF3D7_1133900.1-p1	PGAL8A_00361400.1-p1	PKNH_0932100.1-p1	PRCDC_1132300.1-p1	PRELSG_0931400.1-p1	PVP01_0934700.1-p1	PmUG01_09043100.1-p1	PocGH01_09040300.1-p1	SBT77216.1
RNA (uracil-5-)methyltransferase, putative	HEP_00174600	PBANKA_0914600.1-p1	PCHAS_0931400.1-p1	PCYB_093970-t26_1-p1	PF3D7_1133800.1-p1	PGAL8A_00361300.1-p1	PKNH_0931900.1-p1	PRCDC_1132200.1-p1	PRELSG_0931300.1-p1	PVP01_0934600.1-p1	PmUG01_09043000.1-p1	PocGH01_09040200.1-p1	SBT77215.1
conserved protein, unknown function	HEP_00174700	PBANKA_0914700.1-p1	PCHAS_0931300.1-p1	PCYB_093960-t26_1-p1	PF3D7_1133700.1-p1	PGAL8A_00361200.1-p1	PKNH_0931800.1-p1	PRCDC_1132100.1-p1	PRELSG_0931200.1-p1	PVP01_0934500.1-p1	PmUG01_09042900.1-p1	PocGH01_09040100.1-p1	SBT77214.1
conserved protein, unknown function	HEP_00174800	PBANKA_0914800.1-p1	PCHAS_0931200.1-p1	PCYB_093950-t26_1-p1	PF3D7_1133600.1-p1	PGAL8A_00361100.1-p1	PKNH_0931700.1-p1	PRCDC_1132000.1-p1	PRELSG_0931100.1-p1	PVP01_0934400.1-p1	PmUG01_09042800.1-p1	PocGH01_09040000.1-p1	SBT77213.1
conserved protein, unknown function	HEP_00174900	PBANKA_0914900.1-p1	PCHAS_0931100.1-p1	PCYB_093940-t26_1-p1	PF3D7_1133500.1-p1	PGAL8A_00361000.1-p1	PKNH_0931600.1-p1	PRCDC_1131900.1-p1	PRELSG_0931000.1-p1	PVP01_0934300.1-p1	PmUG01_09042700.1-p1	PocGH01_09039900.1-p1	SBT77212.1
endomembrane protein 70, putative	HEP_00175300	PBANKA_0505600.1-p1	PCHAS_0505700.1-p1	PCYB_061570-t26_1-p1	PF3D7_1021400.1-p1	PGAL8A_00480600.1-p1	PKNH_0605700.1-p1	PRCDC_1020800.1-p1	PRELSG_0605000.1-p1	PVP01_0606600.1-p1	PmUG01_06012800.1-p1	PocGH01_06014500.1-p1	SBT76047.1
apicoplast integral membrane protein, putative	HEP_00175400	PBANKA_0505500.1-p1	PCHAS_0505600.1-p1	PCYB_061560-t26_1-p1	PF3D7_1021300.1-p1	PGAL8A_00480500.1-p1	PKNH_0605600.1-p1	PRCDC_1020700.1-p1	PRELSG_0604900.1-p1	PVP01_0606500.1-p1	PmUG01_06012700.1-p1	PocGH01_06014400.1-p1	SBT76046.1
MORN repeat protein, putative	HEP_00175600	PBANKA_1405000.1-p1	PCHAS_1406900.1-p1	PCYB_141600-t26_1-p1	PF3D7_1306500.1-p1	PGAL8A_00502600.1-p1	PKNH_1406700.1-p1	PRCDC_1305500.1-p1	PRELSG_1404300.1-p1	PVP01_1407400.1-p1	PmUG01_14023200.1-p1	PocGH01_14014600.1-p1	SBT82231.1
V-type proton ATPase subunit H, putative	HEP_00175700	PBANKA_1405100.1-p1	PCHAS_1407000.1-p1	PCYB_141610-t26_1-p1	PF3D7_1306600.1-p1	PGAL8A_00502700.1-p1	PKNH_1406800.1-p1	PRCDC_1305600.1-p1	PRELSG_1404400.1-p1	PVP01_1407500.1-p1	PmUG01_14023300.1-p1	PocGH01_14014700.1-p1	SBT82232.1
conserved protein, unknown function	HEP_00175800	PBANKA_1405200.1-p1	PCHAS_1407100.1-p1	PCYB_141620-t26_1-p1	PF3D7_1306700.1-p1	PGAL8A_00502800.1-p1	PKNH_1406900.1-p1	PRCDC_1305700.1-p1	PRELSG_1404500.1-p1	PVP01_1407600.1-p1	PmUG01_14023400.1-p1	PocGH01_14014800.1-p1	SBT82233.1
protein phosphatase PP2A regulatory subunit A, putative	HEP_00176000	PBANKA_1418200.1-p1	PCHAS_1420000.1-p1	PCYB_142890-t26_1-p1	PF3D7_1319700.1-p1	PGAL8A_00516000.1-p1	PKNH_1420500.1-p1	PRCDC_1318700.1-p1	PRELSG_1417600.1-p1	PVP01_1420600.1-p1	PmUG01_14036400.1-p1	PocGH01_14027800.1-p1	SBT82361.1
conserved protein, unknown function	HEP_00176100	PBANKA_1418100.1-p1	PCHAS_1419900.1-p1	PCYB_142880-t26_1-p1	PF3D7_1319600.1-p1	PGAL8A_00515900.1-p1	PKNH_1420400.1-p1	PRCDC_1318600.1-p1	PRELSG_1417500.1-p1	PVP01_1420500.1-p1	PmUG01_14036300.1-p1	PocGH01_14027700.1-p1	SBT82360.1
conserved protein, unknown function	HEP_00176200	PBANKA_1418000.1-p1	PCHAS_1419800.1-p1	PCYB_142870-t26_1-p1	PF3D7_1319500.1-p1	PGAL8A_00515800.1-p1	PKNH_1420300.1-p1	PRCDC_1318500.1-p1	PRELSG_1417400.1-p1	PVP01_1420400.1-p1	PmUG01_14036200.1-p1	PocGH01_14027600.1-p1	SBT82359.1
conserved protein, unknown function	HEP_00176300	PBANKA_1417900.1-p1	PCHAS_1419700.1-p1	PCYB_142860-t26_1-p1	PF3D7_1319400.1-p1	PGAL8A_00515700.1-p1	PKNH_1420200.1-p1	PRCDC_1318400.1-p1	PRELSG_1417300.1-p1	PVP01_1420300.1-p1	PmUG01_14036100.1-p1	PocGH01_14027500.1-p1	SBT82358.1
histone deacetylase 2, putative	HEP_00176500	PBANKA_1206200.1-p1	PCHAS_1206900.1-p1	PCYB_081730-t26_1-p1	PF3D7_1008000.1-p1	PGAL8A_00384100.1-p1	PKNH_0807000.1-p1	PRCDC_1007400.1-p1	PRELSG_0805700.1-p1	PVP01_0807700.1-p1	PmUG01_08023800.1-p1	PocGH01_08015900.1-p1	SBT76636.1
leucine-rich repeat protein	HEP_00176600	PBANKA_1331600.1-p1	PCHAS_1336200.1-p1	PCYB_124670-t26_1-p1	PF3D7_1468300.1-p1	PGAL8A_00227700.1-p1	PKNH_1212900.1-p1	PRCDC_1467500.1-p1	PRELSG_1212500.1-p1	PVP01_1238500.1-p1	PmUG01_12048600.1-p1	PocGH01_12046500.1-p1	SBT78259.1
conserved protein, unknown function	HEP_00176700	PBANKA_1331500.1-p1	PCHAS_1336100.1-p1	PCYB_124680-t26_1-p1	PF3D7_1468200.1-p1	PGAL8A_00227600.1-p1	PKNH_1213000.1-p1	PRCDC_1467400.1-p1	PRELSG_1212600.1-p1	PVP01_1238600.1-p1	PmUG01_12048700.1-p1	PocGH01_12046600.1-p1	SBT78260.1
conserved protein, unknown function	HEP_00176800	PBANKA_1331400.1-p1	PCHAS_1336000.1-p1	PCYB_124690-t26_1-p1	PF3D7_1468100.1-p1	PGAL8A_00227500.1-p1	PKNH_1213100.1-p1	PRCDC_1467300.1-p1	PRELSG_1212700.1-p1	PVP01_1238700.1-p1	PmUG01_12048800.1-p1	PocGH01_12046700.1-p1	SBT78261.1
conserved protein, unknown function	HEP_00177000	PBANKA_1201500.1-p1	PCHAS_1202200.1-p1	PCYB_081250-t26_1-p1	PF3D7_1003100.1-p1	PGAL8A_00379300.1-p1	PKNH_0801900.1-p1	PRCDC_1002500.1-p1	PRELSG_0800900.1-p1	PVP01_0802900.1-p1	PmUG01_08019000.1-p1	PocGH01_08011100.1-p1	SBT76588.1
ribosome-binding factor A, putative	HEP_00177100	PBANKA_1201600.1-p1	PCHAS_1202300.1-p1	PCYB_081260-t26_1-p1	PF3D7_1003200.1-p1	PGAL8A_00379400.1-p1	PKNH_0802000.1-p1	PRCDC_1002600.1-p1	PRELSG_0801000.1-p1	PVP01_0803000.1-p1	PmUG01_08019100.1-p1	PocGH01_08011200.1-p1	SBT76589.1
N-terminal acetyltransferase A complex catalytic subunit ARD1, putative	HEP_00177200	PBANKA_1201700.1-p1	PCHAS_1202400.1-p1	PCYB_081270-t26_1-p1	PF3D7_1003300.1-p1	PGAL8A_00379500.1-p1	PKNH_0802100.1-p1	PRCDC_1002700.1-p1	PRELSG_0801100.1-p1	PVP01_0803100.1-p1	PmUG01_08019200.1-p1	PocGH01_08011300.1-p1	SBT76590.1
conserved protein, unknown function	HEP_00177300	PBANKA_1201800.1-p1	PCHAS_1202500.1-p1	PCYB_081280-t26_1-p1	PF3D7_1003400.1-p1	PGAL8A_00379600.1-p1	PKNH_0802200.1-p1	PRCDC_1002800.1-p1	PRELSG_0801200.1-p1	PVP01_0803200.1-p1	PmUG01_08019300.1-p1	PocGH01_08011400.1-p1	SBT76591.1
40S ribosomal protein S20e, putative	HEP_00177400	PBANKA_1201900.1-p1	PCHAS_1202600.1-p1	PCYB_081290-t26_1-p1	PF3D7_1003500.1-p1	PGAL8A_00379700.1-p1	PKNH_0802300.1-p1	PRCDC_1002900.1-p1	PRELSG_0801300.1-p1	PVP01_0803300.1-p1	PmUG01_08019400.1-p1	PocGH01_08011500.1-p1	SBT76592.1
conserved protein, unknown function	HEP_00177500	PBANKA_0908200.1-p1	PCHAS_0709500.1-p1	PCYB_094630-t26_1-p1	PF3D7_1140800.1-p1	PGAL8A_00368300.1-p1	PKNH_0938600.1-p1	PRCDC_1139200.1-p1	PRELSG_0938200.1-p1	PVP01_0941500.1-p1	PmUG01_09049900.1-p1	PocGH01_09047000.1-p1	SBT77285.1
conserved protein, unknown function	HEP_00177600	PBANKA_0908100.1-p1	PCHAS_0709400.1-p1	PCYB_094640-t26_1-p1	PF3D7_1140900.1-p1	PGAL8A_00368400.1-p1	PKNH_0938700.1-p1	PRCDC_1139300.1-p1	PRELSG_0938300.1-p1	PVP01_0941600.1-p1	PmUG01_09050000.1-p1	PocGH01_09047100.1-p1	SBT77286.1
clathrin heavy chain, putative	HEP_00177800	PBANKA_1434700.1-p1	PCHAS_1436700.1-p1	PCYB_144540-t26_1-p1	PF3D7_1219100.1-p1	PGAL8A_00533700.1-p1	PKNH_1438700.1-p1	PRCDC_1218400.1-p1	PRELSG_1435200.1-p1	PVP01_1437900.1-p1	PmUG01_14053900.1-p1	PocGH01_14045300.1-p1	SBT82528.1
formin 2, putative	HEP_00177900	PBANKA_1434600.1-p1	PCHAS_1436600.1-p1	PCYB_144530-t26_1-p1	PF3D7_1219000.1-p1	PGAL8A_00533600.1-p1	PKNH_1438600.1-p1	PRCDC_1218300.1-p1	PRELSG_1435100.1-p1	PVP01_1437800.1-p1	PmUG01_14053800.1-p1	PocGH01_14045200.1-p1	SBT82527.1
26S proteasome regulatory subunit RPN7, putative	HEP_00178000	PBANKA_0919000.1-p1	PCHAS_0927100.1-p1	PCYB_093540-t26_1-p1	PF3D7_1129200.1-p1	PGAL8A_00356000.1-p1	PKNH_0927200.1-p1	PRCDC_1127600.1-p1	PRELSG_0926300.1-p1	PVP01_0929900.1-p1	PmUG01_09038400.1-p1	PocGH01_09035500.1-p1	SBT77169.1
conserved protein, unknown function	HEP_00178100	PBANKA_0918900.1-p1	PCHAS_0927200.1-p1	PCYB_093550-t26_1-p1	PF3D7_1129300.1-p1	PGAL8A_00356100.1-p1	PKNH_0927300.1-p1	PRCDC_1127700.1-p1	PRELSG_0926400.1-p1	PVP01_0930000.1-p1	PmUG01_09038500.1-p1	PocGH01_09035600.1-p1	SBT77170.1
A/G-specific adenine glycosylase, putative	HEP_00178300	PBANKA_0918700.1-p1	PCHAS_0927400.1-p1	PCYB_093570-t26_1-p1	PF3D7_1129500.1-p1	PGAL8A_00356300.1-p1	PKNH_0927500.1-p1	PRCDC_1127900.1-p1	PRELSG_0926600.1-p1	PVP01_0930200.1-p1	PmUG01_09038700.1-p1	PocGH01_09035800.1-p1	SBT77172.1
phosphatidylinositol-4-phosphate 5-kinase, putative	HEP_00178400	PBANKA_0918600.1-p1	PCHAS_0927500.1-p1	PCYB_093580-t26_1-p1	PF3D7_1129600.1-p1	PGAL8A_00356400.1-p1	PKNH_0927600.1-p1	PRCDC_1128000.1-p1	PRELSG_0926700.1-p1	PVP01_0930300.1-p1	PmUG01_09038800.1-p1	PocGH01_09035900.1-p1	SBT77174.1
60S acidic ribosomal protein P1, putative	HEP_00178600	PBANKA_0943600.1-p1	PCHAS_0900700.1-p1	PCYB_091030-t26_1-p1	PF3D7_1103100.1-p1	PGAL8A_00330400.1-p1	PKNH_0900700.1-p1	PRCDC_1101600.1-p1	PRELSG_0900200.1-p1	PVP01_0903900.1-p1	PmUG01_09012800.1-p1	PocGH01_00102600.1-p1	SBT76920.1
palmitoyltransferase, putative	HEP_00179000	PBANKA_0932100.1-p1	PCHAS_0912200.1-p1	PCYB_092200-t26_1-p1	PF3D7_1115900.1-p1	PGAL8A_00342500.1-p1	PKNH_0913600.1-p1	PRCDC_1114300.1-p1	PRELSG_0912700.1-p1	PVP01_0916500.1-p1	PmUG01_09025200.1-p1	PocGH01_09022100.1-p1	SBT77039.1
mitogen-activated protein kinase 2	HEP_00179200	PBANKA_0933700.1-p1	PCHAS_0910600.1-p1	PCYB_092020-t26_1-p1	PF3D7_1113900.1-p1	PGAL8A_00340800.1-p1	PKNH_0911500.1-p1	PRCDC_1112400.1-p1	PRELSG_0911000.1-p1	PVP01_0914700.1-p1	PmUG01_09023300.1-p1	PocGH01_09020200.1-p1	SBT77020.1
DnaJ protein, putative	HEP_00179300	PBANKA_1127800.1-p1	PCHAS_1127300.1-p1	PCYB_112880-t26_1-p1	PF3D7_0629200.1-p1	PGAL8A_00157700.1-p1	PKNH_1120300.1-p1	PRCDC_0627600.1-p1	PRELSG_1119100.1-p1	PVP01_1120300.1-p1	PmUG01_11034400.1-p1	PocGH01_11028100.1-p1	SBT77634.1
nicotinate phosphoribosyltransferase, putative	HEP_00179400	PBANKA_1127700.1-p1	PCHAS_1127200.1-p1	PCYB_112890-t26_1-p1	PF3D7_0629100.1-p1	PGAL8A_00157600.1-p1	PKNH_1120700.1-p1	PRCDC_0627500.1-p1	PRELSG_1119200.1-p1	PVP01_1120400.1-p1	PmUG01_11034500.1-p1	PocGH01_11028200.1-p1	SBT77635.1
N-acetyltransferase, putative	HEP_00179500	PBANKA_1127600.1-p1	PCHAS_1127100.1-p1	PCYB_112900-t26_1-p1	PF3D7_0629000.1-p1	PGAL8A_00157500.1-p1	PKNH_1120800.1-p1	PRCDC_0627400.1-p1	PRELSG_1119300.1-p1	PVP01_1120500.1-p1	PmUG01_11034600.1-p1	PocGH01_11028300.1-p1	SBT77636.1
RAP protein, putative	HEP_00179600	PBANKA_1127900.1-p1	PCHAS_1127400.1-p1	PCYB_112910-t26_1-p1	PF3D7_0628900.1-p1	PGAL8A_00157400.1-p1	PKNH_1120900.1-p1	PRCDC_0627300.1-p1	PRELSG_1119400.1-p1	PVP01_1120600.1-p1	PmUG01_11034700.1-p1	PocGH01_11028400.1-p1	SBT77637.1
protein kinase PK4, putative	HEP_00179700	PBANKA_1126900.1-p1	PCHAS_1126400.1-p1	PCYB_112980-t26_1-p1	PF3D7_0628200.1-p1	PGAL8A_00156700.1-p1	PKNH_1121600.1-p1	PRCDC_0626600.1-p1	PRELSG_1120100.1-p1	PVP01_1121300.1-p1	PmUG01_11035400.1-p1	PocGH01_11029100.1-p1	SBT77644.1
tubulin epsilon chain, putative	HEP_00180700	PBANKA_1300500.1-p1	PCHAS_1303700.1-p1	PCYB_127850-t26_1-p1	PF3D7_1475700.1-p1	PGAL8A_00195400.1-p1	PKNH_1246000.1-p1	PRCDC_1474800.1-p1	PRELSG_1244700.1-p1	PVP01_1270600.1-p1	PmUG01_12080600.1-p1	PocGH01_12078400.1-p1	SBT78553.1
GTP-binding protein, putative	HEP_00180800	PBANKA_1008300.1-p1	PCHAS_1009200.1-p1	PCYB_132240-t26_1-p1	PF3D7_1436500.1-p1	PGAL8A_00308000.1-p1	PKNH_0423100.1-p1	PRCDC_1435800.1-p1	PRELSG_1314600.1-p1	PVP01_1313000.1-p1	PmUG01_13023800.1-p1	PocGH01_13023800.1-p1	SBT78720.1
cGMP-dependent protein kinase	HEP_00180900	PBANKA_1008200.1-p1	PCHAS_1009100.1-p1	PCYB_132230-t26_1-p1	PF3D7_1436600.1-p1	PGAL8A_00308100.1-p1	PKNH_0423200.1-p1	PRCDC_1435900.1-p1	PRELSG_1314500.1-p1	PVP01_1312900.1-p1	PmUG01_13023700.1-p1	PocGH01_13023700.1-p1	SBT78719.1
conserved protein, unknown function	HEP_00181000	PBANKA_0612100.1-p1	PCHAS_0613800.1-p1	PCYB_132220-t26_1-p1	PF3D7_1436700.1-p1	PGAL8A_00308300.1-p1	PKNH_0423300.1-p1	PRCDC_1436000.1-p1	PRELSG_1314300.1-p1	PVP01_1312800.1-p1	PmUG01_13023600.1-p1	PocGH01_13023600.1-p1	SBT78718.1
histidine triad protein, putative	HEP_00181200	PBANKA_0611900.1-p1	PCHAS_0613600.1-p1	PCYB_132210-t26_1-p1	PF3D7_1436900.1-p1	PGAL8A_00308500.1-p1	PKNH_0423500.1-p1	PRCDC_1436200.1-p1	PRELSG_1314100.1-p1	PVP01_1312600.1-p1	PmUG01_13023400.1-p1	PocGH01_13023400.1-p1	SBT78716.1
N-acetyltransferase, putative	HEP_00181300	PBANKA_0611800.1-p1	PCHAS_0613500.1-p1	PCYB_132200-t26_1-p1	PF3D7_1437000.1-p1	PGAL8A_00308600.1-p1	PKNH_0423600.1-p1	PRCDC_1436300.1-p1	PRELSG_1314000.1-p1	PVP01_1312500.1-p1	PmUG01_13023300.1-p1	PocGH01_13023300.1-p1	SBT78715.1
peptide chain release factor 2, putative	HEP_00181400	PBANKA_1007300.1-p1	PCHAS_1008200.1-p1	PCYB_031740-t26_1-p1	PF3D7_0409700.1-p1	PGAL8A_00060300.1-p1	PKNH_0307800.1-p1	PRCDC_0407100.1-p1	PRELSG_0306900.1-p1	PVP01_0309000.1-p1	PmUG01_03019700.1-p1	PocGH01_03017100.1-p1	SBT75469.1
zinc finger protein, putative	HEP_00181500	PBANKA_1007400.1-p1	PCHAS_1008300.1-p1	PCYB_031750-t26_1-p1	PF3D7_0409800.1-p1	PGAL8A_00060400.1-p1	PKNH_0307900.1-p1	PRCDC_0407200.1-p1	PRELSG_0307000.1-p1	PVP01_0309100.1-p1	PmUG01_03019800.1-p1	PocGH01_03017200.1-p1	SBT75470.1
actin-like protein, putative	HEP_00181600	PBANKA_1007500.1-p1	PCHAS_1008400.1-p1	PCYB_031760-t26_1-p1	PF3D7_0409900.1-p1	PGAL8A_00060500.1-p1	PKNH_0308000.1-p1	PRCDC_0407300.1-p1	PRELSG_0307100.1-p1	PVP01_0309200.1-p1	PmUG01_03019900.1-p1	PocGH01_03017300.1-p1	SBT75471.1
protein phosphatase PPM1, putative	HEP_00182000	PBANKA_1007700.1-p1	PCHAS_1008600.1-p1	PCYB_031780-t26_1-p1	PF3D7_0410300.1-p1	PGAL8A_00060900.1-p1	PKNH_0308400.1-p1	PRCDC_0407700.1-p1	PRELSG_0307500.1-p1	PVP01_0309600.1-p1	PmUG01_03020300.1-p1	PocGH01_03017700.1-p1	SBT75473.1
40S ribosomal protein S10, putative	HEP_00182100	PBANKA_0617200.1-p1	PCHAS_0618900.1-p1	PCYB_032380-t26_1-p1	PF3D7_0719700.1-p1	PGAL8A_00082900.1-p1	PKNH_0315100.1-p1	PRCDC_0716900.1-p1	PRELSG_0203700.1-p1	PVP01_0315400.1-p1	PmUG01_03026100.1-p1	PocGH01_03023500.1-p1	SBT75532.1
60S ribosomal protein L11a, putative	HEP_00182200	PBANKA_0617100.1-p1	PCHAS_0618800.1-p1	PCYB_032370-t26_1-p1	PF3D7_0719600.1-p1	PGAL8A_00082800.1-p1	PKNH_0315000.1-p1	PRCDC_0716800.1-p1	PRELSG_0203800.1-p1	PVP01_0315300.1-p1	PmUG01_03026000.1-p1	PocGH01_03023400.1-p1	SBT75531.1
LEM3/CDC50 family protein, putative	HEP_00182300	PBANKA_0617000.1-p1	PCHAS_0618700.1-p1	PCYB_032360-t26_1-p1	PF3D7_0719500.1-p1	PGAL8A_00082700.1-p1	PKNH_0314900.1-p1	PRCDC_0716700.1-p1	PRELSG_0203900.1-p1	PVP01_0315200.1-p1	PmUG01_03025900.1-p1	PocGH01_03023300.1-p1	SBT75530.1
conserved protein, unknown function	HEP_00182400	PBANKA_0616900.1-p1	PCHAS_0618600.1-p1	PCYB_032350-t26_1-p1	PF3D7_0719400.1-p1	PGAL8A_00082600.1-p1	PKNH_0314800.1-p1	PRCDC_0716600.1-p1	PRELSG_0204000.1-p1	PVP01_0315100.1-p1	PmUG01_03025800.1-p1	PocGH01_03023200.1-p1	SBT75529.1
actin-related protein, putative	HEP_00182500	PBANKA_0616800.1-p1	PCHAS_0618500.1-p1	PCYB_032340-t26_1-p1	PF3D7_0719300.1-p1	PGAL8A_00082500.1-p1	PKNH_0314700.1-p1	PRCDC_0716500.1-p1	PRELSG_0204100.1-p1	PVP01_0315000.1-p1	PmUG01_03025700.1-p1	PocGH01_03023100.1-p1	SBT75528.1
conserved protein, unknown function	HEP_00182600	PBANKA_1362400.1-p1	PCHAS_1367000.1-p1	PCYB_121410-t26_1-p1	PF3D7_1349600.1-p1	PGAL8A_00260600.1-p1	PKNH_1251300.1-p1	PRCDC_1348600.1-p1	PRELSG_1248300.1-p1	PVP01_1205200.1-p1	PmUG01_12015300.1-p1	PocGH01_12013600.1-p1	SBT77938.1
peptidase, putative	HEP_00182700	PBANKA_1362500.1-p1	PCHAS_1367100.1-p1	PCYB_121400-t26_1-p1	PF3D7_1349700.1-p1	PGAL8A_00260700.1-p1	PKNH_1251200.1-p1	PRCDC_1348700.1-p1	PRELSG_1248200.1-p1	PVP01_1205100.1-p1	PmUG01_12015200.1-p1	PocGH01_12013500.1-p1	SBT77937.1
nucleolar preribosomal associated cytoplasmic ATPase, putative	HEP_00182800	PBANKA_1362600.1-p1	PCHAS_1367200.1-p1	PCYB_121390-t26_1-p1	PF3D7_1349800.1-p1	PGAL8A_00260800.1-p1	PKNH_1251100.1-p1	PRCDC_1348800.1-p1	PRELSG_1248100.1-p1	PVP01_1205000.1-p1	PmUG01_12015100.1-p1	PocGH01_12013400.1-p1	SBT77936.1
conserved protein, unknown function	HEP_00182900	PBANKA_1362700.1-p1	PCHAS_1367300.1-p1	PCYB_121380-t26_1-p1	PF3D7_1349900.1-p1	PGAL8A_00260900.1-p1	PKNH_1251000.1-p1	PRCDC_1348900.1-p1	PRELSG_1248000.1-p1	PVP01_1204900.1-p1	PmUG01_12015000.1-p1	PocGH01_12013300.1-p1	SBT77935.1
conserved protein, unknown function	HEP_00183000	PBANKA_1362800.1-p1	PCHAS_1367400.1-p1	PCYB_121370-t26_1-p1	PF3D7_1350000.1-p1	PGAL8A_00261000.1-p1	PKNH_1250900.1-p1	PRCDC_1349000.1-p1	PRELSG_1247900.1-p1	PVP01_1204800.1-p1	PmUG01_12014900.1-p1	PocGH01_12013200.1-p1	SBT77934.1
lysine--tRNA ligase, putative	HEP_00183100	PBANKA_1362900.1-p1	PCHAS_1367500.1-p1	PCYB_121360-t26_1-p1	PF3D7_1350100.1-p1	PGAL8A_00261100.1-p1	PKNH_1250800.1-p1	PRCDC_1349100.1-p1	PRELSG_1247800.1-p1	PVP01_1204700.1-p1	PmUG01_12014800.1-p1	PocGH01_12013100.1-p1	SBT77933.1
small nuclear ribonucleoprotein E, putative	HEP_00183200	PBANKA_1363000.1-p1	PCHAS_1367600.1-p1	PCYB_121350-t26_1-p1	PF3D7_1350200.1-p1	PGAL8A_00261200.1-p1	PKNH_1250700.1-p1	PRCDC_1349200.1-p1	PRELSG_1247700.1-p1	PVP01_1204600.1-p1	PmUG01_12014700.1-p1	PocGH01_12013000.1-p1	SBT77932.1
conserved protein, unknown function	HEP_00183300	PBANKA_1363100.1-p1	PCHAS_1367700.1-p1	PCYB_121340-t26_1-p1	PF3D7_1350300.1-p1	PGAL8A_00261300.1-p1	PKNH_1250600.1-p1	PRCDC_1349300.1-p1	PRELSG_1247600.1-p1	PVP01_1204500.1-p1	PmUG01_12014600.1-p1	PocGH01_12012900.1-p1	SBT77931.1
ubiquitin-activating enzyme E1, putative	HEP_00183400	PBANKA_1363200.1-p1	PCHAS_1367800.1-p1	PCYB_121330-t26_1-p1	PF3D7_1350400.1-p1	PGAL8A_00261400.1-p1	PKNH_1250500.1-p1	PRCDC_1349400.1-p1	PRELSG_1247500.1-p1	PVP01_1204400.1-p1	PmUG01_12014500.1-p1	PocGH01_12012800.1-p1	SBT77930.1
conserved membrane protein, unknown function	HEP_00183600	PBANKA_0616300.1-p1	PCHAS_0618000.1-p1	PCYB_032230-t26_1-p1	PF3D7_0718700.1-p1	PGAL8A_00081900.1-p1	PKNH_0314000.1-p1	PRCDC_0715900.1-p1	PRELSG_0204700.1-p1	PVP01_0314400.1-p1	PmUG01_03025100.1-p1	PocGH01_03022500.1-p1	SBT75522.1
conserved protein, unknown function	HEP_00183700	PBANKA_0616200.1-p1	PCHAS_0617900.1-p1	PCYB_032220-t26_1-p1	PF3D7_0718600.1-p1	PGAL8A_00081800.1-p1	PKNH_0313900.1-p1	PRCDC_0715800.1-p1	PRELSG_0204800.1-p1	PVP01_0314300.1-p1	PmUG01_03025000.1-p1	PocGH01_03022400.1-p1	SBT75521.1
prefoldin subunit 3, putative	HEP_00183800	PBANKA_0616100.1-p1	PCHAS_0617800.1-p1	PCYB_032210-t26_1-p1	PF3D7_0718500.1-p1	PGAL8A_00081700.1-p1	PKNH_0313800.1-p1	PRCDC_0715700.1-p1	PRELSG_0204900.1-p1	PVP01_0314200.1-p1	PmUG01_03024900.1-p1	PocGH01_03022300.1-p1	SBT75520.1
mitochondrial ribosomal protein S8 precursor, putative	HEP_00183900	PBANKA_0616000.1-p1	PCHAS_0617700.1-p1	PCYB_032200-t26_1-p1	PF3D7_0718400.1-p1	PGAL8A_00081600.1-p1	PKNH_0313700.1-p1	PRCDC_0715600.1-p1	PRELSG_0205000.1-p1	PVP01_0314100.1-p1	PmUG01_03024800.1-p1	PocGH01_03022200.1-p1	SBT75519.1
conserved protein, unknown function	HEP_00184200	PBANKA_1213500.1-p1	PCHAS_1214200.1-p1	PCYB_082490-t26_1-p1	PF3D7_1015100.1-p1	PGAL8A_00391300.1-p1	PKNH_0815200.1-p1	PRCDC_1014500.1-p1	PRELSG_0813000.1-p1	PVP01_0815200.1-p1	PmUG01_08031100.1-p1	PocGH01_08023500.1-p1	SBT76719.1
methionine aminopeptidase 1b, putative	HEP_00184400	PBANKA_1213700.1-p1	PCHAS_1214400.1-p1	PCYB_082510-t26_1-p1	PF3D7_1015300.1-p1	PGAL8A_00391500.1-p1	PKNH_0815400.1-p1	PRCDC_1014700.1-p1	PRELSG_0813200.1-p1	PVP01_0815400.1-p1	PmUG01_08031300.1-p1	PocGH01_08023700.1-p1	SBT76721.1
conserved protein, unknown function	HEP_00184500	PBANKA_1213800.1-p1	PCHAS_1214500.1-p1	PCYB_082520-t26_1-p1	PF3D7_1015400.1-p1	PGAL8A_00391600.1-p1	PKNH_0815500.1-p1	PRCDC_1014800.1-p1	PRELSG_0813300.1-p1	PVP01_0815500.1-p1	PmUG01_08031400.1-p1	PocGH01_08023800.1-p1	SBT76722.1
conserved protein, unknown function	HEP_00184600	PBANKA_1213900.1-p1	PCHAS_1214600.1-p1	PCYB_082530-t26_1-p1	PF3D7_1015500.1-p1	PGAL8A_00391700.1-p1	PKNH_0815600.1-p1	PRCDC_1014900.1-p1	PRELSG_0813400.1-p1	PVP01_0815600.1-p1	PmUG01_08031500.1-p1	PocGH01_08023900.1-p1	SBT76723.1
conserved protein, unknown function	HEP_00184700	PBANKA_0104500.1-p1	PCHAS_0105100.1-p1	PCYB_115070-t26_1-p1	PF3D7_0605700.1-p1	PGAL8A_00134200.1-p1	PKNH_1144800.1-p1	PRCDC_0604300.1-p1	PRELSG_1142600.1-p1	PVP01_1143200.1-p1	PmUG01_11057100.1-p1	PocGH01_11050900.1-p1	SBT77858.1
serine/threonine protein kinase	HEP_00184900	PBANKA_0104100.1-p1	PCHAS_0104700.1-p1	PCYB_115110-t26_1-p1	PF3D7_0605300.1-p1	PGAL8A_00133800.1-p1	PKNH_1145200.1-p1	PRCDC_0603900.1-p1	PRELSG_1143000.1-p1	PVP01_1143600.1-p1	PmUG01_11057500.1-p1	PocGH01_11051300.1-p1	SBT77862.1
calcium-binding protein, putative	HEP_00185000	PBANKA_0104200.1-p1	PCHAS_0104800.1-p1	PCYB_115100-t26_1-p1	PF3D7_0605400.1-p1	PGAL8A_00133900.1-p1	PKNH_1145100.1-p1	PRCDC_0604000.1-p1	PRELSG_1142900.1-p1	PVP01_1143500.1-p1	PmUG01_11057400.1-p1	PocGH01_11051200.1-p1	SBT77861.1
DNA2/NAM7 helicase, putative	HEP_00185300	PBANKA_1208600.1-p1	PCHAS_1209300.1-p1	PCYB_082000-t26_1-p1	PF3D7_1010200.1-p1	PGAL8A_00386500.1-p1	PKNH_0810000.1-p1	PRCDC_1009600.1-p1	PRELSG_0808100.1-p1	PVP01_0810300.1-p1	PmUG01_08026200.1-p1	PocGH01_08018500.1-p1	SBT76670.1
conserved protein, unknown function	HEP_00185400	PBANKA_1208500.1-p1	PCHAS_1209200.1-p1	PCYB_081990-t26_1-p1	PF3D7_1010100.1-p1	PGAL8A_00386400.1-p1	PKNH_0809900.1-p1	PRCDC_1009500.1-p1	PRELSG_0808000.1-p1	PVP01_0810200.1-p1	PmUG01_08026100.1-p1	PocGH01_08018400.1-p1	SBT76669.1
ribosomal protein L43, mitochondrial, putative	HEP_00185500	PBANKA_1208400.1-p1	PCHAS_1209100.1-p1	PCYB_081980-t26_1-p1	PF3D7_1010000.1-p1	PGAL8A_00386300.1-p1	PKNH_0809800.1-p1	PRCDC_1009400.1-p1	PRELSG_0807900.1-p1	PVP01_0810100.1-p1	PmUG01_08026000.1-p1	PocGH01_08018300.1-p1	SBT76668.1
conserved protein, unknown function	HEP_00185600	PBANKA_1208300.1-p1	PCHAS_1209000.1-p1	PCYB_081970-t26_1-p1	PF3D7_1009900.1-p1	PGAL8A_00386200.1-p1	PKNH_0809700.1-p1	PRCDC_1009300.1-p1	PRELSG_0807800.1-p1	PVP01_0810000.1-p1	PmUG01_08025900.1-p1	PocGH01_08018200.1-p1	SBT76667.1
armadillo repeat protein PF16, putative	HEP_00185900	PBANKA_0917400.1-p1	PCHAS_0928600.1-p1	PCYB_093680-t26_1-p1	PF3D7_1130800.1-p1	PGAL8A_00358200.1-p1	PKNH_0928900.1-p1	PRCDC_1129200.1-p1	PRELSG_0928200.1-p1	PVP01_0931600.1-p1	PmUG01_09040000.1-p1	PocGH01_09037200.1-p1	SBT77185.1
serpentine receptor, putative	HEP_00186100	PBANKA_0917100.1-p1	PCHAS_0928900.1-p1	PCYB_093710-t26_1-p1	PF3D7_1131100.1-p1	PGAL8A_00358500.1-p1	PKNH_0929200.1-p1	PRCDC_1129500.1-p1	PRELSG_0928500.1-p1	PVP01_0931900.1-p1	PmUG01_09040300.1-p1	PocGH01_09037500.1-p1	SBT77188.1
RNA-binding protein s1, putative	HEP_00186200	PBANKA_0917200.1-p1	PCHAS_0928800.1-p1	PCYB_093700-t26_1-p1	PF3D7_1131000.1-p1	PGAL8A_00358400.1-p1	PKNH_0929100.1-p1	PRCDC_1129400.1-p1	PRELSG_0928400.1-p1	PVP01_0931800.1-p1	PmUG01_09040200.1-p1	PocGH01_09037400.1-p1	SBT77187.1
gamma-tubulin complex component, putative	HEP_00186500	PBANKA_0834300.1-p1	PCHAS_0834600.1-p1	PCYB_074090-t26_1-p1	PF3D7_0933500.1-p1	PGAL8A_00446600.1-p1	PKNH_0732200.1-p1	PRCDC_0931500.1-p1	PRELSG_0731400.1-p1	PVP01_0732200.1-p1	PmUG01_07045300.1-p1	PocGH01_07041200.1-p1	SBT76528.1
AP2 domain transcription factor, putative	HEP_00186600	PBANKA_0835200.1-p1	PCHAS_0835500.1-p1	PCYB_074170-t26_1-p1	PF3D7_0934400.1-p1	PGAL8A_00447600.1-p1	PKNH_0733100.1-p1	PRCDC_0932400.1-p1	PRELSG_0732400.1-p1	PVP01_0733100.1-p1	PmUG01_07046200.1-p1	PocGH01_07042100.1-p1	SBT76537.1
conserved protein, unknown function	HEP_00186700	PBANKA_0835100.1-p1	PCHAS_0835400.1-p1	PCYB_074160-t26_1-p1	PF3D7_0934300.1-p1	PGAL8A_00447400.1-p1	PKNH_0733000.1-p1	PRCDC_0932300.1-p1	PRELSG_0732200.1-p1	PVP01_0733000.1-p1	PmUG01_07046100.1-p1	PocGH01_07042000.1-p1	SBT76536.1
conserved protein, unknown function	HEP_00186800	PBANKA_0835000.1-p1	PCHAS_0835300.1-p1	PCYB_074150-t26_1-p1	PF3D7_0934200.1-p1	PGAL8A_00447300.1-p1	PKNH_0732900.1-p1	PRCDC_0932200.1-p1	PRELSG_0732100.1-p1	PVP01_0732900.1-p1	PmUG01_07046000.1-p1	PocGH01_07041900.1-p1	SBT76535.1
TFIIH basal transcription factor complex helicase XPD subunit	HEP_00186900	PBANKA_0834900.1-p1	PCHAS_0835200.1-p1	PCYB_074140-t26_1-p1	PF3D7_0934100.1-p1	PGAL8A_00447200.1-p1	PKNH_0732800.1-p1	PRCDC_0932100.1-p1	PRELSG_0732000.1-p1	PVP01_0732800.1-p1	PmUG01_07045900.1-p1	PocGH01_07041800.1-p1	SBT76534.1
conserved protein, unknown function	HEP_00187200	PBANKA_1349900.1-p1	PCHAS_1354500.1-p1	PCYB_122670-t26_1-p1	PF3D7_1336000.1-p1	PGAL8A_00247100.1-p1	PKNH_1265300.1-p1	PRCDC_1335000.1-p1	PRELSG_1262000.1-p1	PVP01_1218600.1-p1	PmUG01_12028800.1-p1	PocGH01_12027100.1-p1	SBT78068.1
conserved protein, unknown function	HEP_00187300	PBANKA_1350000.1-p1	PCHAS_1354600.1-p1	PCYB_122660-t26_1-p1	PF3D7_1336100.1-p1	PGAL8A_00247200.1-p1	PKNH_1265200.1-p1	PRCDC_1335100.1-p1	PRELSG_1261900.1-p1	PVP01_1218500.1-p1	PmUG01_12028700.1-p1	PocGH01_12027000.1-p1	SBT78067.1
conserved protein, unknown function	HEP_00187400	PBANKA_1350100.1-p1	PCHAS_1354700.1-p1	PCYB_122650-t26_1-p1	PF3D7_1336200.1-p1	PGAL8A_00065700.1-p1	PKNH_1265100.1-p1	PRCDC_1335200.1-p1	PRELSG_1261800.1-p1	PVP01_1218400.1-p1	PmUG01_12028600.1-p1	PocGH01_12026900.1-p1	SBT78066.1
conserved membrane protein, unknown function	HEP_00187500	PBANKA_1350200.1-p1	PCHAS_1354800.1-p1	PCYB_122640-t26_1-p1	PF3D7_1336300.1-p1	PGAL8A_00247300.1-p1	PKNH_1265000.1-p1	PRCDC_1335300.1-p1	PRELSG_1261700.1-p1	PVP01_1218300.1-p1	PmUG01_12028500.1-p1	PocGH01_12026800.1-p1	SBT78065.1
RanBPM and CLTH-like protein, putative	HEP_00187600	PBANKA_1350300.1-p1	PCHAS_1354900.1-p1	PCYB_122630-t26_1-p1	PF3D7_1336400.1-p1	PGAL8A_00247400.1-p1	PKNH_1264800.1-p1	PRCDC_1335400.1-p1	PRELSG_1261500.1-p1	PVP01_1218200.1-p1	PmUG01_12028400.1-p1	PocGH01_12026700.1-p1	SBT78064.1
conserved protein, unknown function	HEP_00187700	PBANKA_1350400.1-p1	PCHAS_1355000.1-p1	PCYB_122620-t26_1-p1	PF3D7_1336600.1-p1	PGAL8A_00247500.1-p1	PKNH_1264700.1-p1	PRCDC_1335600.1-p1	PRELSG_1261400.1-p1	PVP01_1218100.1-p1	PmUG01_12028200.1-p1	PocGH01_12026400.1-p1	SBT78063.1
conserved protein, unknown function	HEP_00187900	PBANKA_1211200.1-p1	PCHAS_1211900.1-p1	PCYB_082260-t26_1-p1	PF3D7_1012800.1-p1	PGAL8A_00389000.1-p1	PKNH_0812600.1-p1	PRCDC_1012200.1-p1	PRELSG_0810700.1-p1	PVP01_0812900.1-p1	PmUG01_08028800.1-p1	PocGH01_08021200.1-p1	SBT76697.1
NLI interacting factor-like phosphatase, putative	HEP_00188000	PBANKA_1211100.1-p1	PCHAS_1211800.1-p1	PCYB_082250-t26_1-p1	PF3D7_1012700.1-p1	PGAL8A_00388900.1-p1	PKNH_0812500.1-p1	PRCDC_1012100.1-p1	PRELSG_0810600.1-p1	PVP01_0812800.1-p1	PmUG01_08028700.1-p1	PocGH01_08021100.1-p1	SBT76696.1
conserved protein, unknown function	HEP_00188100	PBANKA_1210600.1-p1	PCHAS_1211300.1-p1	PCYB_082200-t26_1-p1	PF3D7_1012200.1-p1	PGAL8A_00388400.1-p1	PKNH_0812000.1-p1	PRCDC_1011600.1-p1	PRELSG_0810100.1-p1	PVP01_0812300.1-p1	PmUG01_08028200.1-p1	PocGH01_08020600.1-p1	SBT76691.1
cytochrome b-c1 complex subunit 7, putative	HEP_00188200	PBANKA_1210700.1-p1	PCHAS_1211400.1-p1	PCYB_082210-t26_1-p1	PF3D7_1012300.1-p1	PGAL8A_00388500.1-p1	PKNH_0812100.1-p1	PRCDC_1011700.1-p1	PRELSG_0810200.1-p1	PVP01_0812400.1-p1	PmUG01_08028300.1-p1	PocGH01_08020700.1-p1	SBT76692.1
vacuolar protein sorting-associated protein 11, putative	HEP_00188400	PBANKA_1101800.1-p1	PCHAS_1101500.1-p1	PCYB_104090-t26_1-p1	PF3D7_0502000.1-p1	PGAL8A_00023200.1-p1	PKNH_1031900.1-p1	PRCDC_0501300.1-p1	PRELSG_1030500.1-p1	PVP01_1033000.1-p1	PmUG01_06024300.1-p1	PocGH01_10040500.1-p1	SBT74421.1
conserved protein, unknown function	HEP_00188500	PBANKA_1101700.1-p1	PCHAS_1101400.1-p1	PCYB_104100-t26_1-p1	PF3D7_0501900.1-p1	PGAL8A_00023100.1-p1	PKNH_1032000.1-p1	PRCDC_0501200.1-p1	PRELSG_1030600.1-p1	PVP01_1033100.1-p1	PmUG01_06024400.1-p1	PocGH01_10040600.1-p1	SBT74422.1
conserved protein, unknown function	HEP_00188600	PBANKA_1102300.1-p1	PCHAS_1102000.1-p1	PCYB_104030-t26_1-p1	PF3D7_0502600.1-p1	PGAL8A_00023800.1-p1	PKNH_1031300.1-p1	PRCDC_0501900.1-p1	PRELSG_1029900.1-p1	PVP01_1032400.1-p1	PmUG01_06023700.1-p1	PocGH01_10039900.1-p1	SBT74415.1
merozoite surface protein 8	HEP_00188700	PBANKA_1102200.1-p1	PCHAS_1101900.1-p1	PCYB_104050-t26_1-p1	PF3D7_0502400.1-p1	PGAL8A_00023600.1-p1	PKNH_1031500.1-p1	PRCDC_0501700.1-p1	PRELSG_1030100.1-p1	PVP01_1032600.1-p1	PmUG01_06023900.1-p1	PocGH01_10040100.1-p1	SBT74417.1
conserved protein, unknown function	HEP_00188800	PBANKA_1102900.1-p1	PCHAS_1102600.1-p1	PCYB_103970-t26_1-p1	PF3D7_0503200.1-p1	PGAL8A_00024400.1-p1	PKNH_1030700.1-p1	PRCDC_0502500.1-p1	PRELSG_1029300.1-p1	PVP01_1031800.1-p1	PmUG01_06023100.1-p1	PocGH01_10039300.1-p1	SBT74409.1
mitochondrial import inner membrane translocase subunit TIM44, putative	HEP_00188900	PBANKA_0922900.1-p1	PCHAS_0921500.1-p1	PCYB_093150-t26_1-p1	PF3D7_1125400.1-p1	PGAL8A_00352100.1-p1	PKNH_0923300.1-p1	PRCDC_1123900.1-p1	PRELSG_0922400.1-p1	PVP01_0926100.1-p1	PmUG01_09034700.1-p1	PocGH01_09031700.1-p1	SBT77135.1
GrpE protein homolog, mitochondrial, putative	HEP_00189100	PBANKA_0923600.1-p1	PCHAS_0920800.1-p1	PCYB_093070-t26_1-p1	PF3D7_1124700.1-p1	PGAL8A_00351300.1-p1	PKNH_0922500.1-p1	PRCDC_1123100.1-p1	PRELSG_0921500.1-p1	PVP01_0925300.1-p1	PmUG01_09033900.1-p1	PocGH01_09030900.1-p1	SBT77127.1
nuclear preribosomal assembly protein, putative	HEP_00189200	PBANKA_0923500.1-p1	PCHAS_0920900.1-p1	PCYB_093080-t26_1-p1	PF3D7_1124800.1-p1	PGAL8A_00351400.1-p1	PKNH_0922600.1-p1	PRCDC_1123200.1-p1	PRELSG_0921600.1-p1	PVP01_0925400.1-p1	PmUG01_09034000.1-p1	PocGH01_09031000.1-p1	SBT77128.1
conserved protein, unknown function	HEP_00189400	PBANKA_0923100.1-p1	PCHAS_0921300.1-p1	PCYB_093130-t26_1-p1	PF3D7_1125200.1-p1	PGAL8A_00351900.1-p1	PKNH_0923100.1-p1	PRCDC_1123700.1-p1	PRELSG_0922200.1-p1	PVP01_0925900.1-p1	PmUG01_09034500.1-p1	PocGH01_09031500.1-p1	SBT77133.1
cullin-1, putative	HEP_00189600	PBANKA_1426500.1-p1	PCHAS_1428300.1-p1	PCYB_143720-t26_1-p1	PF3D7_0811000.1-p1	PGAL8A_00525100.1-p1	PKNH_1429700.1-p1	PRCDC_0810300.1-p1	PRELSG_1426600.1-p1	PVP01_1429300.1-p1	PmUG01_14045300.1-p1	PocGH01_14036600.1-p1	SBT82444.1
mitochondrial carrier protein, putative	HEP_00189700	PBANKA_1426400.1-p1	PCHAS_1428200.1-p1	PCYB_143710-t26_1-p1	PF3D7_0811100.1-p1	PGAL8A_00525000.1-p1	PKNH_1429600.1-p1	PRCDC_0810400.1-p1	PRELSG_1426500.1-p1	PVP01_1429200.1-p1	PmUG01_14045200.1-p1	PocGH01_14036500.1-p1	SBT82443.1
CCR4-associated factor 1	HEP_00189900	PBANKA_1426200.1-p1	PCHAS_1428000.1-p1	PCYB_143690-t26_1-p1	PF3D7_0811300.1-p1	PGAL8A_00524800.1-p1	PKNH_1429400.1-p1	PRCDC_0810600.1-p1	PRELSG_1426300.1-p1	PVP01_1429000.1-p1	PmUG01_14045000.1-p1	PocGH01_14036300.1-p1	SBT82441.1
JmjC domain containing protein	HEP_00190200	PBANKA_0101600.1-p1	PCHAS_0102300.1-p1	PCYB_115360-t26_1-p1	PF3D7_0602800.1-p1	PGAL8A_00131300.1-p1	PKNH_1147900.1-p1	PRCDC_0601400.1-p1	PRELSG_1145500.1-p1	PVP01_1146100.1-p1	PmUG01_11060000.1-p1	PocGH01_11053800.1-p1	SBT77887.1
conserved protein, unknown function	HEP_00190300	PBANKA_0101700.1-p1	PCHAS_0102400.1-p1	PCYB_115350-t26_1-p1	PF3D7_0602900.1-p1	PGAL8A_00131400.1-p1	PKNH_1147800.1-p1	PRCDC_0601500.1-p1	PRELSG_1145400.1-p1	PVP01_1146000.1-p1	PmUG01_11059900.1-p1	PocGH01_11053700.1-p1	SBT77886.1
conserved protein, unknown function	HEP_00190400	PBANKA_0101800.1-p1	PCHAS_0102500.1-p1	PCYB_115340-t26_1-p1	PF3D7_0603000.1-p1	PGAL8A_00131500.1-p1	PKNH_1147700.1-p1	PRCDC_0601600.1-p1	PRELSG_1145300.1-p1	PVP01_1145900.1-p1	PmUG01_11059800.1-p1	PocGH01_11053600.1-p1	SBT77885.1
conserved protein, unknown function	HEP_00190500	PBANKA_0101900.1-p1	PCHAS_0102600.1-p1	PCYB_115330-t26_1-p1	PF3D7_0603100.1-p1	PGAL8A_00131600.1-p1	PKNH_1147600.1-p1	PRCDC_0601700.1-p1	PRELSG_1145200.1-p1	PVP01_1145800.1-p1	PmUG01_11059700.1-p1	PocGH01_11053500.1-p1	SBT77884.1
thiamine pyrophosphokinase	HEP_00190600	PBANKA_0825200.1-p1	PCHAS_0825500.1-p1	PCYB_073190-t26_1-p1	PF3D7_0924300.1-p1	PGAL8A_00437200.1-p1	PKNH_0722300.1-p1	PRCDC_0922300.1-p1	PRELSG_0721900.1-p1	PVP01_0722800.1-p1	PmUG01_07035800.1-p1	PocGH01_07031700.1-p1	SBT76437.1
conserved protein, unknown function	HEP_00190700	PBANKA_0825300.1-p1	PCHAS_0825600.1-p1	PCYB_073200-t26_1-p1	PF3D7_0924400.1-p1	PGAL8A_00437300.1-p1	PKNH_0722400.1-p1	PRCDC_0922400.1-p1	PRELSG_0722000.1-p1	PVP01_0722900.1-p1	PmUG01_07035900.1-p1	PocGH01_07031800.1-p1	SBT76438.1
conserved membrane protein, unknown function	HEP_00190800	PBANKA_0825400.1-p1	PCHAS_0825700.1-p1	PCYB_073210-t26_1-p1	PF3D7_0924500.1-p1	PGAL8A_00437400.1-p1	PKNH_0722500.1-p1	PRCDC_0922500.1-p1	PRELSG_0722100.1-p1	PVP01_0723000.1-p1	PmUG01_07036000.1-p1	PocGH01_07031900.1-p1	SBT76439.1
conserved protein, unknown function	HEP_00190900	PBANKA_0825500.1-p1	PCHAS_0825800.1-p1	PCYB_073220-t26_1-p1	PF3D7_0924600.1-p1	PGAL8A_00437500.1-p1	PKNH_0722600.1-p1	PRCDC_0922600.1-p1	PRELSG_0722200.1-p1	PVP01_0723100.1-p1	PmUG01_07036100.1-p1	PocGH01_07032000.1-p1	SBT76440.1
actin-depolymerizing factor 2, putative	HEP_00191000	PBANKA_1137500.1-p1	PCHAS_1137000.1-p1	PCYB_111920-t26_1-p1	PF3D7_1361400.1-p1	PGAL8A_00167800.1-p1	PKNH_1109900.1-p1	PRCDC_1360300.1-p1	PRELSG_1109300.1-p1	PVP01_1110600.1-p1	PmUG01_11024700.1-p1	PocGH01_11019200.1-p1	SBT77543.1
iron-sulfur assembly protein, putative	HEP_00191200	PBANKA_1137600.1-p1	PCHAS_1137100.1-p1	PCYB_111900-t26_1-p1	PF3D7_1361600.1-p1	PGAL8A_00168000.1-p1	PKNH_1109700.1-p1	PRCDC_1360500.1-p1	PRELSG_1109100.1-p1	PVP01_1110400.1-p1	PmUG01_11024500.1-p1	PocGH01_11019000.1-p1	SBT77541.1
cytochrome c oxidase subunit 2, putative	HEP_00191300	PBANKA_1137700.1-p1	PCHAS_1137200.1-p1	PCYB_111890-t26_1-p1	PF3D7_1361700.1-p1	PGAL8A_00168100.1-p1	PKNH_1109600.1-p1	PRCDC_1360600.1-p1	PRELSG_1109000.1-p1	PVP01_1110300.1-p1	PmUG01_11024400.1-p1	PocGH01_11018900.1-p1	SBT77540.1
glideosome-associated connector, putative	HEP_00191400	PBANKA_1137800.1-p1	PCHAS_1137300.1-p1	PCYB_111880-t26_1-p1	PF3D7_1361800.1-p1	PGAL8A_00168200.1-p1	PKNH_1109500.1-p1	PRCDC_1360700.1-p1	PRELSG_1108900.1-p1	PVP01_1110200.1-p1	PmUG01_11024300.1-p1	PocGH01_11018800.1-p1	SBT77539.1
deoxyhypusine synthase	HEP_00191700	PBANKA_1030000.1-p1	PCHAS_1030800.1-p1	PCYB_134410-t26_1-p1	PF3D7_1412600.1-p1	PGAL8A_00284200.1-p1	PKNH_1345700.1-p1	PRCDC_1411900.1-p1	PRELSG_1338500.1-p1	PVP01_1336300.1-p1	PmUG01_13045800.1-p1	PocGH01_13047200.1-p1	SBT78940.1
AAA family ATPase, putative	HEP_00191800	PBANKA_1029900.1-p1	PCHAS_1030700.1-p1	PCYB_134400-t26_1-p1	PF3D7_1412700.1-p1	PGAL8A_00284300.1-p1	PKNH_1345600.1-p1	PRCDC_1412000.1-p1	PRELSG_1338400.1-p1	PVP01_1336200.1-p1	PmUG01_13045700.1-p1	PocGH01_13047100.1-p1	SBT78939.1
myosin A, putative	HEP_00192000	PBANKA_1355700.1-p1	PCHAS_1360300.1-p1	PCYB_122100-t26_1-p1	PF3D7_1342600.1-p1	PGAL8A_00253700.1-p1	PKNH_1258800.1-p1	PRCDC_1341600.1-p1	PRELSG_1255300.1-p1	PVP01_1212200.1-p1	PmUG01_12022300.1-p1	PocGH01_12020500.1-p1	SBT78010.1
phosphoenolpyruvate carboxykinase	HEP_00192200	PBANKA_1355900.1-p1	PCHAS_1360500.1-p1	PCYB_122090-t26_1-p1	PF3D7_1342800.1-p1	PGAL8A_00253900.1-p1	PKNH_1258600.1-p1	PRCDC_1341800.1-p1	PRELSG_1255100.1-p1	PVP01_1212000.1-p1	PmUG01_12022100.1-p1	PocGH01_12020300.1-p1	SBT78009.1
AP2 domain transcription factor, putative	HEP_00192300	PBANKA_1356000.1-p1	PCHAS_1360600.1-p1	PCYB_122080-t26_1-p1	PF3D7_1342900.1-p1	PGAL8A_00254000.1-p1	PKNH_1258500.1-p1	PRCDC_1341900.1-p1	PRELSG_1255000.1-p1	PVP01_1211900.1-p1	PmUG01_12022000.1-p1	PocGH01_12020200.1-p1	SBT78008.1
40S ribosomal protein S27	HEP_00192400	PBANKA_1406800.1-p1	PCHAS_1408700.1-p1	PCYB_141780-t26_1-p1	PF3D7_1308300.1-p1	PGAL8A_00504400.1-p1	PKNH_1408700.1-p1	PRCDC_1307300.1-p1	PRELSG_1406100.1-p1	PVP01_1409300.1-p1	PmUG01_14025000.1-p1	PocGH01_14016400.1-p1	SBT82249.1
carbamoyl phosphate synthetase, putative	HEP_00192600	PBANKA_1406700.1-p1	PCHAS_1408600.1-p1	PCYB_141770-t26_1-p1	PF3D7_1308200.1-p1	PGAL8A_00504300.1-p1	PKNH_1408600.1-p1	PRCDC_1307200.1-p1	PRELSG_1406000.1-p1	PVP01_1409200.1-p1	PmUG01_14024900.1-p1	PocGH01_14016300.1-p1	SBT82248.1
apicoplast ribosomal protein L35 precursor, putative	HEP_00192700	PBANKA_0809200.1-p1	PCHAS_0809500.1-p1	PCYB_071560-t26_1-p1	PF3D7_0907800.1-p1	PGAL8A_00420500.1-p1	PKNH_0705600.1-p1	PRCDC_0905900.1-p1	PRELSG_0705200.1-p1	PVP01_0706300.1-p1	PmUG01_07019400.1-p1	PocGH01_07015300.1-p1	SBT76274.1
peptide deformylase, putative	HEP_00192800	PBANKA_0809300.1-p1	PCHAS_0809600.1-p1	PCYB_071570-t26_1-p1	PF3D7_0907900.1-p1	PGAL8A_00420600.1-p1	PKNH_0705700.1-p1	PRCDC_0906000.1-p1	PRELSG_0705300.1-p1	PVP01_0706400.1-p1	PmUG01_07019500.1-p1	PocGH01_07015400.1-p1	SBT76275.1
apicoplast integral membrane protein, putative	HEP_00193000	PBANKA_0809500.1-p1	PCHAS_0809800.1-p1	PCYB_071590-t26_1-p1	PF3D7_0908100.1-p1	PGAL8A_00420800.1-p1	PKNH_0706100.1-p1	PRCDC_0906200.1-p1	PRELSG_0705500.1-p1	PVP01_0706600.1-p1	PmUG01_07019700.1-p1	PocGH01_07015600.1-p1	SBT76277.1
transporter, putative	HEP_00193200	PBANKA_0810000.1-p1	PCHAS_0810300.1-p1	PCYB_071660-t26_1-p1	PF3D7_0908800.1-p1	PGAL8A_00421600.1-p1	PKNH_0706800.1-p1	PRCDC_0906900.1-p1	PRELSG_0706200.1-p1	PVP01_0707300.1-p1	PmUG01_07020400.1-p1	PocGH01_07016300.1-p1	SBT76284.1
conserved protein, unknown function	HEP_00193400	PBANKA_1326100.1-p1	PCHAS_1329400.1-p1	PCYB_125260-t26_1-p1	PF3D7_1462500.1-p1	PGAL8A_00221900.1-p1	PKNH_1219000.1-p1	PRCDC_1461800.1-p1	PRELSG_1218300.1-p1	PVP01_1244300.1-p1	PmUG01_12054400.1-p1	PocGH01_12052300.1-p1	SBT78318.1
conserved membrane protein, unknown function	HEP_00193500	PBANKA_1326200.1-p1	PCHAS_1329500.1-p1	PCYB_125250-t26_1-p1	PF3D7_1462600.1-p1	PGAL8A_00222000.1-p1	PKNH_1218900.1-p1	PRCDC_1461900.1-p1	PRELSG_1218200.1-p1	PVP01_1244200.1-p1	PmUG01_12054300.1-p1	PocGH01_12052200.1-p1	SBT78317.1
cytochrome c1 precursor, putative	HEP_00193600	PBANKA_1326300.1-p1	PCHAS_1329600.1-p1	PCYB_125240-t26_1-p1	PF3D7_1462700.1-p1	PGAL8A_00222100.1-p1	PKNH_1218800.1-p1	PRCDC_1462000.1-p1	PRELSG_1218100.1-p1	PVP01_1244100.1-p1	PmUG01_12054200.1-p1	PocGH01_12052100.1-p1	SBT78316.1
glyceraldehyde-3-phosphate dehydrogenase	HEP_00193700	PBANKA_1326400.1-p1	PCHAS_1329700.1-p1	PCYB_125230-t26_1-p1	PF3D7_1462800.1-p1	PGAL8A_00222200.1-p1	PKNH_1218700.1-p1	PRCDC_1462100.1-p1	PRELSG_1218000.1-p1	PVP01_1244000.1-p1	PmUG01_12054100.1-p1	PocGH01_12052000.1-p1	SBT78315.1
conserved protein, unknown function	HEP_00193800	PBANKA_1326500.1-p1	PCHAS_1329800.1-p1	PCYB_125220-t26_1-p1	PF3D7_1462900.1-p1	PGAL8A_00222300.1-p1	PKNH_1218600.1-p1	PRCDC_1462200.1-p1	PRELSG_1217900.1-p1	PVP01_1243900.1-p1	PmUG01_12054000.1-p1	PocGH01_12051900.1-p1	SBT78314.1
exoribonuclease, putative	HEP_00193900	PBANKA_1351100.1-p1	PCHAS_1355700.1-p1	PCYB_122550-t26_1-p1	PF3D7_1337300.1-p1	PGAL8A_00248200.1-p1	PKNH_1264000.1-p1	PRCDC_1336300.1-p1	PRELSG_1260700.1-p1	PVP01_1217400.1-p1	PmUG01_12027500.1-p1	PocGH01_12025700.1-p1	SBT78056.1
conserved protein, unknown function	HEP_00194000	PBANKA_1351200.1-p1	PCHAS_1355800.1-p1	PCYB_122540-t26_1-p1	PF3D7_1337400.1-p1	PGAL8A_00248300.1-p1	PKNH_1263900.1-p1	PRCDC_1336400.1-p1	PRELSG_1260600.1-p1	PVP01_1217300.1-p1	PmUG01_12027400.1-p1	PocGH01_12025600.1-p1	SBT78055.1
conserved protein, unknown function	HEP_00194100	PBANKA_1351300.1-p1	PCHAS_1355900.1-p1	PCYB_122530-t26_1-p1	PF3D7_1337500.1-p1	PGAL8A_00248400.1-p1	PKNH_1263800.1-p1	PRCDC_1336500.1-p1	PRELSG_1260500.1-p1	PVP01_1217200.1-p1	PmUG01_12027300.1-p1	PocGH01_12025500.1-p1	SBT78054.1
phospholipid-transporting ATPase, putative	HEP_00194300	PBANKA_1438300.1-p1	PCHAS_1440300.1-p1	PCYB_144910-t26_1-p1	PF3D7_1223400.1-p1	PGAL8A_00124500.1-p1	PKNH_1442600.1-p1	PRCDC_1222700.1-p1	PRELSG_1439000.1-p1	PVP01_1441600.1-p1	PmUG01_14057700.1-p1	PocGH01_14049100.1-p1	SBT82564.1
6-pyruvoyltetrahydropterin synthase, putative	HEP_00194600	PBANKA_1126700.1-p1	PCHAS_1126200.1-p1	PCYB_113000-t26_1-p1	PF3D7_0628000.1-p1	PGAL8A_00156500.1-p1	PKNH_1121800.1-p1	PRCDC_0626400.1-p1	PRELSG_1120300.1-p1	PVP01_1121500.1-p1	PmUG01_11035600.1-p1	PocGH01_11029300.1-p1	SBT77646.1
ribonuclease P protein subunit p29, putative	HEP_00194700	PBANKA_1126600.1-p1	PCHAS_1126100.1-p1	PCYB_113010-t26_1-p1	PF3D7_0627900.1-p1	PGAL8A_00156400.1-p1	PKNH_1121900.1-p1	PRCDC_0626300.1-p1	PRELSG_1120400.1-p1	PVP01_1121600.1-p1	PmUG01_11035700.1-p1	PocGH01_11029400.1-p1	SBT77647.1
glideosome-associated protein 50, putative	HEP_00195000	PBANKA_0819000.1-p1	PCHAS_0819300.1-p1	PCYB_072560-t26_1-p1	PF3D7_0918000.1-p1	PGAL8A_00430800.1-p1	PKNH_0716000.1-p1	PRCDC_0916000.1-p1	PRELSG_0715500.1-p1	PVP01_0716400.1-p1	PmUG01_07029500.1-p1	PocGH01_07025400.1-p1	SBT76374.1
conserved protein, unknown function	HEP_00195200	PBANKA_0818500.1-p1	PCHAS_0818800.1-p1	PCYB_072510-t26_1-p1	PF3D7_0917500.1-p1	PGAL8A_00430400.1-p1	PKNH_0715500.1-p1	PRCDC_0915500.1-p1	PRELSG_0715000.1-p1	PVP01_0715900.1-p1	PmUG01_07029000.1-p1	PocGH01_07024900.1-p1	SBT76368.1
osmiophilic body protein	HEP_00195400	PBANKA_1463000.1-p1	PCHAS_1465300.1-p1	PCYB_147450-t26_1-p1	PF3D7_1250100.1-p1	PGAL8A_00471000.1-p1	PKNH_1470100.1-p1	PRCDC_1249500.1-p1	PRELSG_1465400.1-p1	PVP01_1467200.1-p1	PmUG01_14083300.1-p1	PocGH01_14074600.1-p1	SBT82817.1
rRNA-processing protein, putative	HEP_00195500	PBANKA_1462900.1-p1	PCHAS_1465200.1-p1	PCYB_147440-t26_1-p1	PF3D7_1250000.1-p1	PGAL8A_00470900.1-p1	PKNH_1470000.1-p1	PRCDC_1249400.1-p1	PRELSG_1465300.1-p1	PVP01_1467100.1-p1	PmUG01_14083200.1-p1	PocGH01_14074500.1-p1	SBT82816.1
apicoplast dimethyladenosine synthase, putative	HEP_00195600	PBANKA_1462800.1-p1	PCHAS_1465100.1-p1	PCYB_147430-t26_1-p1	PF3D7_1249900.1-p1	PGAL8A_00470800.1-p1	PKNH_1469900.1-p1	PRCDC_1249300.1-p1	PRELSG_1465200.1-p1	PVP01_1467000.1-p1	PmUG01_14083100.1-p1	PocGH01_14074400.1-p1	SBT82815.1
conserved protein, unknown function	HEP_00195700	PBANKA_0907000.1-p1	PCHAS_0708200.1-p1	PCYB_094750-t26_1-p1	PF3D7_1142000.1-p1	PGAL8A_00369500.1-p1	PKNH_0939800.1-p1	PRCDC_1140400.1-p1	PRELSG_0939400.1-p1	PVP01_0942700.1-p1	PmUG01_09051100.1-p1	PocGH01_09048200.1-p1	SBT77297.1
conserved protein, unknown function	HEP_00195800	PBANKA_0906900.1-p1	PCHAS_0708100.1-p1	PCYB_094760-t26_1-p1	PF3D7_1142100.1-p1	PGAL8A_00369600.1-p1	PKNH_0939900.1-p1	PRCDC_1140500.1-p1	PRELSG_0939500.1-p1	PVP01_0942800.1-p1	PmUG01_09051200.1-p1	PocGH01_09048300.1-p1	SBT77298.1
conserved protein, unknown function	HEP_00195900	PBANKA_0314800.1-p1	PCHAS_0316900.1-p1	PCYB_041220-t26_1-p1	PF3D7_0218100.1-p1	PGAL8A_00408800.1-p1	PKNH_0402800.1-p1	PRCDC_0217000.1-p1	PRELSG_0401900.1-p1	PVP01_0406900.1-p1	PmUG01_04014300.1-p1	PocGH01_04012100.1-p1	SBT75613.1
serine/threonine protein kinase, putative	HEP_00196100	PBANKA_0933000.1-p1	PCHAS_0911300.1-p1	PCYB_092090-t26_1-p1	PF3D7_1114700.1-p1	PGAL8A_00341500.1-p1	PKNH_0912200.1-p1	PRCDC_1113200.1-p1	PRELSG_0911700.1-p1	PVP01_0915400.1-p1	PmUG01_09024000.1-p1	PocGH01_09020900.1-p1	SBT77027.1
conserved protein, unknown function	HEP_00196300	PBANKA_0933200.1-p1	PCHAS_0911100.1-p1	PCYB_092070-t26_1-p1	PF3D7_1114500.1-p1	PGAL8A_00341300.1-p1	PKNH_0912000.1-p1	PRCDC_1113000.1-p1	PRELSG_0911500.1-p1	PVP01_0915200.1-p1	PmUG01_09023800.1-p1	PocGH01_09020700.1-p1	SBT77025.1
dynein light chain type 2, putative	HEP_00196400	PBANKA_0933600.1-p1	PCHAS_0910700.1-p1	PCYB_092030-t26_1-p1	PF3D7_1114000.1-p1	PGAL8A_00340900.1-p1	PKNH_0911600.1-p1	PRCDC_1112500.1-p1	PRELSG_0911100.1-p1	PVP01_0914800.1-p1	PmUG01_09023400.1-p1	PocGH01_09020300.1-p1	SBT77021.1
WD repeat-containing protein, putative	HEP_00196800	PBANKA_1202500.1-p1	PCHAS_1203200.1-p1	PCYB_081350-t26_1-p1	PF3D7_1004200.1-p1	PGAL8A_00380400.1-p1	PKNH_0802900.1-p1	PRCDC_1003600.1-p1	PRELSG_0802000.1-p1	PVP01_0803900.1-p1	PmUG01_08020000.1-p1	PocGH01_08012100.1-p1	SBT76598.1
60S ribosomal protein L13, putative	HEP_00196900	PBANKA_1202400.1-p1	PCHAS_1203100.1-p1	PCYB_081340-t26_1-p1	PF3D7_1004000.1-p1	PGAL8A_00380200.1-p1	PKNH_0802800.1-p1	PRCDC_1003400.1-p1	PRELSG_0801800.1-p1	PVP01_0803800.1-p1	PmUG01_08019900.1-p1	PocGH01_08012000.1-p1	SBT76597.1
conserved protein, unknown function	HEP_00197000	PBANKA_1202300.1-p1	PCHAS_1203000.1-p1	PCYB_081330-t26_1-p1	PF3D7_1003900.1-p1	PGAL8A_00380100.1-p1	PKNH_0802700.1-p1	PRCDC_1003300.1-p1	PRELSG_0801700.1-p1	PVP01_0803700.1-p1	PmUG01_08019800.1-p1	PocGH01_08011900.1-p1	SBT76596.1
cyclase-associated protein, putative	HEP_00197100	PBANKA_0208000.1-p1	PCHAS_0206400.1-p1	PCYB_021870-t26_1-p1	PF3D7_0105300.1-p1	PGAL8A_00101400.1-p1	PKNH_0208400.1-p1	PRCDC_0103200.1-p1	PRELSG_0211700.1-p1	PVP01_0209500.1-p1	PmUG01_02018400.1-p1	PocGH01_02016700.1-p1	SBT75319.1
RAP protein, putative	HEP_00197200	PBANKA_0208100.1-p1	PCHAS_0206500.1-p1	PCYB_021880-t26_1-p1	PF3D7_0105200.1-p1	PGAL8A_00101300.1-p1	PKNH_0208500.1-p1	PRCDC_0103100.1-p1	PRELSG_0211800.1-p1	PVP01_0209600.1-p1	PmUG01_02018500.1-p1	PocGH01_02016800.1-p1	SBT75320.1
conserved protein, unknown function	HEP_00197300	PBANKA_0208200.1-p1	PCHAS_0206600.1-p1	PCYB_021890-t26_1-p1	PF3D7_0105100.1-p1	PGAL8A_00101000.1-p1	PKNH_0208600.1-p1	PRCDC_0103000.1-p1	PRELSG_0212100.1-p1	PVP01_0209700.1-p1	PmUG01_02018600.1-p1	PocGH01_02016900.1-p1	SBT75321.1
transporter, putative	HEP_00197500	PBANKA_0208400.1-p1	PCHAS_0206800.1-p1	PCYB_021910-t26_1-p1	PF3D7_0104700.1-p1	PGAL8A_00100800.1-p1	PKNH_0208800.1-p1	PRCDC_0102600.1-p1	PRELSG_0212400.1-p1	PVP01_0210000.1-p1	PmUG01_02018900.1-p1	PocGH01_02017200.1-p1	SBT75323.1
conserved protein, unknown function	HEP_00197600	PBANKA_0208500.1-p1	PCHAS_0206900.1-p1	PCYB_021920-t26_1-p1	PF3D7_0104600.1-p1	PGAL8A_00100700.1-p1	PKNH_0208900.1-p1	PRCDC_0102500.1-p1	PRELSG_0212500.1-p1	PVP01_0210100.1-p1	PmUG01_02019000.1-p1	PocGH01_02017300.1-p1	SBT75324.1
40S ribosomal protein S4, putative	HEP_00197800	PBANKA_0941500.1-p1	PCHAS_0902800.1-p1	PCYB_091240-t26_1-p1	PF3D7_1105400.1-p1	PGAL8A_00332700.1-p1	PKNH_0903000.1-p1	PRCDC_1103900.1-p1	PRELSG_0902600.1-p1	PVP01_0906200.1-p1	PmUG01_09015000.1-p1	PocGH01_09012100.1-p1	SBT76942.1
tRNA-splicing ligase RtcB, putative	HEP_00197900	PBANKA_0941200.1-p1	PCHAS_0903100.1-p1	PCYB_091270-t26_1-p1	PF3D7_1105700.1-p1	PGAL8A_00333000.1-p1	PKNH_0903300.1-p1	PRCDC_1104200.1-p1	PRELSG_0902900.1-p1	PVP01_0906500.1-p1	PmUG01_09015300.1-p1	PocGH01_09012400.1-p1	SBT76945.1
conserved protein, unknown function	HEP_00198000	PBANKA_0941100.1-p1	PCHAS_0903200.1-p1	PCYB_091280-t26_1-p1	PF3D7_1105800.1-p1	PGAL8A_00333100.1-p1	PKNH_0903400.1-p1	PRCDC_1104300.1-p1	PRELSG_0903000.1-p1	PVP01_0906600.1-p1	PmUG01_09015400.1-p1	PocGH01_09012500.1-p1	SBT76946.1
conserved membrane protein, unknown function	HEP_00198100	PBANKA_0941000.1-p1	PCHAS_0903300.1-p1	PCYB_091290-t26_1-p1	PF3D7_1105900.1-p1	PGAL8A_00333200.1-p1	PKNH_0903500.1-p1	PRCDC_1104400.1-p1	PRELSG_0903100.1-p1	PVP01_0906700.1-p1	PmUG01_09015500.1-p1	PocGH01_09012600.1-p1	SBT76947.1
exoribonuclease II, putative	HEP_00198700	PBANKA_0415300.1-p1	PCHAS_0416200.1-p1	PCYB_071390-t26_1-p1	PF3D7_0906000.1-p1	PGAL8A_00418600.1-p1	PKNH_0703800.1-p1	PRCDC_0904100.1-p1	PRELSG_0703300.1-p1	PVP01_0704500.1-p1	PmUG01_07017600.1-p1	PocGH01_07013500.1-p1	SBT76258.1
hypothetical protein	HEP_00199000	PBANKA_1424500.1-p1	PCHAS_1426300.1-p1	PCYB_143520-t26_1-p1	PF3D7_0813100.1-p1	PGAL8A_00522900.1-p1	PKNH_1427300.1-p1	PRCDC_0812500.1-p1	PRELSG_1424400.1-p1	PVP01_1427200.1-p1	PmUG01_14043100.1-p1	PocGH01_14034400.1-p1	SBT82422.1
conserved protein, unknown function	HEP_00199100	PBANKA_1424600.1-p1	PCHAS_1426400.1-p1	PCYB_143530-t26_1-p1	PF3D7_0813000.1-p1	PGAL8A_00523000.1-p1	PKNH_1427400.1-p1	PRCDC_0812400.1-p1	PRELSG_1424500.1-p1	PVP01_1427300.1-p1	PmUG01_14043200.1-p1	PocGH01_14034500.1-p1	SBT82423.1
conserved protein, unknown function	HEP_00199300	PBANKA_1424700.1-p1	PCHAS_1426500.1-p1	PCYB_143540-t26_1-p1	PF3D7_0812800.1-p1	PGAL8A_00523200.1-p1	PKNH_1427500.1-p1	PRCDC_0812200.1-p1	PRELSG_1424700.1-p1	PVP01_1427400.1-p1	PmUG01_14043400.1-p1	PocGH01_14034700.1-p1	SBT82425.1
enolase, putative	HEP_00199500	PBANKA_1214300.1-p1	PCHAS_1215000.1-p1	PCYB_082570-t26_1-p1	PF3D7_1015900.1-p1	PGAL8A_00392100.1-p1	PKNH_0816200.1-p1	PRCDC_1015300.1-p1	PRELSG_0813800.1-p1	PVP01_0816000.1-p1	PmUG01_08031900.1-p1	PocGH01_08024300.1-p1	SBT76727.1
conserved protein, unknown function	HEP_00199600	PBANKA_1214400.1-p1	PCHAS_1215100.1-p1	PCYB_082580-t26_1-p1	PF3D7_1016000.1-p1	PGAL8A_00392200.1-p1	PKNH_0816300.1-p1	PRCDC_1015400.1-p1	PRELSG_0813900.1-p1	PVP01_0816100.1-p1	PmUG01_08032000.1-p1	PocGH01_08024400.1-p1	SBT76728.1
conserved protein, unknown function	HEP_00199800	PBANKA_1007900.1-p1	PCHAS_1008800.1-p1	PCYB_031800-t26_1-p1	PF3D7_0410500.1-p1	PGAL8A_00061100.1-p1	PKNH_0308600.1-p1	PRCDC_0407900.1-p1	PRELSG_0307700.1-p1	PVP01_0309800.1-p1	PmUG01_03020500.1-p1	PocGH01_03017900.1-p1	SBT75475.1
exosome complex component RRP4, putative	HEP_00199900	PBANKA_1007800.1-p1	PCHAS_1008700.1-p1	PCYB_031790-t26_1-p1	PF3D7_0410400.1-p1	PGAL8A_00061000.1-p1	PKNH_0308500.1-p1	PRCDC_0407800.1-p1	PRELSG_0307600.1-p1	PVP01_0309700.1-p1	PmUG01_03020400.1-p1	PocGH01_03017800.1-p1	SBT75474.1
MORN repeat protein, putative	HEP_00200000	PBANKA_0302900.1-p1	PCHAS_0305100.1-p1	PCYB_042500-t26_1-p1	PF3D7_0205200.1-p1	PGAL8A_00019100.1-p1	PKNH_0415700.1-p1	PRCDC_0204300.1-p1	PRELSG_0416700.1-p1	PVP01_0419900.1-p1	PmUG01_04027200.1-p1	PocGH01_04024600.1-p1	SBT75735.1
conserved protein, unknown function	HEP_00200100	PBANKA_0303000.1-p1	PCHAS_0305200.1-p1	PCYB_042490-t26_1-p1	PF3D7_0205300.1-p1	PGAL8A_00019000.1-p1	PKNH_0415600.1-p1	PRCDC_0204400.1-p1	PRELSG_0416600.1-p1	PVP01_0419800.1-p1	PmUG01_04027100.1-p1	PocGH01_04024500.1-p1	SBT75734.1
protein kinase, putative	HEP_00200200	PBANKA_0622100.1-p1	PCHAS_0623800.1-p1	PCYB_032840-t26_1-p1	PF3D7_0724600.1-p1	PGAL8A_00182100.1-p1	PKNH_0320000.1-p1	PRCDC_0721800.1-p1	PRELSG_0313200.1-p1	PVP01_0320300.1-p1	PmUG01_03031000.1-p1	PocGH01_03028100.1-p1	SBT75577.1
conserved protein, unknown function	HEP_00200300	PBANKA_0622000.1-p1	PCHAS_0623700.1-p1	PCYB_032830-t26_1-p1	PF3D7_0724500.1-p1	PGAL8A_00182200.1-p1	PKNH_0319900.1-p1	PRCDC_0721700.1-p1	PRELSG_0313100.1-p1	PVP01_0320200.1-p1	PmUG01_03030900.1-p1	PocGH01_03028000.1-p1	SBT75576.1
conserved protein, unknown function	HEP_00200500	PBANKA_0622800.1-p1	PCHAS_0624500.1-p1	PCYB_032910-t26_1-p1	PF3D7_0725300.1-p1	PGAL8A_00181400.1-p1	PKNH_0320700.1-p1	PRCDC_0722500.1-p1	PRELSG_0313900.1-p1	PVP01_0321000.1-p1	PmUG01_03031700.1-p1	PocGH01_03028800.1-p1	SBT75584.1
mago nashi protein homologue, putative	HEP_00200600	PBANKA_0622700.1-p1	PCHAS_0624400.1-p1	PCYB_032900-t26_1-p1	PF3D7_0725200.1-p1	PGAL8A_00181500.1-p1	PKNH_0320600.1-p1	PRCDC_0722400.1-p1	PRELSG_0313800.1-p1	PVP01_0320900.1-p1	PmUG01_03031600.1-p1	PocGH01_03028700.1-p1	SBT75583.1
replication factor C subunit 5, putative	HEP_00200700	PBANKA_0936500.1-p1	PCHAS_0907800.1-p1	PCYB_091740-t26_1-p1	PF3D7_1111100.1-p1	PGAL8A_00338000.1-p1	PKNH_0908800.1-p1	PRCDC_1109600.1-p1	PRELSG_0908100.1-p1	PVP01_0911900.1-p1	PmUG01_09020600.1-p1	PocGH01_09017400.1-p1	SBT76992.1
tRNA m5C-methyltransferase, putative	HEP_00200800	PBANKA_0936600.1-p1	PCHAS_0907700.1-p1	PCYB_091730-t26_1-p1	PF3D7_1111000.1-p1	PGAL8A_00337900.1-p1	PKNH_0908700.1-p1	PRCDC_1109500.1-p1	PRELSG_0908000.1-p1	PVP01_0911800.1-p1	PmUG01_09020500.1-p1	PocGH01_09017300.1-p1	SBT76991.1
actin-like protein, putative	HEP_00201000	PBANKA_0936900.1-p1	PCHAS_0907400.1-p1	PCYB_091700-t26_1-p1	PF3D7_1110700.1-p1	PGAL8A_00337700.1-p1	PKNH_0908400.1-p1	PRCDC_1109200.1-p1	PRELSG_0907700.1-p1	PVP01_0911500.1-p1	PmUG01_09020200.1-p1	PocGH01_09017000.1-p1	SBT76989.1
mitochondrial ribosomal protein L11 precursor, putative	HEP_00201100	PBANKA_0937000.1-p1	PCHAS_0907300.1-p1	PCYB_091690-t26_1-p1	PF3D7_1110600.1-p1	PGAL8A_00337600.1-p1	PKNH_0908300.1-p1	PRCDC_1109100.1-p1	PRELSG_0907600.1-p1	PVP01_0911400.1-p1	PmUG01_09020100.1-p1	PocGH01_09016900.1-p1	SBT76988.1
vacuolar protein sorting-associated protein 35, putative	HEP_00201200	PBANKA_0937100.1-p1	PCHAS_0907200.1-p1	PCYB_091680-t26_1-p1	PF3D7_1110500.1-p1	PGAL8A_00337500.1-p1	PKNH_0908200.1-p1	PRCDC_1109000.1-p1	PRELSG_0907500.1-p1	PVP01_0911300.1-p1	PmUG01_09020000.1-p1	PocGH01_09016800.1-p1	SBT76987.1
conserved protein, unknown function	HEP_00201300	PBANKA_1406200.1-p1	PCHAS_1408100.1-p1	PCYB_141720-t26_1-p1	PF3D7_1307700.1-p1	PGAL8A_00503800.1-p1	PKNH_1408000.1-p1	PRCDC_1306700.1-p1	PRELSG_1405500.1-p1	PVP01_1408600.1-p1	PmUG01_14024400.1-p1	PocGH01_14015800.1-p1	SBT82243.1
DNA-directed RNA polymerase subunit alpha, putative	HEP_00201400	PBANKA_1406100.1-p1	PCHAS_1408000.1-p1	PCYB_141710-t26_1-p1	PF3D7_1307600.1-p1	PGAL8A_00503700.1-p1	PKNH_1407900.1-p1	PRCDC_1306600.1-p1	PRELSG_1405400.1-p1	PVP01_1408500.1-p1	PmUG01_14024300.1-p1	PocGH01_14015700.1-p1	SBT82242.1
conserved protein, unknown function	HEP_00201500	PBANKA_1406000.1-p1	PCHAS_1407900.1-p1	PCYB_141700-t26_1-p1	PF3D7_1307500.1-p1	PGAL8A_00503600.1-p1	PKNH_1407800.1-p1	PRCDC_1306500.1-p1	PRELSG_1405300.1-p1	PVP01_1408400.1-p1	PmUG01_14024200.1-p1	PocGH01_14015600.1-p1	SBT82241.1
conserved protein, unknown function	HEP_00201600	PBANKA_1405900.1-p1	PCHAS_1407800.1-p1	PCYB_141690-t26_1-p1	PF3D7_1307400.1-p1	PGAL8A_00503500.1-p1	PKNH_1407700.1-p1	PRCDC_1306400.1-p1	PRELSG_1405200.1-p1	PVP01_1408300.1-p1	PmUG01_14024100.1-p1	PocGH01_14015500.1-p1	SBT82240.1
DEAD box helicase, putative	HEP_00201700	PBANKA_1405800.1-p1	PCHAS_1407700.1-p1	PCYB_141680-t26_1-p1	PF3D7_1307300.1-p1	PGAL8A_00503400.1-p1	PKNH_1407600.1-p1	PRCDC_1306300.1-p1	PRELSG_1405100.1-p1	PVP01_1408200.1-p1	PmUG01_14024000.1-p1	PocGH01_14015400.1-p1	SBT82239.1
DnaJ protein, putative	HEP_00201800	PBANKA_1405700.1-p1	PCHAS_1407600.1-p1	PCYB_141670-t26_1-p1	PF3D7_1307200.1-p1	PGAL8A_00503300.1-p1	PKNH_1407500.1-p1	PRCDC_1306200.1-p1	PRELSG_1405000.1-p1	PVP01_1408100.1-p1	PmUG01_14023900.1-p1	PocGH01_14015300.1-p1	SBT82238.1
conserved membrane protein, unknown function	HEP_00202200	PBANKA_0913200.1-p1	PCHAS_0932800.1-p1	PCYB_094110-t26_1-p1	PF3D7_1135300.1-p1	PGAL8A_00362900.1-p1	PKNH_0933400.1-p1	PRCDC_1133700.1-p1	PRELSG_0932900.1-p1	PVP01_0936100.1-p1	PmUG01_09044500.1-p1	PocGH01_09041700.1-p1	SBT77232.1
conserved protein, unknown function	HEP_00202400	PBANKA_0913100.1-p1	PCHAS_0714400.1-p1	PCYB_094140-t26_1-p1	PF3D7_1135500.1-p1	PGAL8A_00363100.1-p1	PKNH_0933700.1-p1	PRCDC_1133900.1-p1	PRELSG_0933100.1-p1	PVP01_0936400.1-p1	PmUG01_09044800.1-p1	PocGH01_09042000.1-p1	SBT77236.1
oxidoreductase, putative	HEP_00202800	PBANKA_1340400.1-p1	PCHAS_1345000.1-p1	PCYB_123760-t26_1-p1	PF3D7_1325200.1-p1	PGAL8A_00237100.1-p1	PKNH_1203600.1-p1	PRCDC_1324200.1-p1	PRELSG_1203100.1-p1	PVP01_1229400.1-p1	PmUG01_12039500.1-p1	PocGH01_12037400.1-p1	SBT78169.1
phosphoribosylpyrophosphate synthetase	HEP_00202900	PBANKA_1340300.1-p1	PCHAS_1344900.1-p1	PCYB_123770-t26_1-p1	PF3D7_1325100.1-p1	PGAL8A_00237000.1-p1	PKNH_1203700.1-p1	PRCDC_1324100.1-p1	PRELSG_1203200.1-p1	PVP01_1229500.1-p1	PmUG01_12039600.1-p1	PocGH01_12037500.1-p1	SBT78170.1
U6 snRNA-associated Sm-like protein LSm6, putative	HEP_00203000	PBANKA_1340200.1-p1	PCHAS_1344800.1-p1	PCYB_123780-t26_1-p1	PF3D7_1325000.1-p1	PGAL8A_00236900.1-p1	PKNH_1203800.1-p1	PRCDC_1324000.1-p1	PRELSG_1203300.1-p1	PVP01_1229600.1-p1	PmUG01_12039700.1-p1	PocGH01_12037600.1-p1	SBT78171.1
L-lactate dehydrogenase, putative	HEP_00203100	PBANKA_1340100.1-p1	PCHAS_1344700.1-p1	PCYB_123790-t26_1-p1	PF3D7_1324900.1-p1	PGAL8A_00236800.1-p1	PKNH_1203900.1-p1	PRCDC_1323900.1-p1	PRELSG_1203400.1-p1	PVP01_1229700.1-p1	PmUG01_12039800.1-p1	PocGH01_12037700.1-p1	SBT78172.1
dihydrofolate synthase/folylpolyglutamate synthase, putative	HEP_00203200	PBANKA_1340000.1-p1	PCHAS_1344600.1-p1	PCYB_123800-t26_1-p1	PF3D7_1324800.1-p1	PGAL8A_00236700.1-p1	PKNH_1204000.1-p1	PRCDC_1323800.1-p1	PRELSG_1203500.1-p1	PVP01_1229800.1-p1	PmUG01_12039900.1-p1	PocGH01_12037800.1-p1	SBT78173.1
conserved protein, unknown function	HEP_00203300	PBANKA_1349700.1-p1	PCHAS_1354300.1-p1	PCYB_122690-t26_1-p1	PF3D7_1335800.1-p1	PGAL8A_00246900.1-p1	PKNH_1265500.1-p1	PRCDC_1334800.1-p1	PRELSG_1262200.1-p1	PVP01_1218800.1-p1	PmUG01_12029000.1-p1	PocGH01_12027300.1-p1	SBT78070.1
conserved protein, unknown function	HEP_00203400	PBANKA_1349600.1-p1	PCHAS_1354200.1-p1	PCYB_122700-t26_1-p1	PF3D7_1335700.1-p1	PGAL8A_00246800.1-p1	PKNH_1265600.1-p1	PRCDC_1334700.1-p1	PRELSG_1262300.1-p1	PVP01_1218900.1-p1	PmUG01_12029100.1-p1	PocGH01_12027400.1-p1	SBT78071.1
conserved protein, unknown function	HEP_00203500	PBANKA_1349500.1-p1	PCHAS_1354100.1-p1	PCYB_122710-t26_1-p1	PF3D7_1335600.1-p1	PGAL8A_00246700.1-p1	PKNH_1265700.1-p1	PRCDC_1334600.1-p1	PRELSG_1262400.1-p1	PVP01_1219000.1-p1	PmUG01_12029200.1-p1	PocGH01_12027500.1-p1	SBT78072.1
conserved protein, unknown function	HEP_00203600	PBANKA_1349400.1-p1	PCHAS_1354000.1-p1	PCYB_122720-t26_1-p1	PF3D7_1335500.1-p1	PGAL8A_00246600.1-p1	PKNH_1265800.1-p1	PRCDC_1334500.1-p1	PRELSG_1262500.1-p1	PVP01_1219100.1-p1	PmUG01_12029300.1-p1	PocGH01_12027600.1-p1	SBT78073.1
60S ribosomal protein L7-3, putative	HEP_00203700	PBANKA_1019400.1-p1	PCHAS_1020200.1-p1	PCYB_133330-t26_1-p1	PF3D7_1424400.1-p1	PGAL8A_00296000.1-p1	PKNH_1333700.1-p1	PRCDC_1423700.1-p1	PRELSG_1326600.1-p1	PVP01_1324700.1-p1	PmUG01_13035000.1-p1	PocGH01_13035400.1-p1	SBT78832.1
60S ribosomal protein L5, putative	HEP_00203800	PBANKA_1019500.1-p1	PCHAS_1020300.1-p1	PCYB_133340-t26_1-p1	PF3D7_1424100.1-p1	PGAL8A_00295700.1-p1	PKNH_1333800.1-p1	PRCDC_1423400.1-p1	PRELSG_1326700.1-p1	PVP01_1324800.1-p1	PmUG01_13035100.1-p1	PocGH01_13035700.1-p1	SBT78833.1
calcium-dependent protein kinase, putative	HEP_00204000	PBANKA_1019800.1-p1	PCHAS_1020600.1-p1	PCYB_133370-t26_1-p1	PF3D7_1423600.1-p1	PGAL8A_00295400.1-p1	PKNH_1334400.1-p1	PRCDC_1422900.1-p1	PRELSG_1327400.1-p1	PVP01_1325400.1-p1	PmUG01_13035400.1-p1	PocGH01_13036300.1-p1	SBT78836.1
conserved protein, unknown function	HEP_00204100	PBANKA_1019700.1-p1	PCHAS_1020500.1-p1	PCYB_133360-t26_1-p1	PF3D7_1423700.1-p1	PGAL8A_00295500.1-p1	PKNH_1334300.1-p1	PRCDC_1423000.1-p1	PRELSG_1327300.1-p1	PVP01_1325300.1-p1	PmUG01_13035300.1-p1	PocGH01_13036200.1-p1	SBT78835.1
U4/U6.U5 tri-snRNP-associated protein 2, putative	HEP_00204200	PBANKA_1415500.1-p1	PCHAS_1417300.1-p1	PCYB_142630-t26_1-p1	PF3D7_1317000.1-p1	PGAL8A_00513300.1-p1	PKNH_1417700.1-p1	PRCDC_1316000.1-p1	PRELSG_1414900.1-p1	PVP01_1417900.1-p1	PmUG01_14033700.1-p1	PocGH01_14025100.1-p1	SBT82334.1
protein transport protein SEC20, putative	HEP_00204300	PBANKA_1415300.1-p1	PCHAS_1417100.1-p1	PCYB_142610-t26_1-p1	PF3D7_1316800.1-p1	PGAL8A_00513100.1-p1	PKNH_1417500.1-p1	PRCDC_1315800.1-p1	PRELSG_1414700.1-p1	PVP01_1417700.1-p1	PmUG01_14033500.1-p1	PocGH01_14024900.1-p1	SBT82332.1
conserved protein, unknown function	HEP_00204500	PBANKA_1415400.1-p1	PCHAS_1417200.1-p1	PCYB_142620-t26_1-p1	PF3D7_1316900.1-p1	PGAL8A_00513200.1-p1	PKNH_1417600.1-p1	PRCDC_1315900.1-p1	PRELSG_1414800.1-p1	PVP01_1417800.1-p1	PmUG01_14033600.1-p1	PocGH01_14025000.1-p1	SBT82333.1
nucleoporin NUP138, putative	HEP_00204800	PBANKA_0417900.1-p1	PCHAS_0418800.1-p1	PCYB_071130-t26_1-p1	PF3D7_0903500.1-p1	PGAL8A_00416000.1-p1	PKNH_0701200.1-p1	PRCDC_0901600.1-p1	PRELSG_0700700.1-p1	PVP01_0701900.1-p1	PmUG01_07015000.1-p1	PocGH01_07010900.1-p1	SBT76232.1
conserved protein, unknown function	HEP_00205100	PBANKA_0916300.1-p1	PCHAS_0929700.1-p1	PCYB_093810-t26_1-p1	PF3D7_1132100.1-p1	PGAL8A_00359500.1-p1	PKNH_0930300.1-p1	PRCDC_1130500.1-p1	PRELSG_0929500.1-p1	PVP01_0932900.1-p1	PmUG01_09041300.1-p1	PocGH01_09038500.1-p1	SBT77198.1
T-complex protein 1 subunit alpha	HEP_00205200	PBANKA_0916200.1-p1	PCHAS_0929800.1-p1	PCYB_093820-t26_1-p1	PF3D7_1132200.1-p1	PGAL8A_00359700.1-p1	PKNH_0930400.1-p1	PRCDC_1130600.1-p1	PRELSG_0929700.1-p1	PVP01_0933000.1-p1	PmUG01_09041400.1-p1	PocGH01_09038600.1-p1	SBT77199.1
nucleic acid binding protein, putative	HEP_00205300	PBANKA_0916100.1-p1	PCHAS_0929900.1-p1	PCYB_093830-t26_1-p1	PF3D7_1132300.1-p1	PGAL8A_00359800.1-p1	PKNH_0930500.1-p1	PRCDC_1130700.1-p1	PRELSG_0929800.1-p1	PVP01_0933100.1-p1	PmUG01_09041500.1-p1	PocGH01_09038700.1-p1	SBT77200.1
conserved membrane protein, unknown function	HEP_00205400	PBANKA_0916600.1-p1	PCHAS_0929400.1-p1	PCYB_093780-t26_1-p1	PF3D7_1131800.1-p1	PGAL8A_00359200.1-p1	PKNH_0930000.1-p1	PRCDC_1130200.1-p1	PRELSG_0929200.1-p1	PVP01_0932600.1-p1	PmUG01_09041000.1-p1	PocGH01_09038200.1-p1	SBT77195.1
conserved protein, unknown function	HEP_00205700	PBANKA_0804700.1-p1	PCHAS_0805000.1-p1	PCYB_011450-t26_1-p1	PF3D7_0707500.1-p1	PGAL8A_00047600.1-p1	PKNH_0106000.1-p1	PRCDC_0705700.1-p1	PRELSG_0105400.1-p1	PVP01_0107700.1-p1	PmUG01_01019000.1-p1	PocGH01_01015300.1-p1	SBT75141.1
alpha/beta hydrolase, putative	HEP_00206100	PBANKA_0704400.1-p1	PCHAS_0933600.1-p1	PCYB_051500-t26_1-p1	PF3D7_0826200.1-p1	PGAL8A_00119400.1-p1	PKNH_1320400.1-p1	PRCDC_0825500.1-p1	PRELSG_1308500.1-p1	PVP01_0508100.1-p1	PmUG01_05019800.1-p1	PocGH01_05014700.1-p1	SBT75809.1
SPRY domain, putative	HEP_00206200	PBANKA_0704300.1-p1	PCHAS_0933700.1-p1	PCYB_051490-t26_1-p1	PF3D7_0826300.1-p1	PGAL8A_00119500.1-p1	PKNH_1320500.1-p1	PRCDC_0825600.1-p1	PRELSG_1308600.1-p1	PVP01_0508000.1-p1	PmUG01_05019700.1-p1	PocGH01_05014600.1-p1	SBT75808.1
dehydrodolichyl diphosphate synthetase, putative	HEP_00206300	PBANKA_0704200.1-p1	PCHAS_0933800.1-p1	PCYB_051480-t26_1-p1	PF3D7_0826400.1-p1	PGAL8A_00119600.1-p1	PKNH_1320600.1-p1	PRCDC_0825700.1-p1	PRELSG_1308700.1-p1	PVP01_0507900.1-p1	PmUG01_05019600.1-p1	PocGH01_05014500.1-p1	SBT75807.1
Sec14 domain containing protein	HEP_00206400	PBANKA_1125200.1-p1	PCHAS_1124700.1-p1	PCYB_113160-t26_1-p1	PF3D7_0626400.1-p1	PGAL8A_00154900.1-p1	PKNH_1123400.1-p1	PRCDC_0624800.1-p1	PRELSG_1121900.1-p1	PVP01_1123100.1-p1	PmUG01_11037200.1-p1	PocGH01_11030900.1-p1	SBT77662.1
conserved protein, unknown function	HEP_00206500	PBANKA_1125300.1-p1	PCHAS_1124800.1-p1	PCYB_113150-t26_1-p1	PF3D7_0626500.1-p1	PGAL8A_00155000.1-p1	PKNH_1123300.1-p1	PRCDC_0624900.1-p1	PRELSG_1121800.1-p1	PVP01_1123000.1-p1	PmUG01_11037100.1-p1	PocGH01_11030800.1-p1	SBT77661.1
conserved protein, unknown function	HEP_00206600	PBANKA_1125400.1-p1	PCHAS_1124900.1-p1	PCYB_113140-t26_1-p1	PF3D7_0626600.1-p1	PGAL8A_00155100.1-p1	PKNH_1123200.1-p1	PRCDC_0625000.1-p1	PRELSG_1121700.1-p1	PVP01_1122900.1-p1	PmUG01_11037000.1-p1	PocGH01_11030700.1-p1	SBT77660.1
ATPase, putative	HEP_00206700	PBANKA_1125500.1-p1	PCHAS_1125000.1-p1	PCYB_113130-t26_1-p1	PF3D7_0626700.1-p1	PGAL8A_00155200.1-p1	PKNH_1123100.1-p1	PRCDC_0625100.1-p1	PRELSG_1121600.1-p1	PVP01_1122800.1-p1	PmUG01_11036900.1-p1	PocGH01_11030600.1-p1	SBT77659.1
vacuolar protein sorting-associated protein 33, putative	HEP_00207000	PBANKA_0836000.1-p1	PCHAS_0836300.1-p1	PCYB_074240-t26_1-p1	PF3D7_0935200.1-p1	PGAL8A_00448400.1-p1	PKNH_0733900.1-p1	PRCDC_0933200.1-p1	PRELSG_0733200.1-p1	PVP01_0733900.1-p1	PmUG01_07047000.1-p1	PocGH01_07042900.1-p1	SBT76544.1
U2 small nuclear ribonucleoprotein B'', putative	HEP_00207200	PBANKA_0835800.1-p1	PCHAS_0836100.1-p1	PCYB_074230-t26_1-p1	PF3D7_0935000.1-p1	PGAL8A_00448200.1-p1	PKNH_0733700.1-p1	PRCDC_0933000.1-p1	PRELSG_0733000.1-p1	PVP01_0733700.1-p1	PmUG01_07046800.1-p1	PocGH01_07042700.1-p1	SBT76543.1
conserved protein, unknown function	HEP_00207300	PBANKA_0835700.1-p1	PCHAS_0836000.1-p1	PCYB_074220-t26_1-p1	PF3D7_0934900.1-p1	PGAL8A_00448100.1-p1	PKNH_0733600.1-p1	PRCDC_0932900.1-p1	PRELSG_0732900.1-p1	PVP01_0733600.1-p1	PmUG01_07046700.1-p1	PocGH01_07042600.1-p1	SBT76542.1
cAMP-dependent protein kinase catalytic subunit	HEP_00207400	PBANKA_0835600.1-p1	PCHAS_0835900.1-p1	PCYB_074210-t26_1-p1	PF3D7_0934800.1-p1	PGAL8A_00448000.1-p1	PKNH_0733500.1-p1	PRCDC_0932800.1-p1	PRELSG_0732800.1-p1	PVP01_0733500.1-p1	PmUG01_07046600.1-p1	PocGH01_07042500.1-p1	SBT76541.1
conserved protein, unknown function	HEP_00207500	PBANKA_1420800.1-p1	PCHAS_1422600.1-p1	PCYB_143160-t26_1-p1	PF3D7_0714200.1-p1	PGAL8A_00518900.1-p1	PKNH_1423100.1-p1	PRCDC_0711500.1-p1	PRELSG_1420400.1-p1	PVP01_1423300.1-p1	PmUG01_14039200.1-p1	PocGH01_14030500.1-p1	SBT82385.1
conserved protein, unknown function	HEP_00207600	PBANKA_1420700.1-p1	PCHAS_1422500.1-p1	PCYB_143150-t26_1-p1	PF3D7_0714100.1-p1	PGAL8A_00518800.1-p1	PKNH_1423000.1-p1	PRCDC_0711400.1-p1	PRELSG_1420300.1-p1	PVP01_1423200.1-p1	PmUG01_14039100.1-p1	PocGH01_14030400.1-p1	SBT82384.1
histone H2B variant	HEP_00207700	PBANKA_1420600.1-p1	PCHAS_1422400.1-p1	PCYB_143140-t26_1-p1	PF3D7_0714000.1-p1	PGAL8A_00518600.1-p1	PKNH_1422900.1-p1	PRCDC_0711300.1-p1	PRELSG_1420100.1-p1	PVP01_1423100.1-p1	PmUG01_14039000.1-p1	PocGH01_14030300.1-p1	SBT73186.1
conserved protein, unknown function	HEP_00207900	PBANKA_1434500.1-p1	PCHAS_1436500.1-p1	PCYB_144520-t26_1-p1	PF3D7_1218900.1-p1	PGAL8A_00533500.1-p1	PKNH_1438500.1-p1	PRCDC_1218200.1-p1	PRELSG_1435000.1-p1	PVP01_1437700.1-p1	PmUG01_14053700.1-p1	PocGH01_14045100.1-p1	SBT82526.1
secreted ookinete protein, putative	HEP_00208000	PBANKA_1434400.1-p1	PCHAS_1436400.1-p1	PCYB_144510-t26_1-p1	PF3D7_1218800.1-p1	PGAL8A_00533400.1-p1	PKNH_1438400.1-p1	PRCDC_1218100.1-p1	PRELSG_1434900.1-p1	PVP01_1437600.1-p1	PmUG01_14053600.1-p1	PocGH01_14045000.1-p1	SBT82525.1
aminophospholipid-transporting P-ATPase	HEP_00208200	PBANKA_1434800.1-p1	PCHAS_1436800.1-p1	PCYB_144550-t26_1-p1	PF3D7_1219600.1-p1	PGAL8A_00533800.1-p1	PKNH_1438800.1-p1	PRCDC_1218900.1-p1	PRELSG_1435300.1-p1	PVP01_1438000.1-p1	PmUG01_14054000.1-p1	PocGH01_14045400.1-p1	SBT82529.1
ATP-dependent RNA helicase, putative	HEP_00208400	PBANKA_1216900.1-p1	PCHAS_1217600.1-p1	PCYB_082820-t26_1-p1	PF3D7_0321600.1-p1	PGAL8A_00394700.1-p1	PKNH_0819200.1-p1	PRCDC_0320900.1-p1	PRELSG_0816500.1-p1	PVP01_0818600.1-p1	PmUG01_08034500.1-p1	PocGH01_08026900.1-p1	SBT76752.1
peptidase, putative	HEP_00208500	PBANKA_1217000.1-p1	PCHAS_1217700.1-p1	PCYB_082830-t26_1-p1	PF3D7_0321500.1-p1	PGAL8A_00394800.1-p1	PKNH_0819300.1-p1	PRCDC_0320800.1-p1	PRELSG_0816600.1-p1	PVP01_0818700.1-p1	PmUG01_08034600.1-p1	PocGH01_08027000.1-p1	SBT76753.1
protein kinase, putative	HEP_00208600	PBANKA_1217100.1-p1	PCHAS_1217800.1-p1	PCYB_082840-t26_1-p1	PF3D7_0321400.1-p1	PGAL8A_00394900.1-p1	PKNH_0819400.1-p1	PRCDC_0320700.1-p1	PRELSG_0816700.1-p1	PVP01_0818800.1-p1	PmUG01_08034700.1-p1	PocGH01_08027100.1-p1	SBT76754.1
apicoplast TIC22 protein	HEP_00208700	PBANKA_1243800.1-p1	PCHAS_1244200.1-p1	PCYB_101250-t26_1-p1	PF3D7_0529300.1-p1	PGAL8A_00076600.1-p1	PKNH_1003500.1-p1	PRCDC_0528400.1-p1	PRELSG_1002500.1-p1	PVP01_1004600.1-p1	PmUG01_10015300.1-p1	PocGH01_10012400.1-p1	SBT77380.1
cell cycle regulator protein, putative	HEP_00208900	PBANKA_1244000.1-p1	PCHAS_1244400.1-p1	PCYB_101230-t26_1-p1	PF3D7_0529500.1-p1	PGAL8A_00076800.1-p1	PKNH_1003300.1-p1	PRCDC_0528600.1-p1	PRELSG_1002300.1-p1	PVP01_1004400.1-p1	PmUG01_10015100.1-p1	PocGH01_10012200.1-p1	SBT77378.1
conserved protein, unknown function	HEP_00209100	PBANKA_1244100.1-p1	PCHAS_1244500.1-p1	PCYB_101220-t26_1-p1	PF3D7_0529700.1-p1	PGAL8A_00077000.1-p1	PKNH_1003100.1-p1	PRCDC_0528800.1-p1	PRELSG_1002100.1-p1	PVP01_1004200.1-p1	PmUG01_10014900.1-p1	PocGH01_10012000.1-p1	SBT77377.1
conserved protein, unknown function	HEP_00209200	PBANKA_0938800.1-p1	PCHAS_0905500.1-p1	PCYB_091510-t26_1-p1	PF3D7_1108100.1-p1	PGAL8A_00335400.1-p1	PKNH_0905700.1-p1	PRCDC_1106600.1-p1	PRELSG_0905300.1-p1	PVP01_0908900.1-p1	PmUG01_09017700.1-p1	PocGH01_09014800.1-p1	SBT76969.1
D-tyrosyl-tRNA(Tyr) deacylase	HEP_00209300	PBANKA_0938700.1-p1	PCHAS_0905600.1-p1	PCYB_091520-t26_1-p1	PF3D7_1108200.1-p1	PGAL8A_00335500.1-p1	PKNH_0905800.1-p1	PRCDC_1106700.1-p1	PRELSG_0905400.1-p1	PVP01_0909000.1-p1	PmUG01_09017800.1-p1	PocGH01_09014900.1-p1	SBT76970.1
casein kinase 2, alpha subunit	HEP_00209500	PBANKA_0938600.1-p1	PCHAS_0905700.1-p1	PCYB_091530-t26_1-p1	PF3D7_1108400.1-p1	PGAL8A_00335700.1-p1	PKNH_0906000.1-p1	PRCDC_1106900.1-p1	PRELSG_0905600.1-p1	PVP01_0909200.1-p1	PmUG01_09018000.1-p1	PocGH01_09015100.1-p1	SBT76972.1
succinyl-CoA synthetase alpha subunit, putative	HEP_00209600	PBANKA_0938500.1-p1	PCHAS_0905800.1-p1	PCYB_091540-t26_1-p1	PF3D7_1108500.1-p1	PGAL8A_00335800.1-p1	PKNH_0906100.1-p1	PRCDC_1107000.1-p1	PRELSG_0905700.1-p1	PVP01_0909300.1-p1	PmUG01_09018100.1-p1	PocGH01_09015200.1-p1	SBT76973.1
endoplasmic reticulum-resident calcium binding protein	HEP_00209700	PBANKA_0938400.1-p1	PCHAS_0905900.1-p1	PCYB_091550-t26_1-p1	PF3D7_1108600.1-p1	PGAL8A_00335900.1-p1	PKNH_0906200.1-p1	PRCDC_1107100.1-p1	PRELSG_0905800.1-p1	PVP01_0909400.1-p1	PmUG01_09018200.1-p1	PocGH01_09015300.1-p1	SBT76974.1
dipeptidyl aminopeptidase 2, putative	HEP_00209800	PBANKA_1460700.1-p1	PCHAS_1463000.1-p1	PCYB_147220-t26_1-p1	PF3D7_1247800.1-p1	PGAL8A_00468500.1-p1	PKNH_1467500.1-p1	PRCDC_1247200.1-p1	PRELSG_1462900.1-p1	PVP01_1464900.1-p1	PmUG01_14081000.1-p1	PocGH01_14072400.1-p1	SBT82795.1
conserved protein, unknown function	HEP_00210200	PBANKA_0830300.1-p1	PCHAS_0830600.1-p1	PCYB_073690-t26_1-p1	PF3D7_0929500.1-p1	PGAL8A_00442300.1-p1	PKNH_0728000.1-p1	PRCDC_0927500.1-p1	PRELSG_0727100.1-p1	PVP01_0728000.1-p1	PmUG01_07041100.1-p1	PocGH01_07037000.1-p1	SBT76486.1
G2 protein, putative	HEP_00210300	PBANKA_0830400.1-p1	PCHAS_0830700.1-p1	PCYB_073700-t26_1-p1	PF3D7_0929600.1-p1	PGAL8A_00442400.1-p1	PKNH_0728100.1-p1	PRCDC_0927600.1-p1	PRELSG_0727200.1-p1	PVP01_0728100.1-p1	PmUG01_07041200.1-p1	PocGH01_07037100.1-p1	SBT76487.1
autophagy-related protein 18, putative	HEP_00210600	PBANKA_1211300.1-p1	PCHAS_1212000.1-p1	PCYB_082270-t26_1-p1	PF3D7_1012900.1-p1	PGAL8A_00389100.1-p1	PKNH_0812700.1-p1	PRCDC_1012300.1-p1	PRELSG_0810800.1-p1	PVP01_0813000.1-p1	PmUG01_08028900.1-p1	PocGH01_08021300.1-p1	SBT76698.1
zinc finger protein, putative	HEP_00210700	PBANKA_1211400.1-p1	PCHAS_1212100.1-p1	PCYB_082280-t26_1-p1	PF3D7_1013000.1-p1	PGAL8A_00389200.1-p1	PKNH_0812800.1-p1	PRCDC_1012400.1-p1	PRELSG_0810900.1-p1	PVP01_0813100.1-p1	PmUG01_08029000.1-p1	PocGH01_08021400.1-p1	SBT76699.1
phosphoglucomutase, putative	HEP_00210900	PBANKA_1210900.1-p1	PCHAS_1211600.1-p1	PCYB_082230-t26_1-p1	PF3D7_1012500.1-p1	PGAL8A_00388700.1-p1	PKNH_0812300.1-p1	PRCDC_1011900.1-p1	PRELSG_0810400.1-p1	PVP01_0812600.1-p1	PmUG01_08028500.1-p1	PocGH01_08020900.1-p1	SBT76694.1
GMP synthase [glutamine-hydrolyzing]	HEP_00211000	PBANKA_1211000.1-p1	PCHAS_1211700.1-p1	PCYB_082240-t26_1-p1	PF3D7_1012600.1-p1	PGAL8A_00388800.1-p1	PKNH_0812400.1-p1	PRCDC_1012000.1-p1	PRELSG_0810500.1-p1	PVP01_0812700.1-p1	PmUG01_08028600.1-p1	PocGH01_08021000.1-p1	SBT76695.1
conserved protein, unknown function	HEP_00211500	PBANKA_0307500.1-p1	PCHAS_0309700.1-p1	PCYB_041940-t26_1-p1	PF3D7_0210600.1-p1	PGAL8A_00014500.1-p1	PKNH_0410600.1-p1	PRCDC_0209500.1-p1	PRELSG_0412100.1-p1	PVP01_0414300.1-p1	PmUG01_04021700.1-p1	PocGH01_04019500.1-p1	SBT75685.1
syntaxin, Qa-SNARE family	HEP_00211600	PBANKA_0307600.1-p1	PCHAS_0309800.1-p1	PCYB_041930-t26_1-p1	PF3D7_0210700.1-p1	PGAL8A_00014400.1-p1	PKNH_0410500.1-p1	PRCDC_0209600.1-p1	PRELSG_0412000.1-p1	PVP01_0414200.1-p1	PmUG01_04021600.1-p1	PocGH01_04019400.1-p1	SBT75684.1
conserved protein, unknown function	HEP_00211700	PBANKA_0307700.1-p1	PCHAS_0309900.1-p1	PCYB_041920-t26_1-p1	PF3D7_0210800.1-p1	PGAL8A_00014300.1-p1	PKNH_0410400.1-p1	PRCDC_0209700.1-p1	PRELSG_0411900.1-p1	PVP01_0414100.1-p1	PmUG01_04021500.1-p1	PocGH01_04019300.1-p1	SBT75683.1
conserved protein, unknown function	HEP_00211800	PBANKA_0307800.1-p1	PCHAS_0310000.1-p1	PCYB_041910-t26_1-p1	PF3D7_0210900.1-p1	PGAL8A_00014100.1-p1	PKNH_0410300.1-p1	PRCDC_0209800.1-p1	PRELSG_0411700.1-p1	PVP01_0414000.1-p1	PmUG01_04021400.1-p1	PocGH01_04019200.1-p1	SBT75682.1
conserved protein, unknown function	HEP_00212400	PBANKA_0926800.1-p1	PCHAS_0917500.1-p1	PCYB_092750-t26_1-p1	PF3D7_1121500.1-p1	PGAL8A_00348100.1-p1	PKNH_0919200.1-p1	PRCDC_1119900.1-p1	PRELSG_0918300.1-p1	PVP01_0922100.1-p1	PmUG01_09030700.1-p1	PocGH01_09027700.1-p1	SBT77095.1
WD repeat-containing protein, putative	HEP_00212500	PBANKA_0926900.1-p1	PCHAS_0917400.1-p1	PCYB_092740-t26_1-p1	PF3D7_1121400.1-p1	PGAL8A_00348000.1-p1	PKNH_0919100.1-p1	PRCDC_1119800.1-p1	PRELSG_0918200.1-p1	PVP01_0922000.1-p1	PmUG01_09030600.1-p1	PocGH01_09027600.1-p1	SBT77094.1
ribonuclease H2 subunit A, putative	HEP_00212700	PBANKA_1122800.1-p1	PCHAS_1122300.1-p1	PCYB_113390-t26_1-p1	PF3D7_0623900.1-p1	PGAL8A_00152400.1-p1	PKNH_1126300.1-p1	PRCDC_0622300.1-p1	PRELSG_1124400.1-p1	PVP01_1125600.1-p1	PmUG01_11039700.1-p1	PocGH01_11033400.1-p1	SBT77689.1
superoxide dismutase [Fe], putative	HEP_00212800	PBANKA_1122400.1-p1	PCHAS_1121900.1-p1	PCYB_113430-t26_1-p1	PF3D7_0623500.1-p1	PGAL8A_00152000.1-p1	PKNH_1126700.1-p1	PRCDC_0621900.1-p1	PRELSG_1124800.1-p1	PVP01_1126000.1-p1	PmUG01_11040100.1-p1	PocGH01_11033800.1-p1	SBT77693.1
transcription or splicing factor-like protein, putative	HEP_00212900	PBANKA_1122500.1-p1	PCHAS_1122000.1-p1	PCYB_113420-t26_1-p1	PF3D7_0623600.1-p1	PGAL8A_00152100.1-p1	PKNH_1126600.1-p1	PRCDC_0622000.1-p1	PRELSG_1124700.1-p1	PVP01_1125900.1-p1	PmUG01_11040000.1-p1	PocGH01_11033700.1-p1	SBT77692.1
nuclear polyadenylated RNA-binding protein NAB2, putative	HEP_00213000	PBANKA_1122000.1-p1	PCHAS_1121500.1-p1	PCYB_113470-t26_1-p1	PF3D7_0623100.1-p1	PGAL8A_00151600.1-p1	PKNH_1127100.1-p1	PRCDC_0621500.1-p1	PRELSG_1125200.1-p1	PVP01_1126400.1-p1	PmUG01_11040500.1-p1	PocGH01_11034200.1-p1	SBT77696.1
conserved protein, unknown function	HEP_00213300	PBANKA_0833700.1-p1	PCHAS_0834000.1-p1	PCYB_074040-t26_1-p1	PF3D7_0932900.1-p1	PGAL8A_00446000.1-p1	PKNH_0731600.1-p1	PRCDC_0930900.1-p1	PRELSG_0730800.1-p1	PVP01_0731600.1-p1	PmUG01_07044700.1-p1	PocGH01_07040600.1-p1	SBT76522.1
mRNA processing protein, putative	HEP_00213400	PBANKA_0833800.1-p1	PCHAS_0834100.1-p1	PCYB_074050-t26_1-p1	PF3D7_0933000.1-p1	PGAL8A_00446100.1-p1	PKNH_0731700.1-p1	PRCDC_0931000.1-p1	PRELSG_0730900.1-p1	PVP01_0731700.1-p1	PmUG01_07044800.1-p1	PocGH01_07040700.1-p1	SBT76523.1
conserved protein, unknown function	HEP_00213600	PBANKA_1002000.1-p1	PCHAS_1002900.1-p1	PCYB_031200-t26_1-p1	PF3D7_0404300.1-p1	PGAL8A_00054900.1-p1	PKNH_0302300.1-p1	PRCDC_0401900.1-p1	PRELSG_0301500.1-p1	PVP01_0303600.1-p1	PmUG01_03014300.1-p1	PocGH01_03011700.1-p1	SBT75414.1
conserved protein, unknown function	HEP_00213700	PBANKA_1001900.1-p1	PCHAS_1002800.1-p1	PCYB_031190-t26_1-p1	PF3D7_0404200.1-p1	PGAL8A_00054800.1-p1	PKNH_0302200.1-p1	PRCDC_0401800.1-p1	PRELSG_0301400.1-p1	PVP01_0303500.1-p1	PmUG01_03014200.1-p1	PocGH01_03011600.1-p1	SBT75413.1
AP2 domain transcription factor, putative	HEP_00213800	PBANKA_1001800.1-p1	PCHAS_1002700.1-p1	PCYB_031180-t26_1-p1	PF3D7_0404100.1-p1	PGAL8A_00054700.1-p1	PKNH_0302100.1-p1	PRCDC_0401700.1-p1	PRELSG_0301300.1-p1	PVP01_0303400.1-p1	PmUG01_03014100.1-p1	PocGH01_03011500.1-p1	SBT75412.1
conserved protein, unknown function	HEP_00213900	PBANKA_1337000.1-p1	PCHAS_1341600.1-p1	PCYB_124120-t26_1-p1	PF3D7_1473900.1-p1	PGAL8A_00233400.1-p1	PKNH_1207200.1-p1	PRCDC_1473000.1-p1	PRELSG_1206800.1-p1	PVP01_1233000.1-p1	PmUG01_12043100.1-p1	PocGH01_12041000.1-p1	SBT78207.1
protein transport protein SFT2, putative	HEP_00214100	PBANKA_1337200.1-p1	PCHAS_1341800.1-p1	PCYB_124100-t26_1-p1	PF3D7_1321800.1-p1	PGAL8A_00233700.1-p1	PKNH_1207000.1-p1	PRCDC_1320800.1-p1	PRELSG_1206500.1-p1	PVP01_1232800.1-p1	PmUG01_12042900.1-p1	PocGH01_12040800.1-p1	SBT78205.1
conserved protein, unknown function	HEP_00214200	PBANKA_1337300.1-p1	PCHAS_1341900.1-p1	PCYB_124090-t26_1-p1	PF3D7_1321900.1-p1	PGAL8A_00233900.1-p1	PKNH_1206900.1-p1	PRCDC_1320900.1-p1	PRELSG_1206400.1-p1	PVP01_1232700.1-p1	PmUG01_12042800.1-p1	PocGH01_12040700.1-p1	SBT78204.1
adenosine-diphosphatase, putative	HEP_00214300	PBANKA_1337400.1-p1	PCHAS_1342000.1-p1	PCYB_124080-t26_1-p1	PF3D7_1322000.1-p1	PGAL8A_00234000.1-p1	PKNH_1206800.1-p1	PRCDC_1321000.1-p1	PRELSG_1206300.1-p1	PVP01_1232600.1-p1	PmUG01_12042700.1-p1	PocGH01_12040600.1-p1	SBT78203.1
geranylgeranyl transferase type2 beta subunit, putative	HEP_00214600	PBANKA_1430100.1-p1	PCHAS_1432000.1-p1	PCYB_144090-t26_1-p1	PF3D7_1214300.1-p1	PGAL8A_00528900.1-p1	PKNH_1433800.1-p1	PRCDC_1213600.1-p1	PRELSG_1430400.1-p1	PVP01_1433100.1-p1	PmUG01_14049100.1-p1	PocGH01_14040400.1-p1	SBT82480.1
GPI ethanolamine phosphate transferase 3, putative	HEP_00214700	PBANKA_1429900.1-p1	PCHAS_1431800.1-p1	PCYB_144070-t26_1-p1	PF3D7_1214100.1-p1	PGAL8A_00528700.1-p1	PKNH_1433600.1-p1	PRCDC_1213400.1-p1	PRELSG_1430200.1-p1	PVP01_1432900.1-p1	PmUG01_14048900.1-p1	PocGH01_14040200.1-p1	SBT82478.1
conserved protein, unknown function	HEP_00214800	PBANKA_1429800.1-p1	PCHAS_1431700.1-p1	PCYB_144060-t26_1-p1	PF3D7_1214000.1-p1	PGAL8A_00528600.1-p1	PKNH_1433500.1-p1	PRCDC_1213300.1-p1	PRELSG_1430100.1-p1	PVP01_1432800.1-p1	PmUG01_14048800.1-p1	PocGH01_14040100.1-p1	SBT82477.1
conserved protein, unknown function	HEP_00214900	PBANKA_1429700.1-p1	PCHAS_1431600.1-p1	PCYB_144050-t26_1-p1	PF3D7_1213900.1-p1	PGAL8A_00528500.1-p1	PKNH_1433400.1-p1	PRCDC_1213200.1-p1	PRELSG_1430000.1-p1	PVP01_1432700.1-p1	PmUG01_14048700.1-p1	PocGH01_14040000.1-p1	SBT82476.1
40S ribosomal protein S11	HEP_00215000	PBANKA_1231000.1-p1	PCHAS_1231600.1-p1	PCYB_102560-t26_1-p1	PF3D7_0516200.1-p1	PGAL8A_00037700.1-p1	PKNH_1017100.1-p1	PRCDC_0515300.1-p1	PRELSG_1015700.1-p1	PVP01_1017800.1-p1	PmUG01_10028500.1-p1	PocGH01_10025400.1-p1	SBT73251.1
phosducin-like protein, putative	HEP_00215200	PBANKA_1231200.1-p1	PCHAS_1231800.1-p1	PCYB_102540-t26_1-p1	PF3D7_0516400.1-p1	PGAL8A_00037900.1-p1	PKNH_1016900.1-p1	PRCDC_0515500.1-p1	PRELSG_1015500.1-p1	PVP01_1017600.1-p1	PmUG01_10028300.1-p1	PocGH01_10025200.1-p1	SBT73368.1
metabolite/drug transporter, putative	HEP_00215300	PBANKA_1231300.1-p1	PCHAS_1231900.1-p1	PCYB_102530-t26_1-p1	PF3D7_0516500.1-p1	PGAL8A_00038000.1-p1	PKNH_1016800.1-p1	PRCDC_0515600.1-p1	PRELSG_1015400.1-p1	PVP01_1017500.1-p1	PmUG01_10028200.1-p1	PocGH01_10025100.1-p1	SBT73369.1
sporozoite surface antigen MB2	HEP_00215400	PBANKA_1231400.1-p1	PCHAS_1232000.1-p1	PCYB_102520-t26_1-p1	PF3D7_0516600.1-p1	PGAL8A_00038100.1-p1	PKNH_1016700.1-p1	PRCDC_0515700.1-p1	PRELSG_1015300.1-p1	PVP01_1017400.1-p1	PmUG01_10028100.1-p1	PocGH01_10025000.1-p1	SBT73370.1
conserved protein, unknown function	HEP_00215700	PBANKA_0407300.1-p1	PCHAS_0408200.1-p1	PCYB_084030-t26_1-p1	PF3D7_0309100.1-p1	PGAL8A_00008500.1-p1	PKNH_0833600.1-p1	PRCDC_0308400.1-p1	PRELSG_0826500.1-p1	PVP01_0831100.1-p1	PmUG01_08047100.1-p1	PocGH01_08039200.1-p1	SBT76878.1
dual specificity protein phosphatase, putative	HEP_00215800	PBANKA_0407200.1-p1	PCHAS_0408100.1-p1	PCYB_084040-t26_1-p1	PF3D7_0309000.1-p1	PGAL8A_00008400.1-p1	PKNH_0833700.1-p1	PRCDC_0308300.1-p1	PRELSG_0826600.1-p1	PVP01_0831200.1-p1	PmUG01_08047200.1-p1	PocGH01_08039300.1-p1	SBT76879.1
allantoicase, putative	HEP_00215900	PBANKA_1304400.1-p1	PCHAS_1307600.1-p1	PCYB_127460-t26_1-p1	PF3D7_1440500.1-p1	PGAL8A_00199700.1-p1	PKNH_1241800.1-p1	PRCDC_1439800.1-p1	PRELSG_1240500.1-p1	PVP01_1266500.1-p1	PmUG01_12076500.1-p1	PocGH01_12074300.1-p1	SBT77958.1
conserved protein, unknown function	HEP_00216000	PBANKA_1304300.1-p1	PCHAS_1307500.1-p1	PCYB_127470-t26_1-p1	PF3D7_1440400.1-p1	PGAL8A_00199600.1-p1	PKNH_1241900.1-p1	PRCDC_1439700.1-p1	PRELSG_1240600.1-p1	PVP01_1266600.1-p1	PmUG01_12076600.1-p1	PocGH01_12074400.1-p1	SBT77957.1
protein transport protein SEC22, putative	HEP_00216300	PBANKA_1218400.1-p1	PCHAS_1219100.1-p1	PCYB_082970-t26_1-p1	PF3D7_0320100.1-p1	PGAL8A_00396200.1-p1	PKNH_0821100.1-p1	PRCDC_0319400.1-p1	PRELSG_0818000.1-p1	PVP01_0820100.1-p1	PmUG01_08036000.1-p1	PocGH01_08028400.1-p1	SBT76769.1
CPW-WPC family protein	HEP_00216400	PBANKA_1218300.1-p1	PCHAS_1219000.1-p1	PCYB_082960-t26_1-p1	PF3D7_0320200.1-p1	PGAL8A_00396100.1-p1	PKNH_0821000.1-p1	PRCDC_0319500.1-p1	PRELSG_0817900.1-p1	PVP01_0820000.1-p1	PmUG01_08035900.1-p1	PocGH01_08028300.1-p1	SBT76768.1
T-complex protein 1 subunit epsilon	HEP_00216500	PBANKA_1218200.1-p1	PCHAS_1218900.1-p1	PCYB_082950-t26_1-p1	PF3D7_0320300.1-p1	PGAL8A_00396000.1-p1	PKNH_0820900.1-p1	PRCDC_0319600.1-p1	PRELSG_0817800.1-p1	PVP01_0819900.1-p1	PmUG01_08035800.1-p1	PocGH01_08028200.1-p1	SBT76767.1
ubiquitin-conjugating enzyme E2, putative	HEP_00216800	PBANKA_1358400.1-p1	PCHAS_1363000.1-p1	PCYB_121820-t26_1-p1	PF3D7_1345500.1-p1	PGAL8A_00256600.1-p1	PKNH_1255800.1-p1	PRCDC_1344500.1-p1	PRELSG_1252400.1-p1	PVP01_1209300.1-p1	PmUG01_12019400.1-p1	PocGH01_12017600.1-p1	SBT77983.1
inner membrane complex protein, putative	HEP_00216900	PBANKA_1358500.1-p1	PCHAS_1363100.1-p1	PCYB_121810-t26_1-p1	PF3D7_1345600.1-p1	PGAL8A_00256700.1-p1	PKNH_1255700.1-p1	PRCDC_1344600.1-p1	PRELSG_1252300.1-p1	PVP01_1209200.1-p1	PmUG01_12019300.1-p1	PocGH01_12017500.1-p1	SBT77982.1
isocitrate dehydrogenase [NADP], mitochondrial	HEP_00217000	PBANKA_1358600.1-p1	PCHAS_1363200.1-p1	PCYB_121800-t26_1-p1	PF3D7_1345700.1-p1	PGAL8A_00256800.1-p1	PKNH_1255600.1-p1	PRCDC_1344700.1-p1	PRELSG_1252200.1-p1	PVP01_1209100.1-p1	PmUG01_12019200.1-p1	PocGH01_12017400.1-p1	SBT77981.1
conserved protein, unknown function	HEP_00217100	PBANKA_1358700.1-p1	PCHAS_1363300.1-p1	PCYB_121790-t26_1-p1	PF3D7_1345800.1-p1	PGAL8A_00256900.1-p1	PKNH_1255500.1-p1	PRCDC_1344800.1-p1	PRELSG_1252100.1-p1	PVP01_1209000.1-p1	PmUG01_12019100.1-p1	PocGH01_12017300.1-p1	SBT77980.1
palmitoyltransferase	HEP_00217200	PBANKA_1243000.1-p1	PCHAS_1243400.1-p1	PCYB_101330-t26_1-p1	PF3D7_0528400.1-p1	PGAL8A_00075700.1-p1	PKNH_1004300.1-p1	PRCDC_0527500.1-p1	PRELSG_1003400.1-p1	PVP01_1005400.1-p1	PmUG01_10016100.1-p1	PocGH01_10013200.1-p1	SBT77387.1
F-actin-capping protein subunit alpha, putative	HEP_00217300	PBANKA_1243100.1-p1	PCHAS_1243500.1-p1	PCYB_101320-t26_1-p1	PF3D7_0528500.1-p1	PGAL8A_00075800.1-p1	PKNH_1004200.1-p1	PRCDC_0527600.1-p1	PRELSG_1003300.1-p1	PVP01_1005300.1-p1	PmUG01_10016000.1-p1	PocGH01_10013100.1-p1	SBT77386.1
peptidyl-prolyl cis-trans isomerase	HEP_00217500	PBANKA_1243300.1-p1	PCHAS_1243700.1-p1	PCYB_101300-t26_1-p1	PF3D7_0528700.1-p1	PGAL8A_00076000.1-p1	PKNH_1004000.1-p1	PRCDC_0527800.1-p1	PRELSG_1003100.1-p1	PVP01_1005100.1-p1	PmUG01_10015800.1-p1	PocGH01_10012900.1-p1	SBT77384.1
nucleolar preribosomal GTPase, putative	HEP_00217600	PBANKA_1243400.1-p1	PCHAS_1243800.1-p1	PCYB_101290-t26_1-p1	PF3D7_0528800.1-p1	PGAL8A_00076100.1-p1	PKNH_1003900.1-p1	PRCDC_0527900.1-p1	PRELSG_1003000.1-p1	PVP01_1005000.1-p1	PmUG01_10015700.1-p1	PocGH01_10012800.1-p1	SBT77383.1
leucine--tRNA ligase, putative	HEP_00217900	PBANKA_1121700.1-p1	PCHAS_1121200.1-p1	PCYB_113500-t26_1-p1	PF3D7_0622800.1-p1	PGAL8A_00151300.1-p1	PKNH_1127400.1-p1	PRCDC_0621200.1-p1	PRELSG_1125500.1-p1	PVP01_1126700.1-p1	PmUG01_11040800.1-p1	PocGH01_11034500.1-p1	SBT77699.1
SF-assemblin, putative	HEP_00218200	PBANKA_1012000.1-p1	PCHAS_1012800.1-p1	PCYB_132590-t26_1-p1	PF3D7_1432900.1-p1	PGAL8A_00304500.1-p1	PKNH_0419500.1-p1	PRCDC_1432200.1-p1	PRELSG_1318200.1-p1	PVP01_1316600.1-p1	PmUG01_13027400.1-p1	PocGH01_13027400.1-p1	SBT78757.1
conserved membrane protein, unknown function	HEP_00218300	PBANKA_1011500.1-p1	PCHAS_1012300.1-p1	PCYB_132550-t26_1-p1	PF3D7_1433400.1-p1	PGAL8A_00304900.1-p1	PKNH_0420000.1-p1	PRCDC_1432700.1-p1	PRELSG_1317700.1-p1	PVP01_1316100.1-p1	PmUG01_13026900.1-p1	PocGH01_13026900.1-p1	SBT78752.1
conserved protein, unknown function	HEP_00218400	PBANKA_1011700.1-p1	PCHAS_1012500.1-p1	PCYB_132570-t26_1-p1	PF3D7_1433200.1-p1	PGAL8A_00304700.1-p1	PKNH_0419800.1-p1	PRCDC_1432500.1-p1	PRELSG_1317900.1-p1	PVP01_1316300.1-p1	PmUG01_13027100.1-p1	PocGH01_13027100.1-p1	SBT78754.1
conserved protein, unknown function	HEP_00218500	PBANKA_1012100.1-p1	PCHAS_1012900.1-p1	PCYB_132600-t26_1-p1	PF3D7_1432800.1-p1	PGAL8A_00304400.1-p1	PKNH_0419400.1-p1	PRCDC_1432100.1-p1	PRELSG_1318300.1-p1	PVP01_1316700.1-p1	PmUG01_13027500.1-p1	PocGH01_13027500.1-p1	SBT78758.1
zinc finger protein, putative	HEP_00218600	PBANKA_0712700.1-p1	PCHAS_0721800.1-p1	PCYB_052360-t26_1-p1	PF3D7_0818100.1-p1	PGAL8A_00111100.1-p1	PKNH_0501900.1-p1	PRCDC_0817400.1-p1	PRELSG_0505900.1-p1	PVP01_0517200.1-p1	PmUG01_05032900.1-p1	PocGH01_05022800.1-p1	SBT75887.1
conserved protein, unknown function	HEP_00218700	PBANKA_0712800.1-p1	PCHAS_0721900.1-p1	PCYB_052370-t26_1-p1	PF3D7_0818000.1-p1	PGAL8A_00111000.1-p1	PKNH_0502000.1-p1	PRCDC_0817300.1-p1	PRELSG_0506000.1-p1	PVP01_0517300.1-p1	PmUG01_05032800.1-p1	PocGH01_05022900.1-p1	SBT75889.1
high mobility group protein B2, putative	HEP_00218800	PBANKA_0712900.1-p1	PCHAS_0722000.1-p1	PCYB_052380-t26_1-p1	PF3D7_0817900.1-p1	PGAL8A_00110900.1-p1	PKNH_0502100.1-p1	PRCDC_0817200.1-p1	PRELSG_0506100.1-p1	PVP01_0517400.1-p1	PmUG01_05032700.1-p1	PocGH01_05023000.1-p1	SBT75890.1
mitogen-activated protein kinase 1	HEP_00218900	PBANKA_1013300.1-p1	PCHAS_1014100.1-p1	PCYB_132720-t26_1-p1	PF3D7_1431500.1-p1	PGAL8A_00303100.1-p1	PKNH_1327200.1-p1	PRCDC_1430800.1-p1	PRELSG_1319600.1-p1	PVP01_1317900.1-p1	PmUG01_13028700.1-p1	PocGH01_13028700.1-p1	SBT78770.1
conserved protein, unknown function	HEP_00219000	PBANKA_1013400.1-p1	PCHAS_1014200.1-p1	PCYB_132730-t26_1-p1	PF3D7_1431400.1-p1	PGAL8A_00303000.1-p1	PKNH_1327300.1-p1	PRCDC_1430700.1-p1	PRELSG_1319700.1-p1	PVP01_1318000.1-p1	PmUG01_13028800.1-p1	PocGH01_13028800.1-p1	SBT78771.1
large ribosomal subunit associated GTPase, putative	HEP_00219100	PBANKA_1013500.1-p1	PCHAS_1014300.1-p1	PCYB_132740-t26_1-p1	PF3D7_1431300.1-p1	PGAL8A_00302900.1-p1	PKNH_1327400.1-p1	PRCDC_1430600.1-p1	PRELSG_1319800.1-p1	PVP01_1318100.1-p1	PmUG01_13028900.1-p1	PocGH01_13028900.1-p1	SBT78772.1
mitochondrial ribosomal protein L17-2 precursor, putative	HEP_00219200	PBANKA_1013700.1-p1	PCHAS_1014500.1-p1	PCYB_132770-t26_1-p1	PF3D7_1431000.1-p1	PGAL8A_00302600.1-p1	PKNH_1327700.1-p1	PRCDC_1430300.1-p1	PRELSG_1320100.1-p1	PVP01_1318400.1-p1	PmUG01_13029100.1-p1	PocGH01_13029200.1-p1	SBT78775.1
ubiquitin-activating enzyme	HEP_00219400	PBANKA_1141200.1-p1	PCHAS_1140700.1-p1	PCYB_111520-t26_1-p1	PF3D7_1365400.1-p1	PGAL8A_00171900.1-p1	PKNH_1105900.1-p1	PRCDC_1364300.1-p1	PRELSG_1105100.1-p1	PVP01_1106600.1-p1	PmUG01_11020800.1-p1	PocGH01_11015200.1-p1	SBT77503.1
glycine cleavage system T protein, putative	HEP_00219500	PBANKA_1141300.1-p1	PCHAS_1140800.1-p1	PCYB_111510-t26_1-p1	PF3D7_1365500.1-p1	PGAL8A_00172000.1-p1	PKNH_1105800.1-p1	PRCDC_1364400.1-p1	PRELSG_1105000.1-p1	PVP01_1106500.1-p1	PmUG01_11020700.1-p1	PocGH01_11015100.1-p1	SBT77502.1
DNA topoisomerase VI, b subunit, putative	HEP_00219600	PBANKA_1141400.1-p1	PCHAS_1140900.1-p1	PCYB_111500-t26_1-p1	PF3D7_1365600.1-p1	PGAL8A_00172100.1-p1	PKNH_1105700.1-p1	PRCDC_1364500.1-p1	PRELSG_1104900.1-p1	PVP01_1106400.1-p1	PmUG01_11020600.1-p1	PocGH01_11015000.1-p1	SBT77501.1
SNARE associated Golgi protein, putative	HEP_00219700	PBANKA_1141500.1-p1	PCHAS_1141000.1-p1	PCYB_111490-t26_1-p1	PF3D7_1365700.1-p1	PGAL8A_00172200.1-p1	PKNH_1105600.1-p1	PRCDC_1364600.1-p1	PRELSG_1104800.1-p1	PVP01_1106300.1-p1	PmUG01_11020500.1-p1	PocGH01_11014900.1-p1	SBT77500.1
pseudogene (note: rhoptry protein RHOP148, putative)	HEP_00219800	PBANKA_1142300.1-p1	PCHAS_1141800.1-p1	PCYB_111410-t26_1-p1	PF3D7_1366400.1-p1	PGAL8A_00172900.1-p1	PKNH_1104900.1-p1	PRCDC_1365300.1-p1	PRELSG_1104100.1-p1	PVP01_1105600.1-p1	PmUG01_11019800.1-p1	PocGH01_11014200.1-p1	SBT77493.1
Ran-binding protein, putative	HEP_00219900	PBANKA_0811300.1-p1	PCHAS_0811600.1-p1	PCYB_071790-t26_1-p1	PF3D7_0910100.1-p1	PGAL8A_00422900.1-p1	PKNH_0708100.1-p1	PRCDC_0908200.1-p1	PRELSG_0707500.1-p1	PVP01_0708600.1-p1	PmUG01_07021700.1-p1	PocGH01_07017600.1-p1	SBT76297.1
SET domain protein, putative	HEP_00220000	PBANKA_0811200.1-p1	PCHAS_0811500.1-p1	PCYB_071780-t26_1-p1	PF3D7_0910000.1-p1	PGAL8A_00422800.1-p1	PKNH_0708000.1-p1	PRCDC_0908100.1-p1	PRELSG_0707400.1-p1	PVP01_0708500.1-p1	PmUG01_07021600.1-p1	PocGH01_07017500.1-p1	SBT76296.1
helicase with Zn-finger motif, putative	HEP_00220100	PBANKA_0811100.1-p1	PCHAS_0811400.1-p1	PCYB_071770-t26_1-p1	PF3D7_0909900.1-p1	PGAL8A_00422700.1-p1	PKNH_0707900.1-p1	PRCDC_0908000.1-p1	PRELSG_0707300.1-p1	PVP01_0708400.1-p1	PmUG01_07021500.1-p1	PocGH01_07017400.1-p1	SBT76295.1
small nuclear ribonucleoprotein Sm D3, putative	HEP_00220200	PBANKA_0811000.1-p1	PCHAS_0811300.1-p1	PCYB_071760-t26_1-p1	PF3D7_0909800.1-p1	PGAL8A_00422600.1-p1	PKNH_0707800.1-p1	PRCDC_0907900.1-p1	PRELSG_0707200.1-p1	PVP01_0708300.1-p1	PmUG01_07021400.1-p1	PocGH01_07017300.1-p1	SBT76294.1
conserved protein, unknown function	HEP_00220300	PBANKA_0812200.1-p1	PCHAS_0812500.1-p1	PCYB_071890-t26_1-p1	PF3D7_0911100.1-p1	PGAL8A_00423900.1-p1	PKNH_0709100.1-p1	PRCDC_0909200.1-p1	PRELSG_0708500.1-p1	PVP01_0709600.1-p1	PmUG01_07022700.1-p1	PocGH01_07018600.1-p1	SBT76307.1
conserved protein, unknown function	HEP_00220400	PBANKA_0812300.1-p1	PCHAS_0812600.1-p1	PCYB_071900-t26_1-p1	PF3D7_0911200.1-p1	PGAL8A_00424000.1-p1	PKNH_0709200.1-p1	PRCDC_0909300.1-p1	PRELSG_0708600.1-p1	PVP01_0709700.1-p1	PmUG01_07022800.1-p1	PocGH01_07018700.1-p1	SBT76308.1
cysteine repeat modular protein 1	HEP_00220500	PBANKA_0812400.1-p1	PCHAS_0812700.1-p1	PCYB_071910-t26_1-p1	PF3D7_0911300.1-p1	PGAL8A_00424100.1-p1	PKNH_0709300.1-p1	PRCDC_0909400.1-p1	PRELSG_0708700.1-p1	PVP01_0709800.1-p1	PmUG01_07022900.1-p1	PocGH01_07018800.1-p1	SBT76309.1
conserved protein, unknown function	HEP_00220600	PBANKA_0108700.1-p1	PCHAS_0109300.1-p1	PCYB_114640-t26_1-p1	PF3D7_0610200.1-p1	PGAL8A_00138800.1-p1	PKNH_1140000.1-p1	PRCDC_0608900.1-p1	PRELSG_1138000.1-p1	PVP01_1138800.1-p1	PmUG01_11052700.1-p1	PocGH01_11046500.1-p1	SBT77815.1
pre-mRNA-splicing factor SLU7, putative	HEP_00220700	PBANKA_0108600.1-p1	PCHAS_0109200.1-p1	PCYB_114650-t26_1-p1	PF3D7_0610100.1-p1	PGAL8A_00138700.1-p1	PKNH_1140100.1-p1	PRCDC_0608800.1-p1	PRELSG_1138100.1-p1	PVP01_1138900.1-p1	PmUG01_11052800.1-p1	PocGH01_11046600.1-p1	SBT77816.1
mitochondrial ribosomal protein L19 precursor, putative	HEP_00220800	PBANKA_0108500.1-p1	PCHAS_0109100.1-p1	PCYB_114660-t26_1-p1	PF3D7_0610000.1-p1	PGAL8A_00138600.1-p1	PKNH_1140200.1-p1	PRCDC_0608700.1-p1	PRELSG_1138200.1-p1	PVP01_1139000.1-p1	PmUG01_11052900.1-p1	PocGH01_11046700.1-p1	SBT77817.1
conserved protein, unknown function	HEP_00220900	PBANKA_0108400.1-p1	PCHAS_0109000.1-p1	PCYB_114670-t26_1-p1	PF3D7_0609900.1-p1	PGAL8A_00138500.1-p1	PKNH_1140300.1-p1	PRCDC_0608600.1-p1	PRELSG_1138300.1-p1	PVP01_1139100.1-p1	PmUG01_11053000.1-p1	PocGH01_11046800.1-p1	SBT77818.1
conserved protein, unknown function	HEP_00221100	PBANKA_0604900.1-p1	PCHAS_0606700.1-p1	PCYB_131490-t26_1-p1	PF3D7_1206300.1-p1	PGAL8A_00315700.1-p1	PKNH_1306300.1-p1	PRCDC_1205600.1-p1	PRELSG_1305100.1-p1	PVP01_1305400.1-p1	PmUG01_13016300.1-p1	PocGH01_13016200.1-p1	SBT78644.1
eukaryotic translation initiation factor 3 subunit C, putative	HEP_00221200	PBANKA_0604800.1-p1	PCHAS_0606600.1-p1	PCYB_131480-t26_1-p1	PF3D7_1206200.1-p1	PGAL8A_00315800.1-p1	PKNH_1305900.1-p1	PRCDC_1205500.1-p1	PRELSG_1305000.1-p1	PVP01_1305300.1-p1	PmUG01_13016200.1-p1	PocGH01_13016100.1-p1	SBT78643.1
syntaxin, Qa-SNARE family	HEP_00221300	PBANKA_0942800.1-p1	PCHAS_0901500.1-p1	PCYB_091110-t26_1-p1	PF3D7_1104100.1-p1	PGAL8A_00331400.1-p1	PKNH_0901700.1-p1	PRCDC_1102600.1-p1	PRELSG_0901300.1-p1	PVP01_0904900.1-p1	PmUG01_09013800.1-p1	PocGH01_09010900.1-p1	SBT76928.1
phenylalanine--tRNA ligase beta subunit	HEP_00221400	PBANKA_0942900.1-p1	PCHAS_0901400.1-p1	PCYB_091100-t26_1-p1	PF3D7_1104000.1-p1	PGAL8A_00331300.1-p1	PKNH_0901600.1-p1	PRCDC_1102500.1-p1	PRELSG_0901200.1-p1	PVP01_0904800.1-p1	PmUG01_09013700.1-p1	PocGH01_09010800.1-p1	SBT76927.1
GTPase-activating protein, putative	HEP_00221700	PBANKA_0808700.1-p1	PCHAS_0809000.1-p1	PCYB_071500-t26_1-p1	PF3D7_0907200.1-p1	PGAL8A_00419900.1-p1	PKNH_0705000.1-p1	PRCDC_0905300.1-p1	PRELSG_0704600.1-p1	PVP01_0705700.1-p1	PmUG01_07018800.1-p1	PocGH01_07014700.1-p1	SBT76268.1
DnaJ protein, putative	HEP_00221800	PBANKA_1238200.1-p1	PCHAS_1238600.1-p1	PCYB_101830-t26_1-p1	PF3D7_0523400.1-p1	PGAL8A_00070600.1-p1	PKNH_1009500.1-p1	PRCDC_0522500.1-p1	PRELSG_1008400.1-p1	PVP01_1010500.1-p1	PmUG01_10021200.1-p1	PocGH01_10018300.1-p1	SBT77435.1
conserved protein, unknown function	HEP_00222000	PBANKA_1238400.1-p1	PCHAS_1238800.1-p1	PCYB_101810-t26_1-p1	PF3D7_0523600.1-p1	PGAL8A_00070800.1-p1	PKNH_1009300.1-p1	PRCDC_0522700.1-p1	PRELSG_1008200.1-p1	PVP01_1010300.1-p1	PmUG01_10021000.1-p1	PocGH01_10018100.1-p1	SBT77433.1
conserved membrane protein, unknown function	HEP_00222100	PBANKA_1238500.1-p1	PCHAS_1238900.1-p1	PCYB_101800-t26_1-p1	PF3D7_0523700.1-p1	PGAL8A_00070900.1-p1	PKNH_1009200.1-p1	PRCDC_0522800.1-p1	PRELSG_1008100.1-p1	PVP01_1010200.1-p1	PmUG01_10020900.1-p1	PocGH01_10018000.1-p1	SBT77432.1
divalent metal transporter, putative	HEP_00222200	PBANKA_1238600.1-p1	PCHAS_1239000.1-p1	PCYB_101790-t26_1-p1	PF3D7_0523800.1-p1	PGAL8A_00071000.1-p1	PKNH_1009100.1-p1	PRCDC_0522900.1-p1	PRELSG_1008000.1-p1	PVP01_1010100.1-p1	PmUG01_10020800.1-p1	PocGH01_10017900.1-p1	SBT77431.1
dipeptidyl aminopeptidase 3, putative	HEP_00222300	PBANKA_1002400.1-p1	PCHAS_1003300.1-p1	PCYB_031250-t26_1-p1	PF3D7_0404700.1-p1	PGAL8A_00055400.1-p1	PKNH_0302800.1-p1	PRCDC_0402300.1-p1	PRELSG_0302000.1-p1	PVP01_0304100.1-p1	PmUG01_03014800.1-p1	PocGH01_03012200.1-p1	SBT75419.1
conserved membrane protein, unknown function	HEP_00222400	PBANKA_1002300.1-p1	PCHAS_1003200.1-p1	PCYB_031240-t26_1-p1	PF3D7_0404600.1-p1	PGAL8A_00055300.1-p1	PKNH_0302700.1-p1	PRCDC_0402200.1-p1	PRELSG_0301900.1-p1	PVP01_0304000.1-p1	PmUG01_03014700.1-p1	PocGH01_03012100.1-p1	SBT75418.1
CDK-activating kinase assembly factor	HEP_00222600	PBANKA_1111900.1-p1	PCHAS_1111500.1-p1	PCYB_102940-t26_1-p1	PF3D7_0512300.1-p1	PGAL8A_00033600.1-p1	PKNH_1020900.1-p1	PRCDC_0511500.1-p1	PRELSG_1019900.1-p1	PVP01_1021700.1-p1	PmUG01_10032400.1-p1	PocGH01_10029300.1-p1	SBT73621.1
conserved protein, unknown function	HEP_00222800	PBANKA_1111700.1-p1	PCHAS_1111300.1-p1	PCYB_102960-t26_1-p1	PF3D7_0512100.1-p1	PGAL8A_00033400.1-p1	PKNH_1021500.1-p1	PRCDC_0511300.1-p1	PRELSG_1020100.1-p1	PVP01_1021900.1-p1	PmUG01_10032600.1-p1	PocGH01_10029500.1-p1	SBT73619.1
conserved protein, unknown function	HEP_00222900	PBANKA_1112200.1-p1	PCHAS_1111800.1-p1	PCYB_102910-t26_1-p1	PF3D7_0512500.1-p1	PGAL8A_00033900.1-p1	PKNH_1020600.1-p1	PRCDC_0511700.1-p1	PRELSG_1019600.1-p1	PVP01_1021400.1-p1	PmUG01_10032100.1-p1	PocGH01_10029000.1-p1	SBT73625.1
conserved protein, unknown function	HEP_00223000	PBANKA_1112100.1-p1	PCHAS_1111700.1-p1	PCYB_102920-t26_1-p1	PF3D7_0512450.1-p1	PGAL8A_00033800.1-p1	PKNH_1020700.1-p1	PRCDC_0511650.1-p1	PRELSG_1019700.1-p1	PVP01_1021500.1-p1	PmUG01_10032200.1-p1	PocGH01_10029100.1-p1	SBT73624.1
conserved protein, unknown function	HEP_00223100	PBANKA_1432600.1-p1	PCHAS_1434600.1-p1	PCYB_144330-t26_1-p1	PF3D7_1217000.1-p1	PGAL8A_00531600.1-p1	PKNH_1436600.1-p1	PRCDC_1216300.1-p1	PRELSG_1433100.1-p1	PVP01_1435800.1-p1	PmUG01_14051800.1-p1	PocGH01_14043100.1-p1	SBT82507.1
multiple RNA-binding domain-containing protein 1, putative	HEP_00223300	PBANKA_1432800.1-p1	PCHAS_1434800.1-p1	PCYB_144350-t26_1-p1	PF3D7_1217200.1-p1	PGAL8A_00531800.1-p1	PKNH_1436800.1-p1	PRCDC_1216500.1-p1	PRELSG_1433300.1-p1	PVP01_1436000.1-p1	PmUG01_14052000.1-p1	PocGH01_14043300.1-p1	SBT82509.1
DNA-binding chaperone, putative	HEP_00223500	PBANKA_1432500.1-p1	PCHAS_1434500.1-p1	PCYB_144320-t26_1-p1	PF3D7_1216900.1-p1	PGAL8A_00531500.1-p1	PKNH_1436500.1-p1	PRCDC_1216200.1-p1	PRELSG_1433000.1-p1	PVP01_1435700.1-p1	PmUG01_14051700.1-p1	PocGH01_14043000.1-p1	SBT82505.1
peptide chain release factor, putative	HEP_00223600	PBANKA_0802600.1-p1	PCHAS_0802900.1-p1	PCYB_011230-t26_1-p1	PF3D7_0704900.1-p1	PGAL8A_00045000.1-p1	PKNH_0103400.1-p1	PRCDC_0703100.1-p1	PRELSG_0102800.1-p1	PVP01_0105100.1-p1	PmUG01_01016400.1-p1	PocGH01_01012700.1-p1	SBT75120.1
methyltransferase, putative	HEP_00223700	PBANKA_0802700.1-p1	PCHAS_0803000.1-p1	PCYB_011240-t26_1-p1	PF3D7_0705000.1-p1	PGAL8A_00045100.1-p1	PKNH_0103500.1-p1	PRCDC_0703200.1-p1	PRELSG_0102900.1-p1	PVP01_0105200.1-p1	PmUG01_01016500.1-p1	PocGH01_01012800.1-p1	SBT75121.1
origin recognition complex subunit 2, putative	HEP_00223800	PBANKA_0803000.1-p1	PCHAS_0803300.1-p1	PCYB_011270-t26_1-p1	PF3D7_0705300.1-p1	PGAL8A_00045400.1-p1	PKNH_0103800.1-p1	PRCDC_0703500.1-p1	PRELSG_0103200.1-p1	PVP01_0105500.1-p1	PmUG01_01016800.1-p1	PocGH01_01013100.1-p1	SBT75124.1
DNA replication licensing factor MCM7	HEP_00223900	PBANKA_0803100.1-p1	PCHAS_0803400.1-p1	PCYB_011280-t26_1-p1	PF3D7_0705400.1-p1	PGAL8A_00045500.1-p1	PKNH_0103900.1-p1	PRCDC_0703600.1-p1	PRELSG_0103300.1-p1	PVP01_0105600.1-p1	PmUG01_01016900.1-p1	PocGH01_01013200.1-p1	SBT75125.1
conserved protein, unknown function	HEP_00224000	PBANKA_1220000.1-p1	PCHAS_1220700.1-p1	PCYB_011660-t26_1-p1	PF3D7_0709500.1-p1	PGAL8A_00049700.1-p1	PKNH_0108100.1-p1	PRCDC_0707700.1-p1	PRELSG_0107600.1-p1	PVP01_0109800.1-p1	PmUG01_01021200.1-p1	PocGH01_01017400.1-p1	SBT75162.1
conserved protein, unknown function	HEP_00224300	PBANKA_1220400.1-p1	PCHAS_1221100.1-p1	PCYB_011700-t26_1-p1	PF3D7_0709800.1-p1	PGAL8A_00050000.1-p1	PKNH_0108500.1-p1	PRCDC_0708000.1-p1	PRELSG_0107900.1-p1	PVP01_0110200.1-p1	PmUG01_01021600.1-p1	PocGH01_01017800.1-p1	SBT75166.1
ribosome biogenesis protein YTM1, putative	HEP_00224500	PBANKA_1129300.1-p1	PCHAS_1128800.1-p1	PCYB_112750-t26_1-p1	PF3D7_0630500.1-p1	PGAL8A_00159000.1-p1	PKNH_1119000.1-p1	PRCDC_0628900.1-p1	PRELSG_1117800.1-p1	PVP01_1119000.1-p1	PmUG01_11033100.1-p1	PocGH01_11026800.1-p1	SBT77621.1
mitosis protein dim1, putative	HEP_00225100	PBANKA_1446200.1-p1	PCHAS_1448400.1-p1	PCYB_145710-t26_1-p1	PF3D7_1231500.1-p1	PGAL8A_00453200.1-p1	PKNH_1450900.1-p1	PRCDC_1230800.1-p1	PRELSG_1447600.1-p1	PVP01_1449700.1-p1	PmUG01_14065800.1-p1	PocGH01_14057200.1-p1	SBT82647.1
conserved protein, unknown function	HEP_00225200	PBANKA_1446000.1-p1	PCHAS_1448200.1-p1	PCYB_145690-t26_1-p1	PF3D7_1231300.1-p1	PGAL8A_00453000.1-p1	PKNH_1450700.1-p1	PRCDC_1230600.1-p1	PRELSG_1447400.1-p1	PVP01_1449500.1-p1	PmUG01_14065600.1-p1	PocGH01_14057000.1-p1	SBT82645.1
conserved protein, unknown function	HEP_00225500	PBANKA_0305500.1-p1	PCHAS_0307700.1-p1	PCYB_042150-t26_1-p1	PF3D7_0208400.1-p1	PGAL8A_00016600.1-p1	PKNH_0412700.1-p1	PRCDC_0207300.1-p1	PRELSG_0414200.1-p1	PVP01_0416400.1-p1	PmUG01_04023700.1-p1	PocGH01_04021600.1-p1	SBT75706.1
acyl carrier protein	HEP_00225600	PBANKA_0305600.1-p1	PCHAS_0307800.1-p1	PCYB_042140-t26_1-p1	PF3D7_0208500.1-p1	PGAL8A_00016500.1-p1	PKNH_0412600.1-p1	PRCDC_0207400.1-p1	PRELSG_0414100.1-p1	PVP01_0416300.1-p1	PmUG01_04023600.1-p1	PocGH01_04021500.1-p1	SBT75705.1
ribosome-recycling factor	HEP_00225700	PBANKA_0305700.1-p1	PCHAS_0307900.1-p1	PCYB_042130-t26_1-p1	PF3D7_0208600.1-p1	PGAL8A_00016400.1-p1	PKNH_0412500.1-p1	PRCDC_0207500.1-p1	PRELSG_0414000.1-p1	PVP01_0416200.1-p1	PmUG01_04023500.1-p1	PocGH01_04021400.1-p1	SBT75704.1
conserved protein, unknown function	HEP_00225900	PBANKA_0305900.1-p1	PCHAS_0308100.1-p1	PCYB_042110-t26_1-p1	PF3D7_0208800.1-p1	PGAL8A_00016200.1-p1	PKNH_0412300.1-p1	PRCDC_0207700.1-p1	PRELSG_0413800.1-p1	PVP01_0416000.1-p1	PmUG01_04023300.1-p1	PocGH01_04021200.1-p1	SBT75702.1
conserved membrane protein, unknown function	HEP_00226000	PBANKA_0801800.1-p1	PCHAS_0802100.1-p1	PCYB_011150-t26_1-p1	PF3D7_0704100.1-p1	PGAL8A_00044200.1-p1	PKNH_0102300.1-p1	PRCDC_0702300.1-p1	PRELSG_0101600.1-p1	PVP01_0104300.1-p1	PmUG01_01015600.1-p1	PocGH01_01011900.1-p1	SBT75111.1
conserved protein, unknown function	HEP_00226400	PBANKA_0302100.1-p1	PCHAS_0304300.1-p1	PCYB_042590-t26_1-p1	PF3D7_0204300.1-p1	PGAL8A_00020000.1-p1	PKNH_0416600.1-p1	PRCDC_0203400.1-p1	PRELSG_0417600.1-p1	PVP01_0420800.1-p1	PmUG01_04028100.1-p1	PocGH01_04025500.1-p1	SBT75743.1
aspartate transaminase, putative	HEP_00226600	PBANKA_0302300.1-p1	PCHAS_0304500.1-p1	PCYB_042570-t26_1-p1	PF3D7_0204500.1-p1	PGAL8A_00019800.1-p1	PKNH_0416400.1-p1	PRCDC_0203600.1-p1	PRELSG_0417400.1-p1	PVP01_0420600.1-p1	PmUG01_04027900.1-p1	PocGH01_04025300.1-p1	SBT75742.1
5'-3' exonuclease, putative	HEP_00226700	PBANKA_0302400.1-p1	PCHAS_0304600.1-p1	PCYB_042560-t26_1-p1	PF3D7_0204600.1-p1	PGAL8A_00019700.1-p1	PKNH_0416300.1-p1	PRCDC_0203700.1-p1	PRELSG_0417300.1-p1	PVP01_0420500.1-p1	PmUG01_04027800.1-p1	PocGH01_04025200.1-p1	SBT75741.1
conserved protein, unknown function	HEP_00226800	PBANKA_1204900.1-p1	PCHAS_1205600.1-p1	PCYB_081600-t26_1-p1	PF3D7_1006700.1-p1	PGAL8A_00382800.1-p1	PKNH_0805500.1-p1	PRCDC_1006100.1-p1	PRELSG_0804400.1-p1	PVP01_0806400.1-p1	PmUG01_08022500.1-p1	PocGH01_08014600.1-p1	SBT76623.1
phosducin-like protein, putative	HEP_00226900	PBANKA_1204800.1-p1	PCHAS_1205500.1-p1	PCYB_081590-t26_1-p1	PF3D7_1006600.1-p1	PGAL8A_00382700.1-p1	PKNH_0805400.1-p1	PRCDC_1006000.1-p1	PRELSG_0804300.1-p1	PVP01_0806300.1-p1	PmUG01_08022400.1-p1	PocGH01_08014500.1-p1	SBT76622.1
CCR4-NOT transcription complex subunit 5, putative	HEP_00227000	PBANKA_1204300.1-p1	PCHAS_1205000.1-p1	PCYB_081540-t26_1-p1	PF3D7_1006100.1-p1	PGAL8A_00382300.1-p1	PKNH_0804900.1-p1	PRCDC_1005500.1-p1	PRELSG_0803900.1-p1	PVP01_0805800.1-p1	PmUG01_08021900.1-p1	PocGH01_08014000.1-p1	SBT76617.1
conserved protein, unknown function	HEP_00227100	PBANKA_1204200.1-p1	PCHAS_1204900.1-p1	PCYB_081530-t26_1-p1	PF3D7_1006000.1-p1	PGAL8A_00382200.1-p1	PKNH_0804800.1-p1	PRCDC_1005400.1-p1	PRELSG_0803800.1-p1	PVP01_0805700.1-p1	PmUG01_08021800.1-p1	PocGH01_08013900.1-p1	SBT76616.1
conserved protein, unknown function	HEP_00227300	PBANKA_1204100.1-p1	PCHAS_1204800.1-p1	PCYB_081520-t26_1-p1	PF3D7_1005900.1-p1	PGAL8A_00382100.1-p1	PKNH_0804700.1-p1	PRCDC_1005300.1-p1	PRELSG_0803700.1-p1	PVP01_0805600.1-p1	PmUG01_08021700.1-p1	PocGH01_08013800.1-p1	SBT76615.1
bromodomain protein 1	HEP_00227400	PBANKA_0517500.1-p1	PCHAS_0517600.1-p1	PCYB_062800-t26_1-p1	PF3D7_1033700.1-p1	PGAL8A_00493200.1-p1	PKNH_0618500.1-p1	PRCDC_1033000.1-p1	PRELSG_0617500.1-p1	PVP01_0618800.1-p1	PmUG01_10044900.1-p1	PocGH01_06026700.1-p1	SBT76169.1
ubiquitin-conjugating enzyme, putative	HEP_00227600	PBANKA_0517700.1-p1	PCHAS_0517800.1-p1	PCYB_062820-t26_1-p1	PF3D7_1033900.1-p1	PGAL8A_00493400.1-p1	PKNH_0619100.1-p1	PRCDC_1033200.1-p1	PRELSG_0617700.1-p1	PVP01_0619000.1-p1	PmUG01_10045100.1-p1	PocGH01_06026900.1-p1	SBT76172.1
conserved protein, unknown function	HEP_00227800	PBANKA_0517100.1-p1	PCHAS_0517200.1-p1	PCYB_062760-t26_1-p1	PF3D7_1033300.1-p1	PGAL8A_00492800.1-p1	PKNH_0618100.1-p1	PRCDC_1032600.1-p1	PRELSG_0617100.1-p1	PVP01_0618400.1-p1	PmUG01_10044500.1-p1	PocGH01_06026300.1-p1	SBT76165.1
haloacid dehalogenase-like hydrolase	HEP_00227900	PBANKA_0517200.1-p1	PCHAS_0517300.1-p1	PCYB_062770-t26_1-p1	PF3D7_1033400.1-p1	PGAL8A_00492900.1-p1	PKNH_0618200.1-p1	PRCDC_1032700.1-p1	PRELSG_0617200.1-p1	PVP01_0618500.1-p1	PmUG01_10044600.1-p1	PocGH01_06026400.1-p1	SBT76166.1
carbon catabolite repressor protein 4, putative	HEP_00228100	PBANKA_1234300.1-p1	PCHAS_1234900.1-p1	PCYB_102230-t26_1-p1	PF3D7_0519500.1-p1	PGAL8A_00066900.1-p1	PKNH_1013600.1-p1	PRCDC_0518600.1-p1	PRELSG_1012300.1-p1	PVP01_1014400.1-p1	PmUG01_10025100.1-p1	PocGH01_10022100.1-p1	SBT74038.1
40S ribosomal protein S24, putative	HEP_00228200	PBANKA_1234200.1-p1	PCHAS_1234800.1-p1	PCYB_102240-t26_1-p1	PF3D7_0519400.1-p1	PGAL8A_00066800.1-p1	PKNH_1013700.1-p1	PRCDC_0518500.1-p1	PRELSG_1012400.1-p1	PVP01_1014500.1-p1	PmUG01_10025200.1-p1	PocGH01_10022200.1-p1	SBT74037.1
conserved protein, unknown function	HEP_00228400	PBANKA_1425900.1-p1	PCHAS_1427700.1-p1	PCYB_143660-t26_1-p1	PF3D7_0811600.1-p1	PGAL8A_00524500.1-p1	PKNH_1429100.1-p1	PRCDC_0810900.1-p1	PRELSG_1426000.1-p1	PVP01_1428700.1-p1	PmUG01_14044700.1-p1	PocGH01_14036000.1-p1	SBT82438.1
histone-arginine methyltransferase CARM1, putative	HEP_00228500	PBANKA_1426000.1-p1	PCHAS_1427800.1-p1	PCYB_143670-t26_1-p1	PF3D7_0811500.1-p1	PGAL8A_00524600.1-p1	PKNH_1429200.1-p1	PRCDC_0810800.1-p1	PRELSG_1426100.1-p1	PVP01_1428800.1-p1	PmUG01_14044800.1-p1	PocGH01_14036100.1-p1	SBT82439.1
conserved protein, unknown function	HEP_00228600	PBANKA_1426100.1-p1	PCHAS_1427900.1-p1	PCYB_143680-t26_1-p1	PF3D7_0811400.1-p1	PGAL8A_00524700.1-p1	PKNH_1429300.1-p1	PRCDC_0810700.1-p1	PRELSG_1426200.1-p1	PVP01_1428900.1-p1	PmUG01_14044900.1-p1	PocGH01_14036200.1-p1	SBT82440.1
RNA pseudouridylate synthase, putative	HEP_00229300	PBANKA_1443200.1-p1	PCHAS_1445400.1-p1	PCYB_145420-t26_1-p1	PF3D7_1228500.1-p1	PGAL8A_00129600.1-p1	PKNH_1447900.1-p1	PRCDC_1227800.1-p1	PRELSG_1444100.1-p1	PVP01_1446700.1-p1	PmUG01_14062800.1-p1	PocGH01_14054200.1-p1	SBT82616.1
conserved protein, unknown function	HEP_00229400	PBANKA_1443100.1-p1	PCHAS_1445300.1-p1	PCYB_145410-t26_1-p1	PF3D7_1228400.1-p1	PGAL8A_00129500.1-p1	PKNH_1447800.1-p1	PRCDC_1227700.1-p1	PRELSG_1444000.1-p1	PVP01_1446600.1-p1	PmUG01_14062700.1-p1	PocGH01_14054100.1-p1	SBT82615.1
snRNA-activating protein complex subunit 3, putative	HEP_00229700	PBANKA_1324500.1-p1	PCHAS_1327800.1-p1	PCYB_125420-t26_1-p1	PF3D7_1460800.1-p1	PGAL8A_00220200.1-p1	PKNH_1220900.1-p1	PRCDC_1460100.1-p1	PRELSG_1220000.1-p1	PVP01_1246000.1-p1	PmUG01_12056100.1-p1	PocGH01_12054000.1-p1	SBT78326.1
conserved protein, unknown function	HEP_00229900	PBANKA_1324700.1-p1	PCHAS_1328000.1-p1	PCYB_125400-t26_1-p1	PF3D7_1461000.1-p1	PGAL8A_00220400.1-p1	PKNH_1220700.1-p1	PRCDC_1460300.1-p1	PRELSG_1219800.1-p1	PVP01_1245800.1-p1	PmUG01_12055900.1-p1	PocGH01_12053800.1-p1	SBT78324.1
conserved protein, unknown function	HEP_00230200	PBANKA_0927500.1-p1	PCHAS_0916800.1-p1	PCYB_092685-t26_1-p1	PF3D7_1120800.1-p1	PGAL8A_00347400.1-p1	PKNH_0918500.1-p1	PRCDC_1119200.1-p1	PRELSG_0917600.1-p1	PVP01_0921400.1-p1	PmUG01_09030000.1-p1	PocGH01_09027000.1-p1	SBT77088.1
heat shock factor-binding protein 1	HEP_00230300	PBANKA_0927400.1-p1	PCHAS_0916900.1-p1	PCYB_092690-t26_1-p1	PF3D7_1120900.1-p1	PGAL8A_00347500.1-p1	PKNH_0918600.1-p1	PRCDC_1119300.1-p1	PRELSG_0917700.1-p1	PVP01_0921500.1-p1	PmUG01_09030100.1-p1	PocGH01_09027100.1-p1	SBT77089.1
palmitoyltransferase, putative	HEP_00230400	PBANKA_0927300.1-p1	PCHAS_0917000.1-p1	PCYB_092700-t26_1-p1	PF3D7_1121000.1-p1	PGAL8A_00347600.1-p1	PKNH_0918700.1-p1	PRCDC_1119400.1-p1	PRELSG_0917800.1-p1	PVP01_0921600.1-p1	PmUG01_09030200.1-p1	PocGH01_09027200.1-p1	SBT77090.1
conserved protein, unknown function	HEP_00230500	PBANKA_0927200.1-p1	PCHAS_0917100.1-p1	PCYB_092710-t26_1-p1	PF3D7_1121100.1-p1	PGAL8A_00347700.1-p1	PKNH_0918800.1-p1	PRCDC_1119500.1-p1	PRELSG_0917900.1-p1	PVP01_0921700.1-p1	PmUG01_09030300.1-p1	PocGH01_09027300.1-p1	SBT77091.1
conserved protein, unknown function	HEP_00230600	PBANKA_0927100.1-p1	PCHAS_0917200.1-p1	PCYB_092720-t26_1-p1	PF3D7_1121200.1-p1	PGAL8A_00347800.1-p1	PKNH_0918900.1-p1	PRCDC_1119600.1-p1	PRELSG_0918000.1-p1	PVP01_0921800.1-p1	PmUG01_09030400.1-p1	PocGH01_09027400.1-p1	SBT77092.1
conserved protein, unknown function	HEP_00230800	PBANKA_0811500.1-p1	PCHAS_0811800.1-p1	PCYB_071810-t26_1-p1	PF3D7_0910300.1-p1	PGAL8A_00423100.1-p1	PKNH_0708300.1-p1	PRCDC_0908400.1-p1	PRELSG_0707700.1-p1	PVP01_0708800.1-p1	PmUG01_07021900.1-p1	PocGH01_07017800.1-p1	SBT76299.1
selenide water dikinase, putative	HEP_00230900	PBANKA_0811600.1-p1	PCHAS_0811900.1-p1	PCYB_071820-t26_1-p1	PF3D7_0910400.1-p1	PGAL8A_00423200.1-p1	PKNH_0708400.1-p1	PRCDC_0908500.1-p1	PRELSG_0707800.1-p1	PVP01_0708900.1-p1	PmUG01_07022000.1-p1	PocGH01_07017900.1-p1	SBT76300.1
SNARE protein, putative	HEP_00231100	PBANKA_0811700.1-p1	PCHAS_0812000.1-p1	PCYB_071840-t26_1-p1	PF3D7_0910600.1-p1	PGAL8A_00423400.1-p1	PKNH_0708600.1-p1	PRCDC_0908700.1-p1	PRELSG_0708000.1-p1	PVP01_0709100.1-p1	PmUG01_07022200.1-p1	PocGH01_07018100.1-p1	SBT76302.1
conserved protein, unknown function	HEP_00231200	PBANKA_0915200.1-p1	PCHAS_0930800.1-p1	PCYB_093910-t26_1-p1	PF3D7_1133200.1-p1	PGAL8A_00360700.1-p1	PKNH_0931300.1-p1	PRCDC_1131600.1-p1	PRELSG_0930700.1-p1	PVP01_0934000.1-p1	PmUG01_09042400.1-p1	PocGH01_09039600.1-p1	SBT77209.1
conserved membrane protein, unknown function	HEP_00231300	PBANKA_0915300.1-p1	PCHAS_0930700.1-p1	PCYB_093900-t26_1-p1	PF3D7_1133100.1-p1	PGAL8A_00360600.1-p1	PKNH_0931200.1-p1	PRCDC_1131500.1-p1	PRELSG_0930600.1-p1	PVP01_0933900.1-p1	PmUG01_09042300.1-p1	PocGH01_09039500.1-p1	SBT77208.1
glycine cleavage system H protein	HEP_00231400	PBANKA_0915500.1-p1	PCHAS_0930500.1-p1	PCYB_093890-t26_1-p1	PF3D7_1132900.1-p1	PGAL8A_00360400.1-p1	PKNH_0931100.1-p1	PRCDC_1131300.1-p1	PRELSG_0930400.1-p1	PVP01_0933700.1-p1	PmUG01_09042100.1-p1	PocGH01_09039300.1-p1	SBT77206.1
CPW-WPC family protein	HEP_00231600	PBANKA_1352500.1-p1	PCHAS_1357100.1-p1	PCYB_122410-t26_1-p1	PF3D7_1338800.1-p1	PGAL8A_00249800.1-p1	PKNH_1262500.1-p1	PRCDC_1337800.1-p1	PRELSG_1259100.1-p1	PVP01_1215900.1-p1	PmUG01_12026000.1-p1	PocGH01_12024200.1-p1	SBT78042.1
serine/threonine protein kinase, putative	HEP_00231700	PBANKA_1352600.1-p1	PCHAS_1357200.1-p1	PCYB_122400-t26_1-p1	PF3D7_1338900.1-p1	PGAL8A_00249900.1-p1	PKNH_1262400.1-p1	PRCDC_1337900.1-p1	PRELSG_1259000.1-p1	PVP01_1215800.1-p1	PmUG01_12025900.1-p1	PocGH01_12024100.1-p1	SBT78041.1
conserved protein, unknown function	HEP_00232000	PBANKA_1352400.1-p1	PCHAS_1357000.1-p1	PCYB_122420-t26_1-p1	PF3D7_1338700.1-p1	PGAL8A_00249700.1-p1	PKNH_1262600.1-p1	PRCDC_1337700.1-p1	PRELSG_1259200.1-p1	PVP01_1216000.1-p1	PmUG01_12026100.1-p1	PocGH01_12024300.1-p1	SBT78043.1
transcription factor MYB1	HEP_00232100	PBANKA_1414300.1-p1	PCHAS_1416100.1-p1	PCYB_142520-t26_1-p1	PF3D7_1315800.1-p1	PGAL8A_00512100.1-p1	PKNH_1416500.1-p1	PRCDC_1314800.1-p1	PRELSG_1413700.1-p1	PVP01_1416700.1-p1	PmUG01_14032500.1-p1	PocGH01_14023900.1-p1	SBT82322.1
tRNA (adenine(58)-N(1))-methyltransferase catalytic subunit TRM61, putative	HEP_00232200	PBANKA_1414200.1-p1	PCHAS_1416000.1-p1	PCYB_142510-t26_1-p1	PF3D7_1315700.1-p1	PGAL8A_00512000.1-p1	PKNH_1416400.1-p1	PRCDC_1314700.1-p1	PRELSG_1413600.1-p1	PVP01_1416600.1-p1	PmUG01_14032400.1-p1	PocGH01_14023800.1-p1	SBT82321.1
CDP-diacylglycerol--inositol 3-phosphatidyltransferase	HEP_00232300	PBANKA_1414100.1-p1	PCHAS_1415900.1-p1	PCYB_142500-t26_1-p1	PF3D7_1315600.1-p1	PGAL8A_00511900.1-p1	PKNH_1416300.1-p1	PRCDC_1314600.1-p1	PRELSG_1413500.1-p1	PVP01_1416500.1-p1	PmUG01_14032300.1-p1	PocGH01_14023700.1-p1	SBT82320.1
conserved protein, unknown function	HEP_00232400	PBANKA_1414000.1-p1	PCHAS_1415800.1-p1	PCYB_142490-t26_1-p1	PF3D7_1315500.1-p1	PGAL8A_00511800.1-p1	PKNH_1416200.1-p1	PRCDC_1314500.1-p1	PRELSG_1413400.1-p1	PVP01_1416400.1-p1	PmUG01_14032200.1-p1	PocGH01_14023600.1-p1	SBT82319.1
zinc finger (CCCH type) protein, putative	HEP_00232500	PBANKA_1413900.1-p1	PCHAS_1415700.1-p1	PCYB_142480-t26_1-p1	PF3D7_1315400.1-p1	PGAL8A_00511700.1-p1	PKNH_1416100.1-p1	PRCDC_1314400.1-p1	PRELSG_1413300.1-p1	PVP01_1416300.1-p1	PmUG01_14032100.1-p1	PocGH01_14023500.1-p1	SBT82318.1
conserved protein, unknown function	HEP_00232600	PBANKA_1419000.1-p1	PCHAS_1420800.1-p1	PCYB_142980-t26_1-p1	PF3D7_1320700.1-p1	PGAL8A_00517000.1-p1	PKNH_1421300.1-p1	PRCDC_1319700.1-p1	PRELSG_1418500.1-p1	PVP01_1421500.1-p1	PmUG01_14037400.1-p1	PocGH01_14028700.1-p1	SBT82369.1
ras-related protein Rab-11A, putative	HEP_00232700	PBANKA_1418900.1-p1	PCHAS_1420700.1-p1	PCYB_142970-t26_1-p1	PF3D7_1320600.1-p1	PGAL8A_00516900.1-p1	PKNH_1421200.1-p1	PRCDC_1319600.1-p1	PRELSG_1418400.1-p1	PVP01_1421400.1-p1	PmUG01_14037300.1-p1	PocGH01_14028600.1-p1	SBT82368.1
type I signal peptidase, putative	HEP_00232900	PBANKA_1418700.1-p1	PCHAS_1420500.1-p1	PCYB_142950-t26_1-p1	PF3D7_1320400.1-p1	PGAL8A_00516700.1-p1	PKNH_1421000.1-p1	PRCDC_1319400.1-p1	PRELSG_1418200.1-p1	PVP01_1421200.1-p1	PmUG01_14037100.1-p1	PocGH01_14028400.1-p1	SBT82367.1
mitochondrial ribosomal protein L2 precursor	HEP_00233500	PBANKA_0915700.1-p1	PCHAS_0930300.1-p1	PCYB_093870-t26_1-p1	PF3D7_1132700.1-p1	PGAL8A_00360200.1-p1	PKNH_0930900.1-p1	PRCDC_1131100.1-p1	PRELSG_0930200.1-p1	PVP01_0933500.1-p1	PmUG01_09041900.1-p1	PocGH01_09039100.1-p1	SBT77204.1
dolichol-phosphate mannosyltransferase	HEP_00233800	PBANKA_0907400.1-p1	PCHAS_0708600.1-p1	PCYB_094710-t26_1-p1	PF3D7_1141600.1-p1	PGAL8A_00369100.1-p1	PKNH_0939400.1-p1	PRCDC_1140000.1-p1	PRELSG_0939000.1-p1	PVP01_0942300.1-p1	PmUG01_09050700.1-p1	PocGH01_09047800.1-p1	SBT77293.1
conserved protein, unknown function	HEP_00233900	PBANKA_0907500.1-p1	PCHAS_0708800.1-p1	PCYB_094700-t26_1-p1	PF3D7_1141500.1-p1	PGAL8A_00369000.1-p1	PKNH_0939300.1-p1	PRCDC_1139900.1-p1	PRELSG_0938900.1-p1	PVP01_0942200.1-p1	PmUG01_09050600.1-p1	PocGH01_09047700.1-p1	SBT77292.1
phosphatidylinositol N-acetylglucosaminyltransferase subunit H, putative	HEP_00234000	PBANKA_0907600.1-p1	PCHAS_0708900.1-p1	PCYB_094690-t26_1-p1	PF3D7_1141400.1-p1	PGAL8A_00368900.1-p1	PKNH_0939200.1-p1	PRCDC_1139800.1-p1	PRELSG_0938800.1-p1	PVP01_0942100.1-p1	PmUG01_09050500.1-p1	PocGH01_09047600.1-p1	SBT77291.1
conserved protein, unknown function	HEP_00234100	PBANKA_0907700.1-p1	PCHAS_0709000.1-p1	PCYB_094680-t26_1-p1	PF3D7_1141300.1-p1	PGAL8A_00368800.1-p1	PKNH_0939100.1-p1	PRCDC_1139700.1-p1	PRELSG_0938700.1-p1	PVP01_0942000.1-p1	PmUG01_09050400.1-p1	PocGH01_09047500.1-p1	SBT77290.1
ATP synthase-associated protein, putative	HEP_00234200	PBANKA_0907800.1-p1	PCHAS_0709100.1-p1	PCYB_094670-t26_1-p1	PF3D7_1141200.1-p1	PGAL8A_00368700.1-p1	PKNH_0939000.1-p1	PRCDC_1139600.1-p1	PRELSG_0938600.1-p1	PVP01_0941900.1-p1	PmUG01_09050300.1-p1	PocGH01_09047400.1-p1	SBT77289.1
exportin-1, putative	HEP_00234300	PBANKA_0401500.1-p1	PCHAS_0402400.1-p1	PCYB_084630-t26_1-p1	PF3D7_0302900.1-p1	PGAL8A_00002200.1-p1	PKNH_0840200.1-p1	PRCDC_0302200.1-p1	PRELSG_0832800.1-p1	PVP01_0837300.1-p1	PmUG01_08053300.1-p1	PocGH01_08045000.1-p1	SBT73024.1
CDGSH iron-sulfur domain-containing protein, putative	HEP_00234400	PBANKA_0401300.1-p1	PCHAS_0402200.1-p1	PCYB_084650-t26_1-p1	PF3D7_0302700.1-p1	PGAL8A_00002000.1-p1	PKNH_0840400.1-p1	PRCDC_0302000.1-p1	PRELSG_0833000.1-p1	PVP01_0837500.1-p1	PmUG01_08053500.1-p1	PocGH01_08045200.1-p1	SBT73022.1
ABC transporter B family member 4, putative	HEP_00234500	PBANKA_0401200.1-p1	PCHAS_0402100.1-p1	PCYB_084660-t26_1-p1	PF3D7_0302600.1-p1	PGAL8A_00001900.1-p1	PKNH_0840500.1-p1	PRCDC_0301900.1-p1	PRELSG_0833100.1-p1	PVP01_0837600.1-p1	PmUG01_08053600.1-p1	PocGH01_08045300.1-p1	SBT73021.1
nuclear movement protein, putative	HEP_00234600	PBANKA_1350600.1-p1	PCHAS_1355200.1-p1	PCYB_122600-t26_1-p1	PF3D7_1336800.1-p1	PGAL8A_00247700.1-p1	PKNH_1264500.1-p1	PRCDC_1335800.1-p1	PRELSG_1261200.1-p1	PVP01_1217900.1-p1	PmUG01_12028000.1-p1	PocGH01_12026200.1-p1	SBT78061.1
tryptophan--tRNA ligase	HEP_00234700	PBANKA_1350700.1-p1	PCHAS_1355300.1-p1	PCYB_122590-t26_1-p1	PF3D7_1336900.1-p1	PGAL8A_00247800.1-p1	PKNH_1264400.1-p1	PRCDC_1335900.1-p1	PRELSG_1261100.1-p1	PVP01_1217800.1-p1	PmUG01_12027900.1-p1	PocGH01_12026100.1-p1	SBT78060.1
endopeptidase, putative	HEP_00234800	PBANKA_1350800.1-p1	PCHAS_1355400.1-p1	PCYB_122580-t26_1-p1	PF3D7_1337000.1-p1	PGAL8A_00247900.1-p1	PKNH_1264300.1-p1	PRCDC_1336000.1-p1	PRELSG_1261000.1-p1	PVP01_1217700.1-p1	PmUG01_12027800.1-p1	PocGH01_12026000.1-p1	SBT78059.1
protein kinase 6, putative	HEP_00234900	PBANKA_1350900.1-p1	PCHAS_1355500.1-p1	PCYB_122570-t26_1-p1	PF3D7_1337100.1-p1	PGAL8A_00248000.1-p1	PKNH_1264200.1-p1	PRCDC_1336100.1-p1	PRELSG_1260900.1-p1	PVP01_1217600.1-p1	PmUG01_12027700.1-p1	PocGH01_12025900.1-p1	SBT78058.1
kinesin-19, putative	HEP_00235100	PBANKA_0622400.1-p1	PCHAS_0624100.1-p1	PCYB_032870-t26_1-p1	PF3D7_0724900.1-p1	PGAL8A_00181800.1-p1	PKNH_0320300.1-p1	PRCDC_0722100.1-p1	PRELSG_0313500.1-p1	PVP01_0320600.1-p1	PmUG01_03031300.1-p1	PocGH01_03028400.1-p1	SBT75580.1
exonuclease I, putative	HEP_00235200	PBANKA_0622500.1-p1	PCHAS_0624200.1-p1	PCYB_032880-t26_1-p1	PF3D7_0725000.1-p1	PGAL8A_00181700.1-p1	PKNH_0320400.1-p1	PRCDC_0722200.1-p1	PRELSG_0313600.1-p1	PVP01_0320700.1-p1	PmUG01_03031400.1-p1	PocGH01_03028500.1-p1	SBT75581.1
conserved membrane protein, unknown function	HEP_00235300	PBANKA_0622600.1-p1	PCHAS_0624300.1-p1	PCYB_032890-t26_1-p1	PF3D7_0725100.1-p1	PGAL8A_00181600.1-p1	PKNH_0320500.1-p1	PRCDC_0722300.1-p1	PRELSG_0313700.1-p1	PVP01_0320800.1-p1	PmUG01_03031500.1-p1	PocGH01_03028600.1-p1	SBT75582.1
PIH1 domain-containing protein, putative	HEP_00235400	PBANKA_0832500.1-p1	PCHAS_0832800.1-p1	PCYB_073920-t26_1-p1	PF3D7_0931700.1-p1	PGAL8A_00444800.1-p1	PKNH_0730400.1-p1	PRCDC_0929700.1-p1	PRELSG_0729600.1-p1	PVP01_0730400.1-p1	PmUG01_07043500.1-p1	PocGH01_07039400.1-p1	SBT76510.1
conserved protein, unknown function	HEP_00235500	PBANKA_0832400.1-p1	PCHAS_0832700.1-p1	PCYB_073910-t26_1-p1	PF3D7_0931600.1-p1	PGAL8A_00444700.1-p1	PKNH_0730300.1-p1	PRCDC_0929600.1-p1	PRELSG_0729500.1-p1	PVP01_0730300.1-p1	PmUG01_07043400.1-p1	PocGH01_07039300.1-p1	SBT76509.1
conserved protein, unknown function	HEP_00235700	PBANKA_0832200.1-p1	PCHAS_0832500.1-p1	PCYB_073890-t26_1-p1	PF3D7_0931400.1-p1	PGAL8A_00444500.1-p1	PKNH_0730100.1-p1	PRCDC_0929400.1-p1	PRELSG_0729300.1-p1	PVP01_0730100.1-p1	PmUG01_07043200.1-p1	PocGH01_07039100.1-p1	SBT76507.1
adenylate kinase-like protein 2	HEP_00235900	PBANKA_0832700.1-p1	PCHAS_0833000.1-p1	PCYB_073940-t26_1-p1	PF3D7_0931900.1-p1	PGAL8A_00445000.1-p1	PKNH_0730600.1-p1	PRCDC_0929900.1-p1	PRELSG_0729800.1-p1	PVP01_0730600.1-p1	PmUG01_07043700.1-p1	PocGH01_07039600.1-p1	SBT76512.1
conserved protein, unknown function	HEP_00236000	PBANKA_0406400.1-p1	PCHAS_0407300.1-p1	PCYB_084120-t26_1-p1	PF3D7_0308100.1-p1	PGAL8A_00007500.1-p1	PKNH_0834600.1-p1	PRCDC_0307400.1-p1	PRELSG_0827500.1-p1	PVP01_0832100.1-p1	PmUG01_08048100.1-p1	PocGH01_08040200.1-p1	SBT76887.1
T-complex protein 1 subunit eta	HEP_00236100	PBANKA_0406500.1-p1	PCHAS_0407400.1-p1	PCYB_084110-t26_1-p1	PF3D7_0308200.1-p1	PGAL8A_00007600.1-p1	PKNH_0834500.1-p1	PRCDC_0307500.1-p1	PRELSG_0827400.1-p1	PVP01_0832000.1-p1	PmUG01_08048000.1-p1	PocGH01_08040100.1-p1	SBT76886.1
activator of Hsp90 ATPase, putative	HEP_00236300	PBANKA_0406700.1-p1	PCHAS_0407600.1-p1	PCYB_084090-t26_1-p1	PF3D7_0308500.1-p1	PGAL8A_00007900.1-p1	PKNH_0834200.1-p1	PRCDC_0307800.1-p1	PRELSG_0827100.1-p1	PVP01_0831700.1-p1	PmUG01_08047700.1-p1	PocGH01_08039800.1-p1	SBT76884.1
DNA ligase I, putative	HEP_00236500	PBANKA_1402600.1-p1	PCHAS_1404500.1-p1	PCYB_141360-t26_1-p1	PF3D7_1304100.1-p1	PGAL8A_00500100.1-p1	PKNH_1404300.1-p1	PRCDC_1303100.1-p1	PRELSG_1401800.1-p1	PVP01_1405000.1-p1	PmUG01_14020700.1-p1	PocGH01_14012100.1-p1	SBT82207.1
chromosome condensation protein, putative	HEP_00236600	PBANKA_1402500.1-p1	PCHAS_1404400.1-p1	PCYB_141350-t26_1-p1	PF3D7_1304000.1-p1	PGAL8A_00500000.1-p1	PKNH_1404200.1-p1	PRCDC_1303000.1-p1	PRELSG_1401700.1-p1	PVP01_1404900.1-p1	PmUG01_14020600.1-p1	PocGH01_14012000.1-p1	SBT82206.1
conserved protein, unknown function	HEP_00236700	PBANKA_1402400.1-p1	PCHAS_1404300.1-p1	PCYB_141340-t26_1-p1	PF3D7_1303900.1-p1	PGAL8A_00499900.1-p1	PKNH_1404100.1-p1	PRCDC_1302900.1-p1	PRELSG_1401600.1-p1	PVP01_1404800.1-p1	PmUG01_14020500.1-p1	PocGH01_14011900.1-p1	SBT82205.1
WD domain, G-beta repeat/BING4CT (NUC141) domain containing protein, putative	HEP_00236800	PBANKA_0620100.1-p1	PCHAS_0621800.1-p1	PCYB_032640-t26_1-p1	PF3D7_0722600.1-p1	PGAL8A_00184100.1-p1	PKNH_0318000.1-p1	PRCDC_0719800.1-p1	PRELSG_0200800.1-p1	PVP01_0318300.1-p1	PmUG01_03029000.1-p1	PocGH01_03026100.1-p1	SBT75557.1
pre-mRNA-splicing factor CWC15, putative	HEP_00236900	PBANKA_0620000.1-p1	PCHAS_0621700.1-p1	PCYB_032630-t26_1-p1	PF3D7_0722500.1-p1	PGAL8A_00184200.1-p1	PKNH_0317900.1-p1	PRCDC_0719700.1-p1	PRELSG_0200900.1-p1	PVP01_0318200.1-p1	PmUG01_03028900.1-p1	PocGH01_03026000.1-p1	SBT75556.1
conserved protein, unknown function	HEP_00237400	PBANKA_1321300.1-p1	PCHAS_1324600.1-p1	PCYB_125750-t26_1-p1	PF3D7_1457600.1-p1	PGAL8A_00216900.1-p1	PKNH_1224200.1-p1	PRCDC_1456900.1-p1	PRELSG_1223300.1-p1	PVP01_1249300.1-p1	PmUG01_12059300.1-p1	PocGH01_12057200.1-p1	SBT78359.1
vacuolar protein sorting-associated protein 4, putative	HEP_00237500	PBANKA_1321200.1-p1	PCHAS_1324500.1-p1	PCYB_125760-t26_1-p1	PF3D7_1457500.1-p1	PGAL8A_00216800.1-p1	PKNH_1224300.1-p1	PRCDC_1456800.1-p1	PRELSG_1223400.1-p1	PVP01_1249400.1-p1	PmUG01_12059400.1-p1	PocGH01_12057300.1-p1	SBT78360.1
vacuolar protein sorting-associated protein 45, putative	HEP_00237700	PBANKA_0313100.1-p1	PCHAS_0315200.1-p1	PCYB_041390-t26_1-p1	PF3D7_0216400.1-p1	PGAL8A_00407000.1-p1	PKNH_0404500.1-p1	PRCDC_0215300.1-p1	PRELSG_0403700.1-p1	PVP01_0408600.1-p1	PmUG01_04016000.1-p1	PocGH01_04013800.1-p1	SBT75630.1
conserved protein, unknown function	HEP_00237800	PBANKA_0313000.1-p1	PCHAS_0315100.1-p1	PCYB_041400-t26_1-p1	PF3D7_0216300.1-p1	PGAL8A_00406900.1-p1	PKNH_0404600.1-p1	PRCDC_0215200.1-p1	PRELSG_0403800.1-p1	PVP01_0408700.1-p1	PmUG01_04016100.1-p1	PocGH01_04013900.1-p1	SBT75631.1
conserved protein, unknown function	HEP_00237900	PBANKA_0313200.1-p1	PCHAS_0315300.1-p1	PCYB_041380-t26_1-p1	PF3D7_0216500.1-p1	PGAL8A_00407200.1-p1	PKNH_0404400.1-p1	PRCDC_0215400.1-p1	PRELSG_0403500.1-p1	PVP01_0408500.1-p1	PmUG01_04015900.1-p1	PocGH01_04013700.1-p1	SBT75629.1
origin recognition complex subunit 5, putative	HEP_00238000	PBANKA_0312500.1-p1	PCHAS_0314600.1-p1	PCYB_041450-t26_1-p1	PF3D7_0215800.1-p1	PGAL8A_00406400.1-p1	PKNH_0405100.1-p1	PRCDC_0214700.1-p1	PRELSG_0404300.1-p1	PVP01_0409200.1-p1	PmUG01_04016600.1-p1	PocGH01_04014400.1-p1	SBT75636.1
palmitoyltransferase, putative	HEP_00238100	PBANKA_0312600.1-p1	PCHAS_0314700.1-p1	PCYB_041440-t26_1-p1	PF3D7_0215900.1-p1	PGAL8A_00406500.1-p1	PKNH_0405000.1-p1	PRCDC_0214800.1-p1	PRELSG_0404200.1-p1	PVP01_0409100.1-p1	PmUG01_04016500.1-p1	PocGH01_04014300.1-p1	SBT75635.1
DEAD/DEAH box helicase, putative	HEP_00238200	PBANKA_0312700.1-p1	PCHAS_0314800.1-p1	PCYB_041430-t26_1-p1	PF3D7_0216000.1-p1	PGAL8A_00406600.1-p1	PKNH_0404900.1-p1	PRCDC_0214900.1-p1	PRELSG_0404100.1-p1	PVP01_0409000.1-p1	PmUG01_04016400.1-p1	PocGH01_04014200.1-p1	SBT75634.1
conserved protein, unknown function	HEP_00238500	PBANKA_0214500.1-p1	PCHAS_0212900.1-p1	PCYB_022530-t26_1-p1	PF3D7_0730400.1-p1	PGAL8A_00094500.1-p1	PKNH_0215300.1-p1	PRCDC_0727200.1-p1	PRELSG_0218800.1-p1	PVP01_0216100.1-p1	PmUG01_02025000.1-p1	PocGH01_02023300.1-p1	SBT75382.1
AP2 domain transcription factor, putative	HEP_00238600	PBANKA_0214400.1-p1	PCHAS_0212800.1-p1	PCYB_022520-t26_1-p1	PF3D7_0730300.1-p1	PGAL8A_00094600.1-p1	PKNH_0215200.1-p1	PRCDC_0727100.1-p1	PRELSG_0218700.1-p1	PVP01_0216000.1-p1	PmUG01_02024900.1-p1	PocGH01_02023200.1-p1	SBT75381.1
peptidyl-prolyl cis-trans isomerase, putative	HEP_00239000	PBANKA_1020200.1-p1	PCHAS_1021000.1-p1	PCYB_133410-t26_1-p1	PF3D7_1423200.1-p1	PGAL8A_00295000.1-p1	PKNH_1334800.1-p1	PRCDC_1422500.1-p1	PRELSG_1327800.1-p1	PVP01_1325800.1-p1	PmUG01_13035800.1-p1	PocGH01_13036700.1-p1	SBT78840.1
ankyrin, putative	HEP_00239100	PBANKA_1020300.1-p1	PCHAS_1021100.1-p1	PCYB_133420-t26_1-p1	PF3D7_1423100.1-p1	PGAL8A_00294900.1-p1	PKNH_1334900.1-p1	PRCDC_1422400.1-p1	PRELSG_1327900.1-p1	PVP01_1325900.1-p1	PmUG01_13035900.1-p1	PocGH01_13036800.1-p1	SBT78841.1
steroid dehydrogenase, putative	HEP_00239400	PBANKA_0522400.1-p1	PCHAS_0522600.1-p1	PCYB_053540-t26_1-p1	PF3D7_0422000.1-p1	PGAL8A_00192100.1-p1	PKNH_0513800.1-p1	PRCDC_0419200.1-p1	PRELSG_0516400.1-p1	PVP01_0530500.1-p1	PmUG01_05038600.1-p1	PocGH01_05032300.1-p1	SBT75981.1
myosin A tail domain interacting protein	HEP_00239500	PBANKA_1459500.1-p1	PCHAS_1461800.1-p1	PCYB_147090-t26_1-p1	PF3D7_1246400.1-p1	PGAL8A_00467100.1-p1	PKNH_1466100.1-p1	PRCDC_1245800.1-p1	PRELSG_1461500.1-p1	PVP01_1463500.1-p1	PmUG01_14079600.1-p1	PocGH01_14071000.1-p1	SBT82781.1
conserved protein, unknown function	HEP_00239600	PBANKA_1459600.1-p1	PCHAS_1461900.1-p1	PCYB_147100-t26_1-p1	PF3D7_1246500.1-p1	PGAL8A_00467200.1-p1	PKNH_1466200.1-p1	PRCDC_1245900.1-p1	PRELSG_1461600.1-p1	PVP01_1463600.1-p1	PmUG01_14079700.1-p1	PocGH01_14071100.1-p1	SBT82782.1
pre-mRNA-splicing factor CWC26, putative	HEP_00239700	PBANKA_1459700.1-p1	PCHAS_1462000.1-p1	PCYB_147110-t26_1-p1	PF3D7_1246600.1-p1	PGAL8A_00467300.1-p1	PKNH_1466300.1-p1	PRCDC_1246000.1-p1	PRELSG_1461700.1-p1	PVP01_1463700.1-p1	PmUG01_14079800.1-p1	PocGH01_14071200.1-p1	SBT82783.1
conserved protein, unknown function	HEP_00239800	PBANKA_1459800.1-p1	PCHAS_1462100.1-p1	PCYB_147120-t26_1-p1	PF3D7_1246700.1-p1	PGAL8A_00467400.1-p1	PKNH_1466400.1-p1	PRCDC_1246100.1-p1	PRELSG_1461800.1-p1	PVP01_1463800.1-p1	PmUG01_14079900.1-p1	PocGH01_14071300.1-p1	SBT82784.1
signal recognition particle receptor, beta subunit	HEP_00239900	PBANKA_1459900.1-p1	PCHAS_1462200.1-p1	PCYB_147130-t26_1-p1	PF3D7_1246800.1-p1	PGAL8A_00467500.1-p1	PKNH_1466500.1-p1	PRCDC_1246200.1-p1	PRELSG_1461900.1-p1	PVP01_1463900.1-p1	PmUG01_14080000.1-p1	PocGH01_14071400.1-p1	SBT82785.1
ubiquitin regulatory protein, putative	HEP_00240800	PBANKA_1222400.1-p1	PCHAS_1223000.1-p1	PCYB_011890-t26_1-p1	PF3D7_0808300.1-p1	PGAL8A_00051800.1-p1	PKNH_0110400.1-p1	PRCDC_0807900.1-p1	PRELSG_0109700.1-p1	PVP01_0112100.1-p1	PmUG01_01023600.1-p1	PocGH01_01019800.1-p1	SBT75188.1
AP-3 complex subunit delta, putative	HEP_00240900	PBANKA_1222600.1-p1	PCHAS_1223200.1-p1	PCYB_011910-t26_1-p1	PF3D7_0808100.1-p1	PGAL8A_00052000.1-p1	PKNH_0110600.1-p1	PRCDC_0807700.1-p1	PRELSG_0109900.1-p1	PVP01_0112300.1-p1	PmUG01_01023800.1-p1	PocGH01_01020000.1-p1	SBT75190.1
plasmepsin X, putative	HEP_00241000	PBANKA_1222500.1-p1	PCHAS_1223100.1-p1	PCYB_011900-t26_1-p1	PF3D7_0808200.1-p1	PGAL8A_00051900.1-p1	PKNH_0110500.1-p1	PRCDC_0807800.1-p1	PRELSG_0109800.1-p1	PVP01_0112200.1-p1	PmUG01_01023700.1-p1	PocGH01_01019900.1-p1	SBT75189.1
coatomer subunit epsilon, putative	HEP_00241200	PBANKA_1222300.1-p1	PCHAS_1222900.1-p1	PCYB_011880-t26_1-p1	PF3D7_0808400.1-p1	PGAL8A_00051700.1-p1	PKNH_0110300.1-p1	PRCDC_0808000.1-p1	PRELSG_0109600.1-p1	PVP01_0112000.1-p1	PmUG01_01023500.1-p1	PocGH01_01019700.1-p1	SBT75187.1
cytochrome c oxidase copper chaperone, putative	HEP_00241400	PBANKA_0509800.1-p1	PCHAS_0509900.1-p1	PCYB_061990-t26_1-p1	PF3D7_1025600.1-p1	PGAL8A_00484900.1-p1	PKNH_0610100.1-p1	PRCDC_1025000.1-p1	PRELSG_0609300.1-p1	PVP01_0610800.1-p1	PmUG01_10036900.1-p1	PocGH01_06018700.1-p1	SBT76088.1
conserved protein, unknown function	HEP_00241500	PBANKA_0509900.1-p1	PCHAS_0510000.1-p1	PCYB_062000-t26_1-p1	PF3D7_1025700.1-p1	PGAL8A_00485000.1-p1	PKNH_0610200.1-p1	PRCDC_1025100.1-p1	PRELSG_0609400.1-p1	PVP01_0610900.1-p1	PmUG01_10037000.1-p1	PocGH01_06018800.1-p1	SBT76089.1
conserved protein, unknown function	HEP_00241700	PBANKA_0936400.1-p1	PCHAS_0907900.1-p1	PCYB_091750-t26_1-p1	PF3D7_1111200.1-p1	PGAL8A_00338100.1-p1	PKNH_0908900.1-p1	PRCDC_1109700.1-p1	PRELSG_0908200.1-p1	PVP01_0912000.1-p1	PmUG01_09020700.1-p1	PocGH01_09017500.1-p1	SBT76993.1
SNARE protein, putative	HEP_00241800	PBANKA_0936300.1-p1	PCHAS_0908000.1-p1	PCYB_091760-t26_1-p1	PF3D7_1111300.1-p1	PGAL8A_00338200.1-p1	PKNH_0909000.1-p1	PRCDC_1109800.1-p1	PRELSG_0908300.1-p1	PVP01_0912100.1-p1	PmUG01_09020800.1-p1	PocGH01_09017600.1-p1	SBT76994.1
conserved protein, unknown function	HEP_00241900	PBANKA_0936200.1-p1	PCHAS_0908100.1-p1	PCYB_091770-t26_1-p1	PF3D7_1111400.1-p1	PGAL8A_00338300.1-p1	PKNH_0909100.1-p1	PRCDC_1109900.1-p1	PRELSG_0908400.1-p1	PVP01_0912200.1-p1	PmUG01_09020900.1-p1	PocGH01_09017700.1-p1	SBT76995.1
conserved protein, unknown function	HEP_00242200	PBANKA_0935900.1-p1	PCHAS_0908400.1-p1	PCYB_091800-t26_1-p1	PF3D7_1111700.1-p1	PGAL8A_00338600.1-p1	PKNH_0909400.1-p1	PRCDC_1110200.1-p1	PRELSG_0908700.1-p1	PVP01_0912500.1-p1	PmUG01_09021200.1-p1	PocGH01_09018000.1-p1	SBT76998.1
kelch protein, putative	HEP_00242300	PBANKA_0506800.1-p1	PCHAS_0506900.1-p1	PCYB_061690-t26_1-p1	PF3D7_1022600.1-p1	PGAL8A_00481900.1-p1	PKNH_0606900.1-p1	PRCDC_1022000.1-p1	PRELSG_0606300.1-p1	PVP01_0607800.1-p1	PmUG01_10033800.1-p1	PocGH01_06015700.1-p1	SBT76059.1
citrate synthase, mitochondrial precursor, putative	HEP_00242400	PBANKA_0506700.1-p1	PCHAS_0506800.1-p1	PCYB_061680-t26_1-p1	PF3D7_1022500.1-p1	PGAL8A_00481800.1-p1	PKNH_0606800.1-p1	PRCDC_1021900.1-p1	PRELSG_0606200.1-p1	PVP01_0607700.1-p1	PmUG01_10033700.1-p1	PocGH01_06015600.1-p1	SBT76058.1
serine/arginine-rich splicing factor 4	HEP_00242500	PBANKA_0506600.1-p1	PCHAS_0506700.1-p1	PCYB_061670-t26_1-p1	PF3D7_1022400.1-p1	PGAL8A_00481700.1-p1	PKNH_0606700.1-p1	PRCDC_1021800.1-p1	PRELSG_0606100.1-p1	PVP01_0607600.1-p1	PmUG01_10033600.1-p1	PocGH01_06015500.1-p1	SBT76057.1
conserved membrane protein, unknown function	HEP_00242700	PBANKA_1411900.1-p1	PCHAS_1413800.1-p1	PCYB_142290-t26_1-p1	PF3D7_1313500.1-p1	PGAL8A_00509800.1-p1	PKNH_1414100.1-p1	PRCDC_1312500.1-p1	PRELSG_1411400.1-p1	PVP01_1414400.1-p1	PmUG01_14030200.1-p1	PocGH01_14021600.1-p1	SBT82299.1
DEAD box helicase, putative	HEP_00242800	PBANKA_1411800.1-p1	PCHAS_1413700.1-p1	PCYB_142280-t26_1-p1	PF3D7_1313400.1-p1	PGAL8A_00509700.1-p1	PKNH_1414000.1-p1	PRCDC_1312400.1-p1	PRELSG_1411300.1-p1	PVP01_1414300.1-p1	PmUG01_14030100.1-p1	PocGH01_14021500.1-p1	SBT82298.1
peptidyl-prolyl cis-trans isomerase, putative	HEP_00242900	PBANKA_1411700.1-p1	PCHAS_1413600.1-p1	PCYB_142270-t26_1-p1	PF3D7_1313300.1-p1	PGAL8A_00509600.1-p1	PKNH_1413900.1-p1	PRCDC_1312300.1-p1	PRELSG_1411200.1-p1	PVP01_1414200.1-p1	PmUG01_14030000.1-p1	PocGH01_14021400.1-p1	SBT82297.1
septum formation protein MAF homologue, putative	HEP_00243100	PBANKA_1412100.1-p1	PCHAS_1414000.1-p1	PCYB_142310-t26_1-p1	PF3D7_1313700.1-p1	PGAL8A_00510000.1-p1	PKNH_1414300.1-p1	PRCDC_1312700.1-p1	PRELSG_1411600.1-p1	PVP01_1414600.1-p1	PmUG01_14030400.1-p1	PocGH01_14021800.1-p1	SBT82301.1
mitochondrial import receptor subunit TOM7, putative	HEP_00243200	PBANKA_0706900.1-p1	PCHAS_0716200.1-p1	PCYB_051750-t26_1-p1	PF3D7_0823700.1-p1	PGAL8A_00116900.1-p1	PKNH_1317700.1-p1	PRCDC_0823000.1-p1	PRELSG_0500100.1-p1	PVP01_0510600.1-p1	PmUG01_05022300.1-p1	PocGH01_05017100.1-p1	SBT75833.1
lipoate-protein ligase B, putative	HEP_00243300	PBANKA_0707000.1-p1	PCHAS_0716300.1-p1	PCYB_051760-t26_1-p1	PF3D7_0823600.1-p1	PGAL8A_00116800.1-p1	PKNH_1317600.1-p1	PRCDC_0822900.1-p1	PRELSG_0500200.1-p1	PVP01_0510700.1-p1	PmUG01_05022400.1-p1	PocGH01_05017200.1-p1	SBT75834.1
inner membrane complex protein 1i, putative	HEP_00243400	PBANKA_0707100.1-p1	PCHAS_0716400.1-p1	PCYB_051770-t26_1-p1	PF3D7_0823500.1-p1	PGAL8A_00116700.1-p1	PKNH_1317500.1-p1	PRCDC_0822800.1-p1	PRELSG_0500300.1-p1	PVP01_0510800.1-p1	PmUG01_05022500.1-p1	PocGH01_05017300.1-p1	SBT75835.1
histone acetyltransferase GCN5, putative	HEP_00243600	PBANKA_0707300.1-p1	PCHAS_0716600.1-p1	PCYB_051790-t26_1-p1	PF3D7_0823300.1-p1	PGAL8A_00116500.1-p1	PKNH_1317300.1-p1	PRCDC_0822600.1-p1	PRELSG_0500500.1-p1	PVP01_0511000.1-p1	PmUG01_05022700.1-p1	PocGH01_05017500.1-p1	SBT75837.1
cysteine proteinase falcipain 1	HEP_00243900	PBANKA_1321700.1-p1	PCHAS_1325000.1-p1	PCYB_125710-t26_1-p1	PF3D7_1458000.1-p1	PGAL8A_00217300.1-p1	PKNH_1223800.1-p1	PRCDC_1457300.1-p1	PRELSG_1222900.1-p1	PVP01_1248900.1-p1	PmUG01_12058900.1-p1	PocGH01_12056800.1-p1	SBT78355.1
translation initiation factor IF-2, putative	HEP_00244100	PBANKA_1410900.1-p1	PCHAS_1412800.1-p1	PCYB_142190-t26_1-p1	PF3D7_1312400.1-p1	PGAL8A_00508600.1-p1	PKNH_1413100.1-p1	PRCDC_1311400.1-p1	PRELSG_1410300.1-p1	PVP01_1413400.1-p1	PmUG01_14029100.1-p1	PocGH01_14020500.1-p1	SBT82289.1
mitochondrial ribosomal protein S35 precursor, putative	HEP_00244200	PBANKA_1410800.1-p1	PCHAS_1412700.1-p1	PCYB_142180-t26_1-p1	PF3D7_1312300.1-p1	PGAL8A_00508500.1-p1	PKNH_1413000.1-p1	PRCDC_1311300.1-p1	PRELSG_1410200.1-p1	PVP01_1413300.1-p1	PmUG01_14029000.1-p1	PocGH01_14020400.1-p1	SBT82288.1
conserved protein, unknown function	HEP_00244300	PBANKA_1410700.1-p1	PCHAS_1412600.1-p1	PCYB_142170-t26_1-p1	PF3D7_1312200.1-p1	PGAL8A_00508400.1-p1	PKNH_1412900.1-p1	PRCDC_1311200.1-p1	PRELSG_1410100.1-p1	PVP01_1413200.1-p1	PmUG01_14028900.1-p1	PocGH01_14020300.1-p1	SBT82287.1
conserved protein, unknown function	HEP_00244400	PBANKA_1410600.1-p1	PCHAS_1412500.1-p1	PCYB_142160-t26_1-p1	PF3D7_1312100.1-p1	PGAL8A_00508300.1-p1	PKNH_1412800.1-p1	PRCDC_1311100.1-p1	PRELSG_1410000.1-p1	PVP01_1413100.1-p1	PmUG01_14028800.1-p1	PocGH01_14020200.1-p1	SBT82286.1
AP-1 complex subunit mu-1, putative	HEP_00244500	PBANKA_1409900.1-p1	PCHAS_1411800.1-p1	PCYB_142090-t26_1-p1	PF3D7_1311400.1-p1	PGAL8A_00507600.1-p1	PKNH_1411800.1-p1	PRCDC_1310400.1-p1	PRELSG_1409300.1-p1	PVP01_1412400.1-p1	PmUG01_14028100.1-p1	PocGH01_14019500.1-p1	SBT82280.1
60S ribosomal protein L6-2, putative	HEP_00244600	PBANKA_1351900.1-p1	PCHAS_1356500.1-p1	PCYB_122470-t26_1-p1	PF3D7_1338200.1-p1	PGAL8A_00249200.1-p1	PKNH_1263100.1-p1	PRCDC_1337200.1-p1	PRELSG_1259700.1-p1	PVP01_1216500.1-p1	PmUG01_12026600.1-p1	PocGH01_12024800.1-p1	SBT78048.1
26S proteasome regulatory subunit RPN3, putative	HEP_00244700	PBANKA_1351800.1-p1	PCHAS_1356400.1-p1	PCYB_122480-t26_1-p1	PF3D7_1338100.1-p1	PGAL8A_00249100.1-p1	PKNH_1263200.1-p1	PRCDC_1337100.1-p1	PRELSG_1259800.1-p1	PVP01_1216600.1-p1	PmUG01_12026700.1-p1	PocGH01_12024900.1-p1	SBT78049.1
conserved membrane protein, unknown function	HEP_00244800	PBANKA_1351700.1-p1	PCHAS_1356300.1-p1	PCYB_122490-t26_1-p1	PF3D7_1338000.1-p1	PGAL8A_00249000.1-p1	PKNH_1263300.1-p1	PRCDC_1337000.1-p1	PRELSG_1259900.1-p1	PVP01_1216700.1-p1	PmUG01_12026800.1-p1	PocGH01_12025000.1-p1	SBT78050.1
conserved protein, unknown function	HEP_00244900	PBANKA_1351600.1-p1	PCHAS_1356200.1-p1	PCYB_122500-t26_1-p1	PF3D7_1337900.1-p1	PGAL8A_00248900.1-p1	PKNH_1263400.1-p1	PRCDC_1336900.1-p1	PRELSG_1260000.1-p1	PVP01_1216800.1-p1	PmUG01_12026900.1-p1	PocGH01_12025100.1-p1	SBT78051.1
conserved protein, unknown function	HEP_00245000	PBANKA_1123100.1-p1	PCHAS_1122600.1-p1	PCYB_113360-t26_1-p1	PF3D7_0624200.1-p1	PGAL8A_00152700.1-p1	PKNH_1126000.1-p1	PRCDC_0622600.1-p1	PRELSG_1124100.1-p1	PVP01_1125300.1-p1	PmUG01_11039400.1-p1	PocGH01_11033100.1-p1	SBT77686.1
conserved protein, unknown function	HEP_00245100	PBANKA_1123200.1-p1	PCHAS_1122700.1-p1	PCYB_113350-t26_1-p1	PF3D7_0624300.1-p1	PGAL8A_00152800.1-p1	PKNH_1125900.1-p1	PRCDC_0622700.1-p1	PRELSG_1124000.1-p1	PVP01_1125200.1-p1	PmUG01_11039300.1-p1	PocGH01_11033000.1-p1	SBT77685.1
conserved protein, unknown function	HEP_00245200	PBANKA_1123300.1-p1	PCHAS_1122800.1-p1	PCYB_113340-t26_1-p1	PF3D7_0624400.1-p1	PGAL8A_00152900.1-p1	PKNH_1125800.1-p1	PRCDC_0622800.1-p1	PRELSG_1123900.1-p1	PVP01_1125100.1-p1	PmUG01_11039200.1-p1	PocGH01_11032900.1-p1	SBT77684.1
anaphase-promoting complex subunit 11, putative	HEP_00245300	PBANKA_1123400.1-p1	PCHAS_1122900.1-p1	PCYB_113335-t26_1-p1	PF3D7_0624500.1-p1	PGAL8A_00153000.1-p1	PKNH_1125700.1-p1	PRCDC_0622900.1-p1	PRELSG_1123800.1-p1	PVP01_1125000.1-p1	PmUG01_11039100.1-p1	PocGH01_11032800.1-p1	SBT77683.1
conserved protein, unknown function	HEP_00245400	PBANKA_1311500.1-p1	PCHAS_1314800.1-p1	PCYB_126740-t26_1-p1	PF3D7_1447700.1-p1	PGAL8A_00206900.1-p1	PKNH_1234500.1-p1	PRCDC_1447000.1-p1	PRELSG_1233300.1-p1	PVP01_1259300.1-p1	PmUG01_12069300.1-p1	PocGH01_12067100.1-p1	SBT78458.1
multidrug resistance protein 2, putative	HEP_00245600	PBANKA_1311700.1-p1	PCHAS_1315000.1-p1	PCYB_126720-t26_1-p1	PF3D7_1447900.1-p1	PGAL8A_00207100.1-p1	PKNH_1234200.1-p1	PRCDC_1447200.1-p1	PRELSG_1233100.1-p1	PVP01_1259100.1-p1	PmUG01_12069100.1-p1	PocGH01_12066900.1-p1	SBT78456.1
nuclear transport factor 2, putative	HEP_00245900	PBANKA_1030300.1-p1	PCHAS_1031100.1-p1	PCYB_134440-t26_1-p1	PF3D7_1412300.1-p1	PGAL8A_00283900.1-p1	PKNH_1346000.1-p1	PRCDC_1411600.1-p1	PRELSG_1338800.1-p1	PVP01_1336600.1-p1	PmUG01_13046100.1-p1	PocGH01_13047500.1-p1	SBT78943.1
conserved protein, unknown function	HEP_00246000	PBANKA_1030400.1-p1	PCHAS_1031200.1-p1	PCYB_134450-t26_1-p1	PF3D7_1412200.1-p1	PGAL8A_00283800.1-p1	PKNH_1346100.1-p1	PRCDC_1411500.1-p1	PRELSG_1338900.1-p1	PVP01_1336700.1-p1	PmUG01_13046200.1-p1	PocGH01_13047600.1-p1	SBT78944.1
step II splicing factor, putative	HEP_00246300	PBANKA_1361000.1-p1	PCHAS_1365600.1-p1	PCYB_121550-t26_1-p1	PF3D7_1348200.1-p1	PGAL8A_00259200.1-p1	PKNH_1252700.1-p1	PRCDC_1347200.1-p1	PRELSG_1249700.1-p1	PVP01_1206600.1-p1	PmUG01_12016700.1-p1	PocGH01_12015000.1-p1	SBT72850.1
GTPase, putative	HEP_00246400	PBANKA_1360900.1-p1	PCHAS_1365500.1-p1	PCYB_121560-t26_1-p1	PF3D7_1348100.1-p1	PGAL8A_00259100.1-p1	PKNH_1252800.1-p1	PRCDC_1347100.1-p1	PRELSG_1249800.1-p1	PVP01_1206700.1-p1	PmUG01_12016800.1-p1	PocGH01_12015100.1-p1	SBT72849.1
conserved protein, unknown function	HEP_00246500	PBANKA_1360800.1-p1	PCHAS_1365400.1-p1	PCYB_121570-t26_1-p1	PF3D7_1348000.1-p1	PGAL8A_00259000.1-p1	PKNH_1252900.1-p1	PRCDC_1347000.1-p1	PRELSG_1249900.1-p1	PVP01_1206800.1-p1	PmUG01_12016900.1-p1	PocGH01_12015200.1-p1	SBT72848.1
sun-family protein, putative	HEP_00246600	PBANKA_1445300.1-p1	PCHAS_1447500.1-p1	PCYB_145620-t26_1-p1	PF3D7_1230600.1-p1	PGAL8A_00452300.1-p1	PKNH_1450000.1-p1	PRCDC_1229900.1-p1	PRELSG_1446700.1-p1	PVP01_1448800.1-p1	PmUG01_14064900.1-p1	PocGH01_14056300.1-p1	SBT82638.1
WD repeat-containing protein, putative	HEP_00246700	PBANKA_1445200.1-p1	PCHAS_1447400.1-p1	PCYB_145610-t26_1-p1	PF3D7_1230500.1-p1	PGAL8A_00452200.1-p1	PKNH_1449900.1-p1	PRCDC_1229800.1-p1	PRELSG_1446600.1-p1	PVP01_1448700.1-p1	PmUG01_14064800.1-p1	PocGH01_14056200.1-p1	SBT82637.1
ATP-dependent protease subunit ClpQ	HEP_00246800	PBANKA_1445100.1-p1	PCHAS_1447300.1-p1	PCYB_145600-t26_1-p1	PF3D7_1230400.1-p1	PGAL8A_00452100.1-p1	PKNH_1449800.1-p1	PRCDC_1229700.1-p1	PRELSG_1446500.1-p1	PVP01_1448600.1-p1	PmUG01_14064700.1-p1	PocGH01_14056100.1-p1	SBT82636.1
subpellicular microtubule protein 2, putative	HEP_00246900	PBANKA_1445000.1-p1	PCHAS_1447200.1-p1	PCYB_145590-t26_1-p1	PF3D7_1230300.1-p1	PGAL8A_00452000.1-p1	PKNH_1449700.1-p1	PRCDC_1229600.1-p1	PRELSG_1446400.1-p1	PVP01_1448500.1-p1	PmUG01_14064600.1-p1	PocGH01_14056000.1-p1	SBT82635.1
conserved protein, unknown function	HEP_00247100	PBANKA_1307500.1-p1	PCHAS_1310700.1-p1	PCYB_127150-t26_1-p1	PF3D7_1443600.1-p1	PGAL8A_00202800.1-p1	PKNH_1238700.1-p1	PRCDC_1442900.1-p1	PRELSG_1237400.1-p1	PVP01_1263400.1-p1	PmUG01_12073400.1-p1	PocGH01_12071200.1-p1	SBT78498.1
dephospho-CoA kinase, putative	HEP_00247200	PBANKA_1307600.1-p1	PCHAS_1310800.1-p1	PCYB_127140-t26_1-p1	PF3D7_1443700.1-p1	PGAL8A_00202900.1-p1	PKNH_1238600.1-p1	PRCDC_1443000.1-p1	PRELSG_1237300.1-p1	PVP01_1263300.1-p1	PmUG01_12073300.1-p1	PocGH01_12071100.1-p1	SBT78497.1
zinc finger protein, putative	HEP_00247300	PBANKA_1307700.1-p1	PCHAS_1310900.1-p1	PCYB_127130-t26_1-p1	PF3D7_1443800.1-p1	PGAL8A_00203000.1-p1	PKNH_1238500.1-p1	PRCDC_1443100.1-p1	PRELSG_1237200.1-p1	PVP01_1263200.1-p1	PmUG01_12073200.1-p1	PocGH01_12071000.1-p1	SBT78496.1
heat shock protein 90, putative	HEP_00247400	PBANKA_1307800.1-p1	PCHAS_1311000.1-p1	PCYB_127120-t26_1-p1	PF3D7_1443900.1-p1	PGAL8A_00203100.1-p1	PKNH_1238400.1-p1	PRCDC_1443200.1-p1	PRELSG_1237100.1-p1	PVP01_1263100.1-p1	PmUG01_12073100.1-p1	PocGH01_12070900.1-p1	SBT78495.1
actin-related protein, putative	HEP_00247900	PBANKA_1020600.1-p1	PCHAS_1021400.1-p1	PCYB_133450-t26_1-p1	PF3D7_1422800.1-p1	PGAL8A_00294600.1-p1	PKNH_1335200.1-p1	PRCDC_1422100.1-p1	PRELSG_1328200.1-p1	PVP01_1326200.1-p1	PmUG01_13036200.1-p1	PocGH01_13037100.1-p1	SBT78844.1
conserved protein, unknown function	HEP_00248000	PBANKA_1020700.1-p1	PCHAS_1021500.1-p1	PCYB_133460-t26_1-p1	PF3D7_1422700.1-p1	PGAL8A_00294500.1-p1	PKNH_1335300.1-p1	PRCDC_1422000.1-p1	PRELSG_1328300.1-p1	PVP01_1326300.1-p1	PmUG01_13036300.1-p1	PocGH01_13037200.1-p1	SBT78845.1
conserved protein, unknown function	HEP_00248100	PBANKA_1020800.1-p1	PCHAS_1021600.1-p1	PCYB_133470-t26_1-p1	PF3D7_1422600.1-p1	PGAL8A_00294400.1-p1	PKNH_1335400.1-p1	PRCDC_1421900.1-p1	PRELSG_1328400.1-p1	PVP01_1326400.1-p1	PmUG01_13036400.1-p1	PocGH01_13037300.1-p1	SBT78846.1
trafficking protein particle complex subunit 8, putative	HEP_00248400	PBANKA_1104700.1-p1	PCHAS_1104400.1-p1	PCYB_103650-t26_1-p1	PF3D7_0505100.1-p1	PGAL8A_00026300.1-p1	PKNH_1028500.1-p1	PRCDC_0504300.1-p1	PRELSG_1027400.1-p1	PVP01_1028900.1-p1	PmUG01_06019800.1-p1	PocGH01_10036400.1-p1	SBT72831.1
mRNA (N6-adenosine)-methyltransferase, putative	HEP_00248800	PBANKA_0213600.1-p1	PCHAS_0212000.1-p1	PCYB_022440-t26_1-p1	PF3D7_0729500.1-p1	PGAL8A_00095400.1-p1	PKNH_0214400.1-p1	PRCDC_0726300.1-p1	PRELSG_0217900.1-p1	PVP01_0215200.1-p1	PmUG01_02024100.1-p1	PocGH01_02022400.1-p1	SBT75373.1
conserved protein, unknown function	HEP_00248900	PBANKA_0213700.1-p1	PCHAS_0212100.1-p1	PCYB_022450-t26_1-p1	PF3D7_0729600.1-p1	PGAL8A_00095300.1-p1	PKNH_0214500.1-p1	PRCDC_0726400.1-p1	PRELSG_0218000.1-p1	PVP01_0215300.1-p1	PmUG01_02024200.1-p1	PocGH01_02022500.1-p1	SBT75374.1
conserved protein, unknown function	HEP_00249000	PBANKA_0213800.1-p1	PCHAS_0212200.1-p1	PCYB_022460-t26_1-p1	PF3D7_0729700.1-p1	PGAL8A_00095200.1-p1	PKNH_0214600.1-p1	PRCDC_0726500.1-p1	PRELSG_0218100.1-p1	PVP01_0215400.1-p1	PmUG01_02024300.1-p1	PocGH01_02022600.1-p1	SBT75375.1
C-13 antigen	HEP_00249900	PBANKA_0710300.1-p1	PCHAS_0719400.1-p1	PCYB_052070-t26_1-p1	PF3D7_0820500.1-p1	PGAL8A_00113500.1-p1	PKNH_1314300.1-p1	PRCDC_0819800.1-p1	PRELSG_0503500.1-p1	PVP01_0513800.1-p1	PmUG01_05025600.1-p1	PocGH01_05020300.1-p1	SBT75863.1
conserved protein, unknown function	HEP_00250000	PBANKA_0710200.1-p1	PCHAS_0719300.1-p1	PCYB_052060-t26_1-p1	PF3D7_0820600.1-p1	PGAL8A_00113600.1-p1	PKNH_1314600.1-p1	PRCDC_0819900.1-p1	PRELSG_0503400.1-p1	PVP01_0513700.1-p1	PmUG01_05025500.1-p1	PocGH01_05020200.1-p1	SBT75862.1
2-oxoglutarate dehydrogenase E1 component, putative	HEP_00250100	PBANKA_0710100.1-p1	PCHAS_0719200.1-p1	PCYB_052050-t26_1-p1	PF3D7_0820700.1-p1	PGAL8A_00113700.1-p1	PKNH_1314700.1-p1	PRCDC_0820000.1-p1	PRELSG_0503300.1-p1	PVP01_0513600.1-p1	PmUG01_05025400.1-p1	PocGH01_05020100.1-p1	SBT75861.1
conserved protein, unknown function	HEP_00251500	PBANKA_1319900.1-p1	PCHAS_1323200.1-p1	PCYB_125890-t26_1-p1	PF3D7_1456200.1-p1	PGAL8A_00215500.1-p1	PKNH_1225600.1-p1	PRCDC_1455500.1-p1	PRELSG_1224700.1-p1	PVP01_1250700.1-p1	PmUG01_12060700.1-p1	PocGH01_12058600.1-p1	SBT78373.1
serine hydroxymethyltransferase, putative	HEP_00251600	PBANKA_1319800.1-p1	PCHAS_1323100.1-p1	PCYB_125900-t26_1-p1	PF3D7_1456100.1-p1	PGAL8A_00215400.1-p1	PKNH_1225700.1-p1	PRCDC_1455400.1-p1	PRELSG_1224800.1-p1	PVP01_1250800.1-p1	PmUG01_12060800.1-p1	PocGH01_12058700.1-p1	SBT78375.1
phosphoglycerate kinase, putative	HEP_00251700	PBANKA_0823400.1-p1	PCHAS_0823700.1-p1	PCYB_073010-t26_1-p1	PF3D7_0922500.1-p1	PGAL8A_00435400.1-p1	PKNH_0720500.1-p1	PRCDC_0920500.1-p1	PRELSG_0720100.1-p1	PVP01_0721000.1-p1	PmUG01_07034000.1-p1	PocGH01_07029900.1-p1	SBT76419.1
perforin-like protein 3, putative	HEP_00251800	PBANKA_0824200.1-p1	PCHAS_0824500.1-p1	PCYB_073090-t26_1-p1	PF3D7_0923300.1-p1	PGAL8A_00436200.1-p1	PKNH_0721300.1-p1	PRCDC_0921300.1-p1	PRELSG_0720900.1-p1	PVP01_0721800.1-p1	PmUG01_07034800.1-p1	PocGH01_07030700.1-p1	SBT76427.1
conserved protein, unknown function	HEP_00251900	PBANKA_0823200.1-p1	PCHAS_0823500.1-p1	PCYB_072990-t26_1-p1	PF3D7_0922300.1-p1	PGAL8A_00435200.1-p1	PKNH_0720300.1-p1	PRCDC_0920300.1-p1	PRELSG_0719900.1-p1	PVP01_0720800.1-p1	PmUG01_07033800.1-p1	PocGH01_07029700.1-p1	SBT76417.1
S-adenosylmethionine synthetase, putative	HEP_00252000	PBANKA_0823100.1-p1	PCHAS_0823400.1-p1	PCYB_072980-t26_1-p1	PF3D7_0922200.1-p1	PGAL8A_00435100.1-p1	PKNH_0720200.1-p1	PRCDC_0920200.1-p1	PRELSG_0719800.1-p1	PVP01_0720700.1-p1	PmUG01_07033700.1-p1	PocGH01_07029600.1-p1	SBT76416.1
conserved protein, unknown function	HEP_00252700	PBANKA_0523000.1-p1	PCHAS_0523200.1-p1	PCYB_053600-t26_1-p1	PF3D7_0422600.1-p1	PGAL8A_00192800.1-p1	PKNH_0514500.1-p1	PRCDC_0419800.1-p1	PRELSG_0517100.1-p1	PVP01_0531100.1-p1	PmUG01_05039200.1-p1	PocGH01_05032900.1-p1	SBT75986.1
40S ribosomal protein S19	HEP_00252900	PBANKA_0522800.1-p1	PCHAS_0523000.1-p1	PCYB_053580-t26_1-p1	PF3D7_0422400.1-p1	PGAL8A_00192600.1-p1	PKNH_0514300.1-p1	PRCDC_0419600.1-p1	PRELSG_0516900.1-p1	PVP01_0530900.1-p1	PmUG01_05039000.1-p1	PocGH01_05032700.1-p1	SBT75984.1
V-type proton ATPase subunit F, putative	HEP_00253100	PBANKA_0908900.1-p1	PCHAS_0710200.1-p1	PCYB_094560-t26_1-p1	PF3D7_1140100.1-p1	PGAL8A_00367600.1-p1	PKNH_0937900.1-p1	PRCDC_1138500.1-p1	PRELSG_0937500.1-p1	PVP01_0940800.1-p1	PmUG01_09049200.1-p1	PocGH01_09046300.1-p1	SBT77278.1
conserved protein, unknown function	HEP_00253200	PBANKA_0908800.1-p1	PCHAS_0710100.1-p1	PCYB_094570-t26_1-p1	PF3D7_1140200.1-p1	PGAL8A_00367700.1-p1	PKNH_0938000.1-p1	PRCDC_1138600.1-p1	PRELSG_0937600.1-p1	PVP01_0940900.1-p1	PmUG01_09049300.1-p1	PocGH01_09046400.1-p1	SBT77279.1
P-loop containing nucleoside triphosphate hydrolase, putative	HEP_00253300	PBANKA_0908700.1-p1	PCHAS_0710000.1-p1	PCYB_094580-t26_1-p1	PF3D7_1140300.1-p1	PGAL8A_00367800.1-p1	PKNH_0938100.1-p1	PRCDC_1138700.1-p1	PRELSG_0937700.1-p1	PVP01_0941000.1-p1	PmUG01_09049400.1-p1	PocGH01_09046500.1-p1	SBT77280.1
conserved protein, unknown function	HEP_00253400	PBANKA_0908600.1-p1	PCHAS_0709900.1-p1	PCYB_094590-t26_1-p1	PF3D7_1140400.1-p1	PGAL8A_00367900.1-p1	PKNH_0938200.1-p1	PRCDC_1138800.1-p1	PRELSG_0937800.1-p1	PVP01_0941100.1-p1	PmUG01_09049500.1-p1	PocGH01_09046600.1-p1	SBT77281.1
conserved protein, unknown function	HEP_00253700	PBANKA_1440800.1-p1	PCHAS_1442800.1-p1	PCYB_145160-t26_1-p1	PF3D7_1225900.1-p1	PGAL8A_00127000.1-p1	PKNH_1445300.1-p1	PRCDC_1225200.1-p1	PRELSG_1441500.1-p1	PVP01_1444100.1-p1	PmUG01_14060200.1-p1	PocGH01_14051600.1-p1	SBT82589.1
small subunit rRNA processing factor, putative	HEP_00253900	PBANKA_1440400.1-p1	PCHAS_1442400.1-p1	PCYB_145120-t26_1-p1	PF3D7_1225500.1-p1	PGAL8A_00126600.1-p1	PKNH_1444900.1-p1	PRCDC_1224800.1-p1	PRELSG_1441100.1-p1	PVP01_1443700.1-p1	PmUG01_14059800.1-p1	PocGH01_14051200.1-p1	SBT82585.1
rRNA-processing protein, putative	HEP_00254000	PBANKA_1440300.1-p1	PCHAS_1442300.1-p1	PCYB_145110-t26_1-p1	PF3D7_1225400.1-p1	PGAL8A_00126500.1-p1	PKNH_1444800.1-p1	PRCDC_1224700.1-p1	PRELSG_1441000.1-p1	PVP01_1443600.1-p1	PmUG01_14059700.1-p1	PocGH01_14051100.1-p1	SBT82584.1
conserved protein, unknown function	HEP_00254100	PBANKA_1440200.1-p1	PCHAS_1442200.1-p1	PCYB_145100-t26_1-p1	PF3D7_1225300.1-p1	PGAL8A_00126400.1-p1	PKNH_1444700.1-p1	PRCDC_1224600.1-p1	PRELSG_1440900.1-p1	PVP01_1443500.1-p1	PmUG01_14059600.1-p1	PocGH01_14051000.1-p1	SBT82583.1
conserved protein, unknown function	HEP_00254200	PBANKA_1356500.1-p1	PCHAS_1361100.1-p1	PCYB_122020-t26_1-p1	PF3D7_1343500.1-p1	PGAL8A_00254600.1-p1	PKNH_1257900.1-p1	PRCDC_1342500.1-p1	PRELSG_1254400.1-p1	PVP01_1211300.1-p1	PmUG01_12021400.1-p1	PocGH01_12019600.1-p1	SBT78002.1
UDP-N-acetylglucosamine pyrophosphorylase, putative	HEP_00254300	PBANKA_1356600.1-p1	PCHAS_1361200.1-p1	PCYB_122010-t26_1-p1	PF3D7_1343600.1-p1	PGAL8A_00254700.1-p1	PKNH_1257800.1-p1	PRCDC_1342600.1-p1	PRELSG_1254300.1-p1	PVP01_1211200.1-p1	PmUG01_12021300.1-p1	PocGH01_12019500.1-p1	SBT78001.1
kelch protein K13	HEP_00254400	PBANKA_1356700.1-p1	PCHAS_1361300.1-p1	PCYB_122000-t26_1-p1	PF3D7_1343700.1-p1	PGAL8A_00254800.1-p1	PKNH_1257700.1-p1	PRCDC_1342700.1-p1	PRELSG_1254200.1-p1	PVP01_1211100.1-p1	PmUG01_12021200.1-p1	PocGH01_12019400.1-p1	SBT78000.1
Protein of unknown function (DUF2439)/AAA domain containing protein, putative	HEP_00254600	PBANKA_1448800.1-p1	PCHAS_1451100.1-p1	PCYB_145990-t26_1-p1	PF3D7_1234200.1-p1	PGAL8A_00455800.1-p1	PKNH_1453600.1-p1	PRCDC_1233400.1-p1	PRELSG_1450200.1-p1	PVP01_1452300.1-p1	PmUG01_14068400.1-p1	PocGH01_14059800.1-p1	SBT82673.1
aspartyl protease, putative	HEP_00254800	PBANKA_1449000.1-p1	PCHAS_1451300.1-p1	PCYB_146010-t26_1-p1	PF3D7_1234400.1-p1	PGAL8A_00456000.1-p1	PKNH_1453800.1-p1	PRCDC_1233600.1-p1	PRELSG_1450400.1-p1	PVP01_1452500.1-p1	PmUG01_14068600.1-p1	PocGH01_14060000.1-p1	SBT82675.1
conserved protein, unknown function	HEP_00255000	PBANKA_0905300.1-p1	PCHAS_0706500.1-p1	PCYB_094930-t26_1-p1	PF3D7_1143700.1-p1	PGAL8A_00371200.1-p1	PKNH_0941600.1-p1	PRCDC_1142100.1-p1	PRELSG_0941100.1-p1	PVP01_0944400.1-p1	PmUG01_09052800.1-p1	PocGH01_09049800.1-p1	SBT77314.1
conserved protein, unknown function	HEP_00255200	PBANKA_0905500.1-p1	PCHAS_0706700.1-p1	PCYB_094910-t26_1-p1	PF3D7_1143500.1-p1	PGAL8A_00371000.1-p1	PKNH_0941400.1-p1	PRCDC_1141900.1-p1	PRELSG_0940900.1-p1	PVP01_0944200.1-p1	PmUG01_09052600.1-p1	PocGH01_09049600.1-p1	SBT77312.1
translation initiation factor eIF-1A, putative	HEP_00255300	PBANKA_0905600.1-p1	PCHAS_0706800.1-p1	PCYB_094900-t26_1-p1	PF3D7_1143400.1-p1	PGAL8A_00370900.1-p1	PKNH_0941300.1-p1	PRCDC_1141800.1-p1	PRELSG_0940800.1-p1	PVP01_0944100.1-p1	PmUG01_09052500.1-p1	PocGH01_09049500.1-p1	SBT77311.1
DNA-directed RNA polymerases I and III subunit RPAC1, putative	HEP_00255400	PBANKA_0905700.1-p1	PCHAS_0706900.1-p1	PCYB_094890-t26_1-p1	PF3D7_1143300.1-p1	PGAL8A_00370800.1-p1	PKNH_0941200.1-p1	PRCDC_1141700.1-p1	PRELSG_0940700.1-p1	PVP01_0944000.1-p1	PmUG01_09052400.1-p1	PocGH01_09049400.1-p1	SBT77310.1
DnaJ protein, putative	HEP_00255500	PBANKA_0905800.1-p1	PCHAS_0707000.1-p1	PCYB_094880-t26_1-p1	PF3D7_1143200.1-p1	PGAL8A_00370700.1-p1	PKNH_0941100.1-p1	PRCDC_1141600.1-p1	PRELSG_0940600.1-p1	PVP01_0943900.1-p1	PmUG01_09052300.1-p1	PocGH01_00238700.1-p1	SBT77309.1
replication factor C subunit 1, putative	HEP_00255800	PBANKA_0316000.1-p1	PCHAS_0318100.1-p1	PCYB_041100-t26_1-p1	PF3D7_0219600.1-p1	PGAL8A_00410300.1-p1	PKNH_0401300.1-p1	PRCDC_0218500.1-p1	PRELSG_0400400.1-p1	PVP01_0405400.1-p1	PmUG01_04012800.1-p1	PocGH01_04010600.1-p1	SBT75602.1
conserved protein, unknown function	HEP_00255900	PBANKA_1320800.1-p1	PCHAS_1324100.1-p1	PCYB_125800-t26_1-p1	PF3D7_1457100.1-p1	PGAL8A_00216400.1-p1	PKNH_1224700.1-p1	PRCDC_1456400.1-p1	PRELSG_1223800.1-p1	PVP01_1249800.1-p1	PmUG01_12059800.1-p1	PocGH01_12057700.1-p1	SBT78364.1
thioredoxin 1	HEP_00256000	PBANKA_1320900.1-p1	PCHAS_1324200.1-p1	PCYB_125790-t26_1-p1	PF3D7_1457200.1-p1	PGAL8A_00216500.1-p1	PKNH_1224600.1-p1	PRCDC_1456500.1-p1	PRELSG_1223700.1-p1	PVP01_1249700.1-p1	PmUG01_12059700.1-p1	PocGH01_12057600.1-p1	SBT78363.1
conserved protein, unknown function	HEP_00256100	PBANKA_1321000.1-p1	PCHAS_1324300.1-p1	PCYB_125780-t26_1-p1	PF3D7_1457300.1-p1	PGAL8A_00216600.1-p1	PKNH_1224500.1-p1	PRCDC_1456600.1-p1	PRELSG_1223600.1-p1	PVP01_1249600.1-p1	PmUG01_12059600.1-p1	PocGH01_12057500.1-p1	SBT78362.1
diphthamide biosynthesis protein 1, putative	HEP_00256400	PBANKA_1028900.1-p1	PCHAS_1029700.1-p1	PCYB_134290-t26_1-p1	PF3D7_1413800.1-p1	PGAL8A_00285400.1-p1	PKNH_1344500.1-p1	PRCDC_1413100.1-p1	PRELSG_1337300.1-p1	PVP01_1335100.1-p1	PmUG01_13044600.1-p1	PocGH01_13046000.1-p1	SBT78928.1
serine/threonine protein phosphatase PP1	HEP_00256500	PBANKA_1028300.1-p1	PCHAS_1029100.1-p1	PCYB_134230-t26_1-p1	PF3D7_1414400.1-p1	PGAL8A_00286000.1-p1	PKNH_1343700.1-p1	PRCDC_1413700.1-p1	PRELSG_1336700.1-p1	PVP01_1334500.1-p1	PmUG01_13044000.1-p1	PocGH01_13045400.1-p1	SBT78922.1
60S ribosomal protein L10, putative	HEP_00256600	PBANKA_1028400.1-p1	PCHAS_1029200.1-p1	PCYB_134240-t26_1-p1	PF3D7_1414300.1-p1	PGAL8A_00285900.1-p1	PKNH_1343800.1-p1	PRCDC_1413600.1-p1	PRELSG_1336800.1-p1	PVP01_1334600.1-p1	PmUG01_13044100.1-p1	PocGH01_13045500.1-p1	SBT78923.1
conserved protein, unknown function	HEP_00256800	PBANKA_1012600.1-p1	PCHAS_1013400.1-p1	PCYB_132650-t26_1-p1	PF3D7_1432300.1-p1	PGAL8A_00303900.1-p1	PKNH_0418800.1-p1	PRCDC_1431600.1-p1	PRELSG_1318800.1-p1	PVP01_1317200.1-p1	PmUG01_13028000.1-p1	PocGH01_13028000.1-p1	SBT78763.1
voltage-dependent anion-selective channel protein, putative	HEP_00257000	PBANKA_1012800.1-p1	PCHAS_1013600.1-p1	PCYB_132670-t26_1-p1	PF3D7_1432100.1-p1	PGAL8A_00303700.1-p1	PKNH_1326700.1-p1	PRCDC_1431400.1-p1	PRELSG_1319000.1-p1	PVP01_1317400.1-p1	PmUG01_13028200.1-p1	PocGH01_13028200.1-p1	SBT78765.1
conserved protein, unknown function	HEP_00257100	PBANKA_0301900.1-p1	PCHAS_0304100.1-p1	PCYB_042610-t26_1-p1	PF3D7_0204100.1-p1	PGAL8A_00020200.1-p1	PKNH_0417000.1-p1	PRCDC_0203200.1-p1	PRELSG_0417800.1-p1	PVP01_0421000.1-p1	PmUG01_04028300.1-p1	PocGH01_04025700.1-p1	SBT75745.1
conserved protein, unknown function	HEP_00257200	PBANKA_0301800.1-p1	PCHAS_0304000.1-p1	PCYB_042620-t26_1-p1	PF3D7_0204000.1-p1	PGAL8A_00020300.1-p1	PKNH_0417100.1-p1	PRCDC_0203100.1-p1	PRELSG_0417900.1-p1	PVP01_0421100.1-p1	PmUG01_04028400.1-p1	PocGH01_04025800.1-p1	SBT75746.1
5'-3' exonuclease, N-terminal resolvase-like domain, putative	HEP_00257300	PBANKA_0301700.1-p1	PCHAS_0303900.1-p1	PCYB_042630-t26_1-p1	PF3D7_0203900.1-p1	PGAL8A_00020400.1-p1	PKNH_0417200.1-p1	PRCDC_0203000.1-p1	PRELSG_0418000.1-p1	PVP01_0421200.1-p1	PmUG01_04028500.1-p1	PocGH01_04025900.1-p1	SBT75747.1
conserved protein, unknown function	HEP_00257400	PBANKA_1440600.1-p1	PCHAS_1442600.1-p1	PCYB_145140-t26_1-p1	PF3D7_1225700.1-p1	PGAL8A_00126800.1-p1	PKNH_1445100.1-p1	PRCDC_1225000.1-p1	PRELSG_1441300.1-p1	PVP01_1443900.1-p1	PmUG01_14060000.1-p1	PocGH01_14051400.1-p1	SBT82587.1
isoleucine--tRNA ligase, putative	HEP_00257500	PBANKA_1440000.1-p1	PCHAS_1442000.1-p1	PCYB_145080-t26_1-p1	PF3D7_1225100.1-p1	PGAL8A_00126200.1-p1	PKNH_1444500.1-p1	PRCDC_1224400.1-p1	PRELSG_1440700.1-p1	PVP01_1443300.1-p1	PmUG01_14059400.1-p1	PocGH01_14050800.1-p1	SBT82581.1
conserved protein, unknown function	HEP_00257600	PBANKA_1320200.1-p1	PCHAS_1323500.1-p1	PCYB_125860-t26_1-p1	PF3D7_1456500.1-p1	PGAL8A_00215800.1-p1	PKNH_1225300.1-p1	PRCDC_1455800.1-p1	PRELSG_1224400.1-p1	PVP01_1250400.1-p1	PmUG01_12060400.1-p1	PocGH01_12058300.1-p1	SBT78370.1
mitochondrial ribosomal protein L28 precursor, putative	HEP_00257700	PBANKA_1320300.1-p1	PCHAS_1323600.1-p1	PCYB_125850-t26_1-p1	PF3D7_1456600.1-p1	PGAL8A_00215900.1-p1	PKNH_1225200.1-p1	PRCDC_1455900.1-p1	PRELSG_1224300.1-p1	PVP01_1250300.1-p1	PmUG01_12060300.1-p1	PocGH01_12058200.1-p1	SBT78369.1
conserved protein, unknown function	HEP_00257800	PBANKA_1320400.1-p1	PCHAS_1323700.1-p1	PCYB_125840-t26_1-p1	PF3D7_1456700.1-p1	PGAL8A_00216000.1-p1	PKNH_1225100.1-p1	PRCDC_1456000.1-p1	PRELSG_1224200.1-p1	PVP01_1250200.1-p1	PmUG01_12060200.1-p1	PocGH01_12058100.1-p1	SBT78368.1
rhoptry protein, putative	HEP_00257900	PBANKA_1330300.1-p1	PCHAS_1334900.1-p1	PCYB_124810-t26_1-p1	PF3D7_1466900.1-p1	PGAL8A_00226300.1-p1	PKNH_1214400.1-p1	PRCDC_1466100.1-p1	PRELSG_1213900.1-p1	PVP01_1239900.1-p1	PmUG01_12050000.1-p1	PocGH01_12047900.1-p1	SBT78273.1
DNA-3-methyladenine glycosylase, putative	HEP_00258000	PBANKA_1330400.1-p1	PCHAS_1335000.1-p1	PCYB_124790-t26_1-p1	PF3D7_1467100.1-p1	PGAL8A_00226500.1-p1	PKNH_1214200.1-p1	PRCDC_1466300.1-p1	PRELSG_1213700.1-p1	PVP01_1239700.1-p1	PmUG01_12049800.1-p1	PocGH01_12047700.1-p1	SBT78271.1
WD repeat-containing protein 79, putative	HEP_00258100	PBANKA_1330500.1-p1	PCHAS_1335100.1-p1	PCYB_124780-t26_1-p1	PF3D7_1467200.1-p1	PGAL8A_00226600.1-p1	PKNH_1214100.1-p1	PRCDC_1466400.1-p1	PRELSG_1213600.1-p1	PVP01_1239600.1-p1	PmUG01_12049700.1-p1	PocGH01_12047600.1-p1	SBT78270.1
1-deoxy-D-xylulose 5-phosphate reductoisomerase	HEP_00258200	PBANKA_1330600.1-p1	PCHAS_1335200.1-p1	PCYB_124770-t26_1-p1	PF3D7_1467300.1-p1	PGAL8A_00226700.1-p1	PKNH_1214000.1-p1	PRCDC_1466500.1-p1	PRELSG_1213500.1-p1	PVP01_1239500.1-p1	PmUG01_12049600.1-p1	PocGH01_12047500.1-p1	SBT78269.1
50S ribosomal protein L22, apicoplast, putative	HEP_00258300	PBANKA_1330700.1-p1	PCHAS_1335300.1-p1	PCYB_124760-t26_1-p1	PF3D7_1467400.1-p1	PGAL8A_00226800.1-p1	PKNH_1213900.1-p1	PRCDC_1466600.1-p1	PRELSG_1213400.1-p1	PVP01_1239400.1-p1	PmUG01_12049500.1-p1	PocGH01_12047400.1-p1	SBT78268.1
DNA/RNA-binding protein KIN17, putative	HEP_00258400	PBANKA_1330800.1-p1	PCHAS_1335400.1-p1	PCYB_124750-t26_1-p1	PF3D7_1467500.1-p1	PGAL8A_00226900.1-p1	PKNH_1213800.1-p1	PRCDC_1466700.1-p1	PRELSG_1213300.1-p1	PVP01_1239300.1-p1	PmUG01_12049400.1-p1	PocGH01_12047300.1-p1	SBT78267.1
methyltransferase, putative	HEP_00258500	PBANKA_0512100.1-p1	PCHAS_0512200.1-p1	PCYB_062210-t26_1-p1	PF3D7_1028000.1-p1	PGAL8A_00487200.1-p1	PKNH_0612400.1-p1	PRCDC_1027300.1-p1	PRELSG_0611600.1-p1	PVP01_0613100.1-p1	PmUG01_10039200.1-p1	PocGH01_06021000.1-p1	SBT76110.1
palmitoyltransferase, putative	HEP_00258600	PBANKA_0512000.1-p1	PCHAS_0512100.1-p1	PCYB_062200-t26_1-p1	PF3D7_1027900.1-p1	PGAL8A_00487100.1-p1	PKNH_0612300.1-p1	PRCDC_1027200.1-p1	PRELSG_0611500.1-p1	PVP01_0613000.1-p1	PmUG01_10039100.1-p1	PocGH01_06020900.1-p1	SBT76109.1
60S ribosomal protein L3	HEP_00258700	PBANKA_0511900.1-p1	PCHAS_0512000.1-p1	PCYB_062190-t26_1-p1	PF3D7_1027800.1-p1	PGAL8A_00487000.1-p1	PKNH_0612200.1-p1	PRCDC_1027100.1-p1	PRELSG_0611400.1-p1	PVP01_0612900.1-p1	PmUG01_10039000.1-p1	PocGH01_06020800.1-p1	SBT76108.1
nuclear import protein MOG1, putative	HEP_00258900	PBANKA_1359100.1-p1	PCHAS_1363700.1-p1	PCYB_121750-t26_1-p1	PF3D7_1346200.1-p1	PGAL8A_00257300.1-p1	PKNH_1255100.1-p1	PRCDC_1345200.1-p1	PRELSG_1251700.1-p1	PVP01_1208600.1-p1	PmUG01_12018700.1-p1	PocGH01_12016900.1-p1	SBT77977.1
protein transport protein SEC61 subunit alpha	HEP_00259000	PBANKA_1359000.1-p1	PCHAS_1363600.1-p1	PCYB_121760-t26_1-p1	PF3D7_1346100.1-p1	PGAL8A_00257200.1-p1	PKNH_1255200.1-p1	PRCDC_1345100.1-p1	PRELSG_1251800.1-p1	PVP01_1208700.1-p1	PmUG01_12018800.1-p1	PocGH01_12017000.1-p1	SBT77978.1
DNA helicase, putative	HEP_00259100	PBANKA_0712100.1-p1	PCHAS_0721200.1-p1	PCYB_052300-t26_1-p1	PF3D7_0818700.1-p1	PGAL8A_00111700.1-p1	PKNH_0501200.1-p1	PRCDC_0818000.1-p1	PRELSG_0505300.1-p1	PVP01_0516600.1-p1	PmUG01_05033500.1-p1	PocGH01_05022200.1-p1	SBT75881.1
conserved protein, unknown function	HEP_00259400	PBANKA_1341900.1-p1	PCHAS_1346500.1-p1	PCYB_123590-t26_1-p1	PF3D7_1326700.1-p1	PGAL8A_00238900.1-p1	PKNH_1201900.1-p1	PRCDC_1325700.1-p1	PRELSG_1201300.1-p1	PVP01_1227700.1-p1	PmUG01_12037800.1-p1	PocGH01_12035700.1-p1	SBT78152.1
conserved protein, unknown function	HEP_00259500	PBANKA_0812500.1-p1	PCHAS_0812800.1-p1	PCYB_071920-t26_1-p1	PF3D7_0911400.1-p1	PGAL8A_00424200.1-p1	PKNH_0709400.1-p1	PRCDC_0909500.1-p1	PRELSG_0708800.1-p1	PVP01_0709900.1-p1	PmUG01_07023000.1-p1	PocGH01_07018900.1-p1	SBT76310.1
conserved protein, unknown function	HEP_00259700	PBANKA_0812700.1-p1	PCHAS_0813000.1-p1	PCYB_071940-t26_1-p1	PF3D7_0911600.1-p1	PGAL8A_00424400.1-p1	PKNH_0709600.1-p1	PRCDC_0909700.1-p1	PRELSG_0709000.1-p1	PVP01_0710100.1-p1	PmUG01_07023200.1-p1	PocGH01_07019100.1-p1	SBT76312.1
GTP-binding protein, putative	HEP_00259800	PBANKA_0812800.1-p1	PCHAS_0813100.1-p1	PCYB_071950-t26_1-p1	PF3D7_0911700.1-p1	PGAL8A_00424500.1-p1	PKNH_0709700.1-p1	PRCDC_0909800.1-p1	PRELSG_0709100.1-p1	PVP01_0710200.1-p1	PmUG01_07023300.1-p1	PocGH01_07019200.1-p1	SBT76313.1
conserved protein, unknown function	HEP_00259900	PBANKA_0812900.1-p1	PCHAS_0813200.1-p1	PCYB_071960-t26_1-p1	PF3D7_0911800.1-p1	PGAL8A_00424600.1-p1	PKNH_0709800.1-p1	PRCDC_0909900.1-p1	PRELSG_0709200.1-p1	PVP01_0710300.1-p1	PmUG01_07023400.1-p1	PocGH01_07019300.1-p1	SBT76314.1
glucose inhibited division protein a homologue, putative	HEP_00260000	PBANKA_1457300.1-p1	PCHAS_1459600.1-p1	PCYB_146860-t26_1-p1	PF3D7_1244000.1-p1	PGAL8A_00464700.1-p1	PKNH_1463300.1-p1	PRCDC_1243400.1-p1	PRELSG_1459100.1-p1	PVP01_1461100.1-p1	PmUG01_14077200.1-p1	PocGH01_14068700.1-p1	SBT82759.1
N-alpha-acetyltransferase 15, NatA auxiliary subunit, putative	HEP_00260100	PBANKA_1457400.1-p1	PCHAS_1459700.1-p1	PCYB_146870-t26_1-p1	PF3D7_1244100.1-p1	PGAL8A_00464800.1-p1	PKNH_1463400.1-p1	PRCDC_1243500.1-p1	PRELSG_1459200.1-p1	PVP01_1461200.1-p1	PmUG01_14077300.1-p1	PocGH01_14068800.1-p1	SBT82760.1
RNA polymerase II transcription factor B subunit 2, putative	HEP_00260200	PBANKA_1457500.1-p1	PCHAS_1459800.1-p1	PCYB_146880-t26_1-p1	PF3D7_1244200.1-p1	PGAL8A_00464900.1-p1	PKNH_1463500.1-p1	PRCDC_1243600.1-p1	PRELSG_1459300.1-p1	PVP01_1461300.1-p1	PmUG01_14077400.1-p1	PocGH01_14068900.1-p1	SBT82761.1
ubiquitin	HEP_00260300	PBANKA_0715100.1-p1	PCHAS_0724200.1-p1	PCYB_052620-t26_1-p1	PF3D7_0815700.1-p1	PGAL8A_00086500.1-p1	PKNH_0504700.1-p1	PRCDC_0815000.1-p1	PRELSG_0508300.1-p1	PVP01_0519600.1-p1	PmUG01_05030600.1-p1	PocGH01_05025200.1-p1	SBT75912.1
eukaryotic translation initiation factor 3 subunit G, putative	HEP_00260400	PBANKA_0715200.1-p1	PCHAS_0724300.1-p1	PCYB_052630-t26_1-p1	PF3D7_0815600.1-p1	PGAL8A_00086600.1-p1	PKNH_0504800.1-p1	PRCDC_0814900.1-p1	PRELSG_0508400.1-p1	PVP01_0519700.1-p1	PmUG01_05030500.1-p1	PocGH01_05025300.1-p1	SBT75913.1
conserved protein, unknown function	HEP_00260500	PBANKA_0715300.1-p1	PCHAS_0724400.1-p1	PCYB_052640-t26_1-p1	PF3D7_0815500.1-p1	PGAL8A_00086700.1-p1	PKNH_0504900.1-p1	PRCDC_0814800.1-p1	PRELSG_0508500.1-p1	PVP01_0519800.1-p1	PmUG01_05030400.1-p1	PocGH01_05025400.1-p1	SBT75914.1
conserved protein, unknown function	HEP_00260600	PBANKA_0715400.1-p1	PCHAS_0724500.1-p1	PCYB_052650-t26_1-p1	PF3D7_0815400.1-p1	PGAL8A_00086800.1-p1	PKNH_0505000.1-p1	PRCDC_0814700.1-p1	PRELSG_0508600.1-p1	PVP01_0519900.1-p1	PmUG01_05030300.1-p1	PocGH01_05025500.1-p1	SBT75915.1
phosphoglucomutase-2	HEP_00260700	PBANKA_0715500.1-p1	PCHAS_0724600.1-p1	PCYB_052660-t26_1-p1	PF3D7_0413500.1-p1	PGAL8A_00086900.1-p1	PKNH_0505100.1-p1	PRCDC_0411000.1-p1	PRELSG_0508700.1-p1	PVP01_0520000.1-p1	PmUG01_05030200.1-p1	PocGH01_05025600.1-p1	SBT75916.1
26S protease regulatory subunit 6B, putative	HEP_00260800	PBANKA_0715600.1-p1	PCHAS_0724700.1-p1	PCYB_052670-t26_1-p1	PF3D7_0413600.1-p1	PGAL8A_00087000.1-p1	PKNH_0505200.1-p1	PRCDC_0411100.1-p1	PRELSG_0508800.1-p1	PVP01_0520100.1-p1	PmUG01_05030100.1-p1	PocGH01_05025700.1-p1	SBT75917.1
26S proteasome regulatory subunit p55, putative	HEP_00261000	PBANKA_0502200.1-p1	PCHAS_0502300.1-p1	PCYB_061220-t26_1-p1	PF3D7_1017900.1-p1	PGAL8A_00477000.1-p1	PKNH_0602100.1-p1	PRCDC_1017300.1-p1	PRELSG_0601400.1-p1	PVP01_0603100.1-p1	PmUG01_00050200.1-p1	PocGH01_06011000.1-p1	SBT76013.1
conserved protein, unknown function	HEP_00261200	PBANKA_0802900.1-p1	PCHAS_0803200.1-p1	PCYB_011260-t26_1-p1	PF3D7_0705200.1-p1	PGAL8A_00045300.1-p1	PKNH_0103700.1-p1	PRCDC_0703400.1-p1	PRELSG_0103100.1-p1	PVP01_0105400.1-p1	PmUG01_01016700.1-p1	PocGH01_01013000.1-p1	SBT75123.1
ATP-dependent RNA helicase DDX6	HEP_00261300	PBANKA_1217700.1-p1	PCHAS_1218400.1-p1	PCYB_082900-t26_1-p1	PF3D7_0320800.1-p1	PGAL8A_00395500.1-p1	PKNH_0820000.1-p1	PRCDC_0320100.1-p1	PRELSG_0817300.1-p1	PVP01_0819400.1-p1	PmUG01_08035300.1-p1	PocGH01_08027700.1-p1	SBT76760.1
histone H2A variant, putative	HEP_00261400	PBANKA_1217600.1-p1	PCHAS_1218300.1-p1	PCYB_082890-t26_1-p1	PF3D7_0320900.1-p1	PGAL8A_00395400.1-p1	PKNH_0819900.1-p1	PRCDC_0320200.1-p1	PRELSG_0817200.1-p1	PVP01_0819300.1-p1	PmUG01_08035200.1-p1	PocGH01_08027600.1-p1	SBT76759.1
UDP-N-acetylglucosamine--dolichyl-phosphate N-acetylglucosaminephosphotransferase, putative	HEP_00261600	PBANKA_1217300.1-p1	PCHAS_1218000.1-p1	PCYB_082860-t26_1-p1	PF3D7_0321200.1-p1	PGAL8A_00395100.1-p1	PKNH_0819600.1-p1	PRCDC_0320500.1-p1	PRELSG_0816900.1-p1	PVP01_0819000.1-p1	PmUG01_08034900.1-p1	PocGH01_08027300.1-p1	SBT76756.1
acetyl-CoA synthetase, putative	HEP_00261800	PBANKA_1126500.1-p1	PCHAS_1126000.1-p1	PCYB_113020-t26_1-p1	PF3D7_0627800.1-p1	PGAL8A_00156300.1-p1	PKNH_1122000.1-p1	PRCDC_0626200.1-p1	PRELSG_1120500.1-p1	PVP01_1121700.1-p1	PmUG01_11035800.1-p1	PocGH01_11029500.1-p1	SBT77648.1
transportin, putative	HEP_00261900	PBANKA_1126400.1-p1	PCHAS_1125900.1-p1	PCYB_113030-t26_1-p1	PF3D7_0627700.1-p1	PGAL8A_00156200.1-p1	PKNH_1122100.1-p1	PRCDC_0626100.1-p1	PRELSG_1120600.1-p1	PVP01_1121800.1-p1	PmUG01_11035900.1-p1	PocGH01_11029600.1-p1	SBT77649.1
mitochondrial ribosomal protein L46 precursor, putative	HEP_00262100	PBANKA_1125700.1-p1	PCHAS_1125200.1-p1	PCYB_113110-t26_1-p1	PF3D7_0626900.1-p1	PGAL8A_00155400.1-p1	PKNH_1122900.1-p1	PRCDC_0625300.1-p1	PRELSG_1121400.1-p1	PVP01_1122600.1-p1	PmUG01_11036700.1-p1	PocGH01_11030400.1-p1	SBT77657.1
conserved protein, unknown function	HEP_00262200	PBANKA_1125800.1-p1	PCHAS_1125300.1-p1	PCYB_113100-t26_1-p1	PF3D7_0627000.1-p1	PGAL8A_00155500.1-p1	PKNH_1122800.1-p1	PRCDC_0625400.1-p1	PRELSG_1121300.1-p1	PVP01_1122500.1-p1	PmUG01_11036600.1-p1	PocGH01_11030300.1-p1	SBT77656.1
conserved membrane protein, unknown function	HEP_00262400	PBANKA_1023800.1-p1	PCHAS_1024600.1-p1	PCYB_133780-t26_1-p1	PF3D7_1419400.1-p1	PGAL8A_00291200.1-p1	PKNH_1338600.1-p1	PRCDC_1418700.1-p1	PRELSG_1331600.1-p1	PVP01_1329500.1-p1	PmUG01_13039500.1-p1	PocGH01_13040400.1-p1	SBT78877.1
ubiquitin domain-containing protein DSK2, putative	HEP_00262600	PBANKA_0934200.1-p1	PCHAS_0910100.1-p1	PCYB_091970-t26_1-p1	PF3D7_1113400.1-p1	PGAL8A_00340300.1-p1	PKNH_0911000.1-p1	PRCDC_1111900.1-p1	PRELSG_0910500.1-p1	PVP01_0914200.1-p1	PmUG01_09022800.1-p1	PocGH01_09019700.1-p1	SBT77015.1
GTP-binding protein, putative	HEP_00262700	PBANKA_0934100.1-p1	PCHAS_0910200.1-p1	PCYB_091980-t26_1-p1	PF3D7_1113500.1-p1	PGAL8A_00340400.1-p1	PKNH_0911100.1-p1	PRCDC_1112000.1-p1	PRELSG_0910600.1-p1	PVP01_0914300.1-p1	PmUG01_09022900.1-p1	PocGH01_09019800.1-p1	SBT77016.1
ankyrin-repeat protein, putative	HEP_00263100	PBANKA_1031700.1-p1	PCHAS_1032500.1-p1	PCYB_134590-t26_1-p1	PF3D7_1410800.1-p1	PGAL8A_00282400.1-p1	PKNH_1347500.1-p1	PRCDC_1410100.1-p1	PRELSG_1340300.1-p1	PVP01_1338100.1-p1	PmUG01_13047600.1-p1	PocGH01_13049000.1-p1	SBT78959.1
conserved protein, unknown function	HEP_00263200	PBANKA_1031800.1-p1	PCHAS_1032600.1-p1	PCYB_134600-t26_1-p1	PF3D7_1410700.1-p1	PGAL8A_00282300.1-p1	PKNH_1347600.1-p1	PRCDC_1410000.1-p1	PRELSG_1340400.1-p1	PVP01_1338200.1-p1	PmUG01_13047700.1-p1	PocGH01_13049100.1-p1	SBT78960.1
eukaryotic translation initiation factor 2 gamma subunit, putative	HEP_00263300	PBANKA_1031900.1-p1	PCHAS_1032700.1-p1	PCYB_134610-t26_1-p1	PF3D7_1410600.1-p1	PGAL8A_00282200.1-p1	PKNH_1347700.1-p1	PRCDC_1409900.1-p1	PRELSG_1340500.1-p1	PVP01_1338300.1-p1	PmUG01_13047800.1-p1	PocGH01_13049200.1-p1	SBT78961.1
conserved protein, unknown function	HEP_00263400	PBANKA_1032000.1-p1	PCHAS_1032800.1-p1	PCYB_134620-t26_1-p1	PF3D7_1410500.1-p1	PGAL8A_00282100.1-p1	PKNH_1347800.1-p1	PRCDC_1409800.1-p1	PRELSG_1340600.1-p1	PVP01_1338400.1-p1	PmUG01_13047900.1-p1	PocGH01_13049300.1-p1	SBT78962.1
rhoptry-associated protein 1	HEP_00263500	PBANKA_1032100.1-p1	PCHAS_1032900.1-p1	PCYB_134630-t26_1-p1	PF3D7_1410400.1-p1	PGAL8A_00282000.1-p1	PKNH_1347900.1-p1	PRCDC_1409700.1-p1	PRELSG_1340700.1-p1	PVP01_1338500.1-p1	PmUG01_13048000.1-p1	PocGH01_13049400.1-p1	SBT78963.1
glutamate--tRNA ligase, putative	HEP_00263600	PBANKA_1362000.1-p1	PCHAS_1366600.1-p1	PCYB_121450-t26_1-p1	PF3D7_1349200.1-p1	PGAL8A_00260200.1-p1	PKNH_1251700.1-p1	PRCDC_1348200.1-p1	PRELSG_1248700.1-p1	PVP01_1205600.1-p1	PmUG01_12015700.1-p1	PocGH01_12014000.1-p1	SBT77942.1
conserved protein, unknown function	HEP_00263800	PBANKA_1361800.1-p1	PCHAS_1366400.1-p1	PCYB_121470-t26_1-p1	PF3D7_1349000.1-p1	PGAL8A_00260000.1-p1	PKNH_1251900.1-p1	PRCDC_1348000.1-p1	PRELSG_1248900.1-p1	PVP01_1205800.1-p1	PmUG01_12015900.1-p1	PocGH01_12014200.1-p1	SBT77943.1
conserved protein, unknown function	HEP_00263900	PBANKA_1361700.1-p1	PCHAS_1366300.1-p1	PCYB_121480-t26_1-p1	PF3D7_1348900.1-p1	PGAL8A_00259900.1-p1	PKNH_1252000.1-p1	PRCDC_1347900.1-p1	PRELSG_1249000.1-p1	PVP01_1205900.1-p1	PmUG01_12016000.1-p1	PocGH01_12014300.1-p1	SBT77944.1
telomerase reverse transcriptase, putative	HEP_00264100	PBANKA_1412600.1-p1	PCHAS_1414500.1-p1	PCYB_142360-t26_1-p1	PF3D7_1314200.1-p1	PGAL8A_00510500.1-p1	PKNH_1414800.1-p1	PRCDC_1313200.1-p1	PRELSG_1412100.1-p1	PVP01_1415100.1-p1	PmUG01_14030900.1-p1	PocGH01_14022300.1-p1	SBT82306.1
MACRO domain-containing protein, putative	HEP_00264200	PBANKA_1412800.1-p1	PCHAS_1414600.1-p1	PCYB_142370-t26_1-p1	PF3D7_1314300.1-p1	PGAL8A_00510600.1-p1	PKNH_1414900.1-p1	PRCDC_1313300.1-p1	PRELSG_1412200.1-p1	PVP01_1415200.1-p1	PmUG01_14031000.1-p1	PocGH01_14022400.1-p1	SBT82307.1
conserved protein, unknown function	HEP_00264300	PBANKA_1412900.1-p1	PCHAS_1414700.1-p1	PCYB_142380-t26_1-p1	PF3D7_1314400.1-p1	PGAL8A_00510700.1-p1	PKNH_1415000.1-p1	PRCDC_1313400.1-p1	PRELSG_1412300.1-p1	PVP01_1415300.1-p1	PmUG01_14031100.1-p1	PocGH01_14022500.1-p1	SBT82308.1
lipoate-protein ligase 1	HEP_00264500	PBANKA_1413100.1-p1	PCHAS_1414900.1-p1	PCYB_142400-t26_1-p1	PF3D7_1314600.1-p1	PGAL8A_00510900.1-p1	PKNH_1415200.1-p1	PRCDC_1313600.1-p1	PRELSG_1412500.1-p1	PVP01_1415500.1-p1	PmUG01_14031300.1-p1	PocGH01_14022700.1-p1	SBT82310.1
H/ACA ribonucleoprotein complex subunit 1, putative	HEP_00264700	PBANKA_1408000.1-p1	PCHAS_1409900.1-p1	PCYB_141900-t26_1-p1	PF3D7_1309500.1-p1	PGAL8A_00505600.1-p1	PKNH_1409900.1-p1	PRCDC_1308500.1-p1	PRELSG_1407300.1-p1	PVP01_1410500.1-p1	PmUG01_14026200.1-p1	PocGH01_14017600.1-p1	SBT82261.1
HORMA domain protein, putative	HEP_00264800	PBANKA_1407900.1-p1	PCHAS_1409800.1-p1	PCYB_141890-t26_1-p1	PF3D7_1309400.1-p1	PGAL8A_00505500.1-p1	PKNH_1409800.1-p1	PRCDC_1308400.1-p1	PRELSG_1407200.1-p1	PVP01_1410400.1-p1	PmUG01_14026100.1-p1	PocGH01_14017500.1-p1	SBT82260.1
U4/U6 small nuclear ribonucleoprotein PRP3, putative	HEP_00264900	PBANKA_1407800.1-p1	PCHAS_1409700.1-p1	PCYB_141880-t26_1-p1	PF3D7_1309300.1-p1	PGAL8A_00505400.1-p1	PKNH_1409700.1-p1	PRCDC_1308300.1-p1	PRELSG_1407100.1-p1	PVP01_1410300.1-p1	PmUG01_14026000.1-p1	PocGH01_14017400.1-p1	SBT82259.1
protein phosphatase PPM6, putative	HEP_00265000	PBANKA_1407700.1-p1	PCHAS_1409600.1-p1	PCYB_141870-t26_1-p1	PF3D7_1309200.1-p1	PGAL8A_00505300.1-p1	PKNH_1409600.1-p1	PRCDC_1308200.1-p1	PRELSG_1407000.1-p1	PVP01_1410200.1-p1	PmUG01_14025900.1-p1	PocGH01_14017300.1-p1	SBT82258.1
thioredoxin-like associated protein 2, putative	HEP_00265200	PBANKA_0518100.1-p1	PCHAS_0518200.1-p1	PCYB_062860-t26_1-p1	PF3D7_1034300.1-p1	PGAL8A_00493800.1-p1	PKNH_0619500.1-p1	PRCDC_1033600.1-p1	PRELSG_0618100.1-p1	PVP01_0619400.1-p1	PmUG01_10045500.1-p1	PocGH01_06027300.1-p1	SBT76176.1
flavoprotein subunit of succinate dehydrogenase	HEP_00265300	PBANKA_0518200.1-p1	PCHAS_0518300.1-p1	PCYB_062870-t26_1-p1	PF3D7_1034400.1-p1	PGAL8A_00493900.1-p1	PKNH_0619600.1-p1	PRCDC_1033700.1-p1	PRELSG_0618200.1-p1	PVP01_0619500.1-p1	PmUG01_10045600.1-p1	PocGH01_06027400.1-p1	SBT76177.1
conserved protein, unknown function	HEP_00265500	PBANKA_0826700.1-p1	PCHAS_0827000.1-p1	PCYB_073350-t26_1-p1	PF3D7_0925900.1-p1	PGAL8A_00438700.1-p1	PKNH_0723800.1-p1	PRCDC_0923900.1-p1	PRELSG_0723500.1-p1	PVP01_0724400.1-p1	PmUG01_07037400.1-p1	PocGH01_07033300.1-p1	SBT76451.1
protein-L-isoaspartate(D-aspartate) O-methyltransferase, putative	HEP_00265600	PBANKA_1012200.1-p1	PCHAS_1013000.1-p1	PCYB_132610-t26_1-p1	PF3D7_1432700.1-p1	PGAL8A_00304300.1-p1	PKNH_0419300.1-p1	PRCDC_1432000.1-p1	PRELSG_1318400.1-p1	PVP01_1316800.1-p1	PmUG01_13027600.1-p1	PocGH01_13027600.1-p1	SBT78759.1
conserved protein, unknown function	HEP_00265700	PBANKA_1012300.1-p1	PCHAS_1013100.1-p1	PCYB_132620-t26_1-p1	PF3D7_1432600.1-p1	PGAL8A_00304200.1-p1	PKNH_0419200.1-p1	PRCDC_1431900.1-p1	PRELSG_1318500.1-p1	PVP01_1316900.1-p1	PmUG01_13027700.1-p1	PocGH01_13027700.1-p1	SBT78760.1
HID1 domain-containing protein, putative	HEP_00265800	PBANKA_1011800.1-p1	PCHAS_1012600.1-p1	PCYB_132580-t26_1-p1	PF3D7_1433100.1-p1	PGAL8A_00304600.1-p1	PKNH_0419700.1-p1	PRCDC_1432400.1-p1	PRELSG_1318000.1-p1	PVP01_1316400.1-p1	PmUG01_13027200.1-p1	PocGH01_13027200.1-p1	SBT78755.1
pre-mRNA-splicing factor ISY1, putative	HEP_00266300	PBANKA_1335200.1-p1	PCHAS_1339800.1-p1	PCYB_124300-t26_1-p1	PF3D7_1472000.1-p1	PGAL8A_00231500.1-p1	PKNH_1209000.1-p1	PRCDC_1471200.1-p1	PRELSG_1208700.1-p1	PVP01_1234800.1-p1	PmUG01_12044900.1-p1	PocGH01_12042800.1-p1	SBT78224.1
protein transport protein YIP1, putative	HEP_00266400	PBANKA_1335300.1-p1	PCHAS_1339900.1-p1	PCYB_124290-t26_1-p1	PF3D7_1472100.1-p1	PGAL8A_00231600.1-p1	PKNH_1208900.1-p1	PRCDC_1471300.1-p1	PRELSG_1208600.1-p1	PVP01_1234700.1-p1	PmUG01_12044800.1-p1	PocGH01_12042700.1-p1	SBT78223.1
conserved protein, unknown function	HEP_00266500	PBANKA_1210500.1-p1	PCHAS_1211200.1-p1	PCYB_082190-t26_1-p1	PF3D7_1012100.1-p1	PGAL8A_00388300.1-p1	PKNH_0811900.1-p1	PRCDC_1011500.1-p1	PRELSG_0810000.1-p1	PVP01_0812200.1-p1	PmUG01_08028100.1-p1	PocGH01_08020500.1-p1	SBT76690.1
E3 ubiquitin-protein ligase, putative	HEP_00266600	PBANKA_1210400.1-p1	PCHAS_1211100.1-p1	PCYB_082180-t26_1-p1	PF3D7_1012000.1-p1	PGAL8A_00388200.1-p1	PKNH_0811800.1-p1	PRCDC_1011400.1-p1	PRELSG_0809900.1-p1	PVP01_0812100.1-p1	PmUG01_08028000.1-p1	PocGH01_08020400.1-p1	SBT76689.1
heme oxygenase, putative	HEP_00266700	PBANKA_1210300.1-p1	PCHAS_1211000.1-p1	PCYB_082170-t26_1-p1	PF3D7_1011900.1-p1	PGAL8A_00388100.1-p1	PKNH_0811700.1-p1	PRCDC_1011300.1-p1	PRELSG_0809800.1-p1	PVP01_0812000.1-p1	PmUG01_08027900.1-p1	PocGH01_08020300.1-p1	SBT76688.1
PRE-binding protein	HEP_00266800	PBANKA_1210200.1-p1	PCHAS_1210900.1-p1	PCYB_082160-t26_1-p1	PF3D7_1011800.1-p1	PGAL8A_00388000.1-p1	PKNH_0811600.1-p1	PRCDC_1011200.1-p1	PRELSG_0809700.1-p1	PVP01_0811900.1-p1	PmUG01_08027800.1-p1	PocGH01_08020200.1-p1	SBT76687.1
amino acid transporter, putative	HEP_00266900	PBANKA_0606900.1-p1	PCHAS_0608700.1-p1	PCYB_131700-t26_1-p1	PF3D7_1208400.1-p1	PGAL8A_00313700.1-p1	PKNH_1308300.1-p1	PRCDC_1207700.1-p1	PRELSG_1100700.1-p1	PVP01_1307500.1-p1	PmUG01_13018300.1-p1	PocGH01_13018300.1-p1	SBT78665.1
mitochondrial ACP precursor, putative	HEP_00267000	PBANKA_0606800.1-p1	PCHAS_0608600.1-p1	PCYB_131690-t26_1-p1	PF3D7_1208300.1-p1	PGAL8A_00313800.1-p1	PKNH_1308200.1-p1	PRCDC_1207600.1-p1	PRELSG_1100600.1-p1	PVP01_1307400.1-p1	PmUG01_13018200.1-p1	PocGH01_13018200.1-p1	SBT78664.1
60S ribosomal protein L34	HEP_00267300	PBANKA_1221200.1-p1	PCHAS_1221900.1-p1	PCYB_011780-t26_1-p1	PF3D7_0710600.1-p1	PGAL8A_00050700.1-p1	PKNH_0109300.1-p1	PRCDC_0708800.1-p1	PRELSG_0108600.1-p1	PVP01_0111000.1-p1	PmUG01_01022400.1-p1	PocGH01_01018600.1-p1	SBT75176.1
conserved protein, unknown function	HEP_00267500	PBANKA_1221400.1-p1	PCHAS_1222100.1-p1	PCYB_011800-t26_1-p1	PF3D7_0710800.1-p1	PGAL8A_00050900.1-p1	PKNH_0109500.1-p1	PRCDC_0709000.1-p1	PRELSG_0108800.1-p1	PVP01_0111200.1-p1	PmUG01_01022600.1-p1	PocGH01_01018800.1-p1	SBT75178.1
50S ribosomal protein L1, mitochondrial, putative	HEP_00267600	PBANKA_1221500.1-p1	PCHAS_1222200.1-p1	PCYB_011810-t26_1-p1	PF3D7_0710900.1-p1	PGAL8A_00051000.1-p1	PKNH_0109600.1-p1	PRCDC_0709100.1-p1	PRELSG_0108900.1-p1	PVP01_0111300.1-p1	PmUG01_01022700.1-p1	PocGH01_01018900.1-p1	SBT75179.1
conserved protein, unknown function	HEP_00268100	PBANKA_1028500.1-p1	PCHAS_1029300.1-p1	PCYB_134250-t26_1-p1	PF3D7_1414200.1-p1	PGAL8A_00285800.1-p1	PKNH_1343900.1-p1	PRCDC_1413500.1-p1	PRELSG_1336900.1-p1	PVP01_1334700.1-p1	PmUG01_13044200.1-p1	PocGH01_13045600.1-p1	SBT78924.1
conserved protein, unknown function	HEP_00268200	PBANKA_1028600.1-p1	PCHAS_1029400.1-p1	PCYB_134260-t26_1-p1	PF3D7_1414100.1-p1	PGAL8A_00285700.1-p1	PKNH_1344000.1-p1	PRCDC_1413400.1-p1	PRELSG_1337000.1-p1	PVP01_1334800.1-p1	PmUG01_13044300.1-p1	PocGH01_13045700.1-p1	SBT78925.1
26S proteasome regulatory subunit RPN13, putative	HEP_00268300	PBANKA_1028700.1-p1	PCHAS_1029500.1-p1	PCYB_134270-t26_1-p1	PF3D7_1414000.1-p1	PGAL8A_00285600.1-p1	PKNH_1344300.1-p1	PRCDC_1413300.1-p1	PRELSG_1337100.1-p1	PVP01_1334900.1-p1	PmUG01_13044400.1-p1	PocGH01_13045800.1-p1	SBT78926.1
DnaJ protein, putative	HEP_00268400	PBANKA_1028800.1-p1	PCHAS_1029600.1-p1	PCYB_134280-t26_1-p1	PF3D7_1413900.1-p1	PGAL8A_00285500.1-p1	PKNH_1344400.1-p1	PRCDC_1413200.1-p1	PRELSG_1337200.1-p1	PVP01_1335000.1-p1	PmUG01_13044500.1-p1	PocGH01_13045900.1-p1	SBT78927.1
hypothetical protein	HEP_00268500	PBANKA_1317600.1-p1	PCHAS_1320900.1-p1	PCYB_126140-t26_1-p1	PF3D7_1453900.1-p1	PGAL8A_00213100.1-p1	PKNH_1228200.1-p1	PRCDC_1453200.1-p1	PRELSG_1227100.1-p1	PVP01_1253100.1-p1	PmUG01_12063100.1-p1	PocGH01_12061000.1-p1	SBT78397.1
RNA-binding protein, putative	HEP_00268600	PBANKA_1317700.1-p1	PCHAS_1321000.1-p1	PCYB_126130-t26_1-p1	PF3D7_1454000.1-p1	PGAL8A_00213200.1-p1	PKNH_1228100.1-p1	PRCDC_1453300.1-p1	PRELSG_1227000.1-p1	PVP01_1253000.1-p1	PmUG01_12063000.1-p1	PocGH01_12060900.1-p1	SBT78396.1
tRNA intron endonuclease, putative	HEP_00268700	PBANKA_1317800.1-p1	PCHAS_1321100.1-p1	PCYB_126120-t26_1-p1	PF3D7_1454100.1-p1	PGAL8A_00213300.1-p1	PKNH_1228000.1-p1	PRCDC_1453400.1-p1	PRELSG_1226900.1-p1	PVP01_1252900.1-p1	PmUG01_12062900.1-p1	PocGH01_12060800.1-p1	SBT78395.1
conserved protein, unknown function	HEP_00268800	PBANKA_1317900.1-p1	PCHAS_1321200.1-p1	PCYB_126110-t26_1-p1	PF3D7_1454200.1-p1	PGAL8A_00213400.1-p1	PKNH_1227900.1-p1	PRCDC_1453500.1-p1	PRELSG_1226800.1-p1	PVP01_1252800.1-p1	PmUG01_12062800.1-p1	PocGH01_12060700.1-p1	SBT78394.1
conserved protein, unknown function	HEP_00268900	PBANKA_1039100.1-p1	PCHAS_1039900.1-p1	PCYB_135350-t26_1-p1	PF3D7_1402900.1-p1	PGAL8A_00274700.1-p1	PKNH_1355200.1-p1	PRCDC_1402200.1-p1	PRELSG_1348100.1-p1	PVP01_1345900.1-p1	PmUG01_13055400.1-p1	PocGH01_13056700.1-p1	SBT79037.1
conserved protein, unknown function	HEP_00269000	PBANKA_1039200.1-p1	PCHAS_1040000.1-p1	PCYB_135360-t26_1-p1	PF3D7_1402800.1-p1	PGAL8A_00274600.1-p1	PKNH_1355300.1-p1	PRCDC_1402100.1-p1	PRELSG_1348200.1-p1	PVP01_1346000.1-p1	PmUG01_13055500.1-p1	PocGH01_13056800.1-p1	SBT79038.1
U2 snRNP-associated SURP motif-containing protein, putative	HEP_00269100	PBANKA_1039300.1-p1	PCHAS_1040100.1-p1	PCYB_135370-t26_1-p1	PF3D7_1402700.1-p1	PGAL8A_00274500.1-p1	PKNH_1355400.1-p1	PRCDC_1402000.1-p1	PRELSG_1348300.1-p1	PVP01_1346100.1-p1	PmUG01_13055600.1-p1	PocGH01_13056900.1-p1	SBT79039.1
conserved protein, unknown function	HEP_00269200	PBANKA_0928300.1-p1	PCHAS_0916000.1-p1	PCYB_092600-t26_1-p1	PF3D7_1119900.1-p1	PGAL8A_00346500.1-p1	PKNH_0917600.1-p1	PRCDC_1118300.1-p1	PRELSG_0916700.1-p1	PVP01_0920500.1-p1	PmUG01_09029100.1-p1	PocGH01_09026100.1-p1	SBT77079.1
CCAAT-binding transcription factor (CBF-B/NF-YA) subunit B, putative	HEP_00269300	PBANKA_0928400.1-p1	PCHAS_0915900.1-p1	PCYB_092580-t26_1-p1	PF3D7_1119700.1-p1	PGAL8A_00346300.1-p1	PKNH_0917400.1-p1	PRCDC_1118100.1-p1	PRELSG_0916500.1-p1	PVP01_0920300.1-p1	PmUG01_09029000.1-p1	PocGH01_09025900.1-p1	SBT77077.1
mitochondrial ribosomal protein S18 precursor, putative	HEP_00269400	PBANKA_0610000.1-p1	PCHAS_0611700.1-p1	PCYB_132020-t26_1-p1	PF3D7_1211500.1-p1	PGAL8A_00310400.1-p1	PKNH_1311600.1-p1	PRCDC_1210800.1-p1	PRELSG_1312200.1-p1	PVP01_1310700.1-p1	PmUG01_13021500.1-p1	PocGH01_13021500.1-p1	SBT78697.1
heat shock protein DNAJ homologue Pfj4, putative	HEP_00269500	PBANKA_0609900.1-p1	PCHAS_0611600.1-p1	PCYB_132010-t26_1-p1	PF3D7_1211400.1-p1	PGAL8A_00310500.1-p1	PKNH_1311500.1-p1	PRCDC_1210700.1-p1	PRELSG_1312100.1-p1	PVP01_1310600.1-p1	PmUG01_13021400.1-p1	PocGH01_13021400.1-p1	SBT78695.1
DNA helicase MCM8, putative	HEP_00269600	PBANKA_0609800.1-p1	PCHAS_0611500.1-p1	PCYB_132000-t26_1-p1	PF3D7_1211300.1-p1	PGAL8A_00310600.1-p1	PKNH_1311400.1-p1	PRCDC_1210600.1-p1	PRELSG_1312000.1-p1	PVP01_1310500.1-p1	PmUG01_13021300.1-p1	PocGH01_13021300.1-p1	SBT78694.1
UDP-N-acetyl glucosamine:UMP antiporter	HEP_00269800	PBANKA_1104900.1-p1	PCHAS_1104600.1-p1	PCYB_103630-t26_1-p1	PF3D7_0505300.1-p1	PGAL8A_00026500.1-p1	PKNH_1028300.1-p1	PRCDC_0504500.1-p1	PRELSG_1027200.1-p1	PVP01_1028700.1-p1	PmUG01_06019600.1-p1	PocGH01_10036200.1-p1	SBT72833.1
conserved protein, unknown function	HEP_00269900	PBANKA_1105000.1-p1	PCHAS_1104700.1-p1	PCYB_103620-t26_1-p1	PF3D7_0505400.1-p1	PGAL8A_00026600.1-p1	PKNH_1028200.1-p1	PRCDC_0504600.1-p1	PRELSG_1027100.1-p1	PVP01_1028600.1-p1	PmUG01_06019500.1-p1	PocGH01_10036100.1-p1	SBT72834.1
DNA mismatch repair protein MSH6, putative	HEP_00270000	PBANKA_1105100.1-p1	PCHAS_1104800.1-p1	PCYB_103610-t26_1-p1	PF3D7_0505500.1-p1	PGAL8A_00026700.1-p1	PKNH_1028100.1-p1	PRCDC_0504700.1-p1	PRELSG_1027000.1-p1	PVP01_1028500.1-p1	PmUG01_06019400.1-p1	PocGH01_10036000.1-p1	SBT72835.1
conserved protein, unknown function	HEP_00270100	PBANKA_1105200.1-p1	PCHAS_1104900.1-p1	PCYB_103600-t26_1-p1	PF3D7_0505600.1-p1	PGAL8A_00026800.1-p1	PKNH_1028000.1-p1	PRCDC_0504800.1-p1	PRELSG_1026900.1-p1	PVP01_1028400.1-p1	PmUG01_06019300.1-p1	PocGH01_10035900.1-p1	SBT72836.1
conserved protein, unknown function	HEP_00270200	PBANKA_1027600.1-p1	PCHAS_1028400.1-p1	PCYB_134160-t26_1-p1	PF3D7_1415100.1-p1	PGAL8A_00286700.1-p1	PKNH_1343000.1-p1	PRCDC_1414400.1-p1	PRELSG_1336000.1-p1	PVP01_1333800.1-p1	PmUG01_13043300.1-p1	PocGH01_13044700.1-p1	SBT78915.1
DNA-directed RNA polymerases I and III subunit RPAC2, putative	HEP_00270300	PBANKA_1027500.1-p1	PCHAS_1028300.1-p1	PCYB_134150-t26_1-p1	PF3D7_1415200.1-p1	PGAL8A_00286800.1-p1	PKNH_1342900.1-p1	PRCDC_1414500.1-p1	PRELSG_1335900.1-p1	PVP01_1333700.1-p1	PmUG01_13043200.1-p1	PocGH01_13044600.1-p1	SBT78914.1
RNA-binding protein Nova-1, putative	HEP_00270400	PBANKA_1027400.1-p1	PCHAS_1028200.1-p1	PCYB_134140-t26_1-p1	PF3D7_1415300.1-p1	PGAL8A_00286900.1-p1	PKNH_1342800.1-p1	PRCDC_1414600.1-p1	PRELSG_1335800.1-p1	PVP01_1333600.1-p1	PmUG01_13043100.1-p1	PocGH01_13044500.1-p1	SBT78913.1
uracil-DNA glycosylase, putative	HEP_00270500	PBANKA_1027700.1-p1	PCHAS_1028500.1-p1	PCYB_134170-t26_1-p1	PF3D7_1415000.1-p1	PGAL8A_00286600.1-p1	PKNH_1343100.1-p1	PRCDC_1414300.1-p1	PRELSG_1336100.1-p1	PVP01_1333900.1-p1	PmUG01_13043400.1-p1	PocGH01_13044800.1-p1	SBT78916.1
ATP-dependent protease, putative	HEP_00270600	PBANKA_1027800.1-p1	PCHAS_1028600.1-p1	PCYB_134180-t26_1-p1	PF3D7_1414900.1-p1	PGAL8A_00286500.1-p1	PKNH_1343200.1-p1	PRCDC_1414200.1-p1	PRELSG_1336200.1-p1	PVP01_1334000.1-p1	PmUG01_13043500.1-p1	PocGH01_13044900.1-p1	SBT78917.1
conserved protein, unknown function	HEP_00270800	PBANKA_1404200.1-p1	PCHAS_1406100.1-p1	PCYB_141520-t26_1-p1	PF3D7_1305700.1-p1	PGAL8A_00501800.1-p1	PKNH_1405900.1-p1	PRCDC_1304700.1-p1	PRELSG_1403500.1-p1	PVP01_1406600.1-p1	PmUG01_14022400.1-p1	PocGH01_14013800.1-p1	SBT82223.1
site-2 protease S2P, putative	HEP_00270900	PBANKA_1404100.1-p1	PCHAS_1406000.1-p1	PCYB_141510-t26_1-p1	PF3D7_1305600.1-p1	PGAL8A_00501700.1-p1	PKNH_1405800.1-p1	PRCDC_1304600.1-p1	PRELSG_1403400.1-p1	PVP01_1406500.1-p1	PmUG01_14022300.1-p1	PocGH01_14013700.1-p1	SBT82222.1
mitogen-activated protein kinase phosphatase 1, putative	HEP_00271000	PBANKA_1404000.1-p1	PCHAS_1405900.1-p1	PCYB_141500-t26_1-p1	PF3D7_1305500.1-p1	PGAL8A_00501600.1-p1	PKNH_1405700.1-p1	PRCDC_1304500.1-p1	PRELSG_1403300.1-p1	PVP01_1406400.1-p1	PmUG01_14022200.1-p1	PocGH01_14013600.1-p1	SBT82221.1
AAR2 protein, putative	HEP_00271100	PBANKA_1403900.1-p1	PCHAS_1405800.1-p1	PCYB_141490-t26_1-p1	PF3D7_1305400.1-p1	PGAL8A_00501500.1-p1	PKNH_1405600.1-p1	PRCDC_1304400.1-p1	PRELSG_1403200.1-p1	PVP01_1406300.1-p1	PmUG01_14022100.1-p1	PocGH01_14013500.1-p1	SBT82220.1
conserved protein, unknown function	HEP_00271200	PBANKA_0412500.1-p1	PCHAS_0413400.1-p1	PCYB_083500-t26_1-p1	PF3D7_0314800.1-p1	PGAL8A_00401500.1-p1	PKNH_0827300.1-p1	PRCDC_0314100.1-p1	PRELSG_0409200.1-p1	PVP01_0825300.1-p1	PmUG01_08041300.1-p1	PocGH01_08033700.1-p1	SBT76822.1
conserved membrane protein, unknown function	HEP_00271300	PBANKA_0412600.1-p1	PCHAS_0413500.1-p1	PCYB_083490-t26_1-p1	PF3D7_0314900.1-p1	PGAL8A_00401400.1-p1	PKNH_0827200.1-p1	PRCDC_0314200.1-p1	PRELSG_0409300.1-p1	PVP01_0825200.1-p1	PmUG01_08041200.1-p1	PocGH01_08033600.1-p1	SBT76821.1
zinc finger protein, putative	HEP_00271400	PBANKA_0412700.1-p1	PCHAS_0413600.1-p1	PCYB_083480-t26_1-p1	PF3D7_0315000.1-p1	PGAL8A_00401300.1-p1	PKNH_0827100.1-p1	PRCDC_0314300.1-p1	PRELSG_0409400.1-p1	PVP01_0825100.1-p1	PmUG01_08041100.1-p1	PocGH01_08033500.1-p1	SBT76820.1
syntaxin binding protein, putative	HEP_00271700	PBANKA_0112000.1-p1	PCHAS_0112600.1-p1	PCYB_114340-t26_1-p1	PF3D7_0613700.1-p1	PGAL8A_00142300.1-p1	PKNH_1136300.1-p1	PRCDC_0612400.1-p1	PRELSG_1134500.1-p1	PVP01_1135400.1-p1	PmUG01_11049500.1-p1	PocGH01_11043200.1-p1	SBT77783.1
nucleolar GTP-binding protein 1, putative	HEP_00271800	PBANKA_0111200.1-p1	PCHAS_0111800.1-p1	PCYB_114410-t26_1-p1	PF3D7_0612900.1-p1	PGAL8A_00141400.1-p1	PKNH_1137100.1-p1	PRCDC_0611600.1-p1	PRELSG_1135400.1-p1	PVP01_1136200.1-p1	PmUG01_11050300.1-p1	PocGH01_11044000.1-p1	SBT77789.1
DNA-directed RNA polymerase I subunit RPA2, putative	HEP_00272100	PBANKA_0913800.1-p1	PCHAS_0932200.1-p1	PCYB_094060-t26_1-p1	PF3D7_1134700.1-p1	PGAL8A_00362200.1-p1	PKNH_0932900.1-p1	PRCDC_1133100.1-p1	PRELSG_0932200.1-p1	PVP01_0935500.1-p1	PmUG01_09043900.1-p1	PocGH01_09041100.1-p1	SBT77225.1
coatomer subunit delta	HEP_00272200	PBANKA_0913700.1-p1	PCHAS_0932300.1-p1	PCYB_094070-t26_1-p1	PF3D7_1134800.1-p1	PGAL8A_00362300.1-p1	PKNH_0933000.1-p1	PRCDC_1133200.1-p1	PRELSG_0932300.1-p1	PVP01_0935600.1-p1	PmUG01_09044000.1-p1	PocGH01_09041200.1-p1	SBT77226.1
mannose-6-phosphate isomerase, putative	HEP_00272300	PBANKA_1228400.1-p1	PCHAS_1229100.1-p1	PCYB_012520-t26_1-p1	PF3D7_0801800.1-p1	PGAL8A_00078000.1-p1	PKNH_0117100.1-p1	PRCDC_0801400.1-p1	PRELSG_0116100.1-p1	PVP01_0118400.1-p1	PmUG01_01030100.1-p1	PocGH01_01026000.1-p1	SBT75249.1
conserved protein, unknown function	HEP_00272400	PBANKA_1228300.1-p1	PCHAS_1229000.1-p1	PCYB_012510-t26_1-p1	PF3D7_0801900.1-p1	PGAL8A_00078100.1-p1	PKNH_0117000.1-p1	PRCDC_0801500.1-p1	PRELSG_0116000.1-p1	PVP01_0118300.1-p1	PmUG01_01030000.1-p1	PocGH01_01025900.1-p1	SBT75248.1
peptidase, putative	HEP_00272800	PBANKA_1137000.1-p1	PCHAS_1136500.1-p1	PCYB_111980-t26_1-p1	PF3D7_1360800.1-p1	PGAL8A_00167200.1-p1	PKNH_1110600.1-p1	PRCDC_1359700.1-p1	PRELSG_1109900.1-p1	PVP01_1111200.1-p1	PmUG01_11025300.1-p1	PocGH01_11019800.1-p1	SBT77549.1
conserved protein, unknown function	HEP_00273000	PBANKA_1407000.1-p1	PCHAS_1408900.1-p1	PCYB_141800-t26_1-p1	PF3D7_1308500.1-p1	PGAL8A_00504600.1-p1	PKNH_1408900.1-p1	PRCDC_1307500.1-p1	PRELSG_1406300.1-p1	PVP01_1409500.1-p1	PmUG01_14025200.1-p1	PocGH01_14016600.1-p1	SBT82251.1
conserved protein, unknown function	HEP_00273100	PBANKA_0207300.1-p1	PCHAS_0205700.1-p1	PCYB_021800-t26_1-p1	PF3D7_0106000.1-p1	PGAL8A_00102100.1-p1	PKNH_0207500.1-p1	PRCDC_0103900.1-p1	PRELSG_0211000.1-p1	PVP01_0208800.1-p1	PmUG01_02017700.1-p1	PocGH01_02016000.1-p1	SBT75312.1
DNA binding protein, putative	HEP_00273200	PBANKA_0207400.1-p1	PCHAS_0205800.1-p1	PCYB_021810-t26_1-p1	PF3D7_0105900.1-p1	PGAL8A_00102000.1-p1	PKNH_0207600.1-p1	PRCDC_0103800.1-p1	PRELSG_0211100.1-p1	PVP01_0208900.1-p1	PmUG01_02017800.1-p1	PocGH01_02016100.1-p1	SBT75313.1
conserved protein, unknown function	HEP_00273500	PBANKA_0816900.1-p1	PCHAS_0817200.1-p1	PCYB_072350-t26_1-p1	PF3D7_0915900.1-p1	PGAL8A_00428800.1-p1	PKNH_0713900.1-p1	PRCDC_0913900.1-p1	PRELSG_0713400.1-p1	PVP01_0714300.1-p1	PmUG01_07027400.1-p1	PocGH01_07023300.1-p1	SBT76352.1
glycolipid transfer protein, putative	HEP_00273600	PBANKA_0816800.1-p1	PCHAS_0817100.1-p1	PCYB_072340-t26_1-p1	PF3D7_0915800.1-p1	PGAL8A_00428700.1-p1	PKNH_0713800.1-p1	PRCDC_0913800.1-p1	PRELSG_0713300.1-p1	PVP01_0714200.1-p1	PmUG01_07027300.1-p1	PocGH01_07023200.1-p1	SBT76350.1
conserved protein, unknown function	HEP_00273700	PBANKA_0816700.1-p1	PCHAS_0817000.1-p1	PCYB_072330-t26_1-p1	PF3D7_0915700.1-p1	PGAL8A_00428600.1-p1	PKNH_0713700.1-p1	PRCDC_0913700.1-p1	PRELSG_0713200.1-p1	PVP01_0714100.1-p1	PmUG01_07027200.1-p1	PocGH01_07023100.1-p1	SBT76349.1
conserved protein, unknown function	HEP_00273900	PBANKA_0816500.1-p1	PCHAS_0816800.1-p1	PCYB_072310-t26_1-p1	PF3D7_0915500.1-p1	PGAL8A_00428400.1-p1	PKNH_0713500.1-p1	PRCDC_0913500.1-p1	PRELSG_0713000.1-p1	PVP01_0713900.1-p1	PmUG01_07027000.1-p1	PocGH01_07022900.1-p1	SBT76348.1
T-complex protein 1 subunit theta	HEP_00274000	PBANKA_0310900.1-p1	PCHAS_0313000.1-p1	PCYB_041620-t26_1-p1	PF3D7_0214000.1-p1	PGAL8A_00404700.1-p1	PKNH_0406800.1-p1	PRCDC_0212900.1-p1	PRELSG_0406000.1-p1	PVP01_0410900.1-p1	PmUG01_04018300.1-p1	PocGH01_04016100.1-p1	SBT75653.1
protein transport protein SEC31, putative	HEP_00274100	PBANKA_0311000.1-p1	PCHAS_0313100.1-p1	PCYB_041610-t26_1-p1	PF3D7_0214100.1-p1	PGAL8A_00404800.1-p1	PKNH_0406700.1-p1	PRCDC_0213000.1-p1	PRELSG_0405900.1-p1	PVP01_0410800.1-p1	PmUG01_04018200.1-p1	PocGH01_04016000.1-p1	SBT75652.1
mitochondrial ribosomal protein L13 precursor, putative	HEP_00274200	PBANKA_0311100.1-p1	PCHAS_0313200.1-p1	PCYB_041600-t26_1-p1	PF3D7_0214200.1-p1	PGAL8A_00404900.1-p1	PKNH_0406600.1-p1	PRCDC_0213100.1-p1	PRELSG_0405800.1-p1	PVP01_0410700.1-p1	PmUG01_04018100.1-p1	PocGH01_04015900.1-p1	SBT75651.1
40S ribosomal protein S5, putative	HEP_00274300	PBANKA_1310800.1-p1	PCHAS_1314100.1-p1	PCYB_126810-t26_1-p1	PF3D7_1447000.1-p1	PGAL8A_00206200.1-p1	PKNH_1235200.1-p1	PRCDC_1446300.1-p1	PRELSG_1234000.1-p1	PVP01_1260000.1-p1	PmUG01_12070000.1-p1	PocGH01_12067800.1-p1	SBT78465.1
conserved protein, unknown function	HEP_00274400	PBANKA_1310900.1-p1	PCHAS_1314200.1-p1	PCYB_126800-t26_1-p1	PF3D7_1447100.1-p1	PGAL8A_00206300.1-p1	PKNH_1235100.1-p1	PRCDC_1446400.1-p1	PRELSG_1233900.1-p1	PVP01_1259900.1-p1	PmUG01_12069900.1-p1	PocGH01_12067700.1-p1	SBT78464.1
conserved protein, unknown function	HEP_00274500	PBANKA_1311000.1-p1	PCHAS_1314300.1-p1	PCYB_126790-t26_1-p1	PF3D7_1447200.1-p1	PGAL8A_00206400.1-p1	PKNH_1235000.1-p1	PRCDC_1446500.1-p1	PRELSG_1233800.1-p1	PVP01_1259800.1-p1	PmUG01_12069800.1-p1	PocGH01_12067600.1-p1	SBT78463.1
mitochondrial ribosomal protein S14 precursor, putative	HEP_00274600	PBANKA_1311100.1-p1	PCHAS_1314400.1-p1	PCYB_126780-t26_1-p1	PF3D7_1447300.1-p1	PGAL8A_00206500.1-p1	PKNH_1234900.1-p1	PRCDC_1446600.1-p1	PRELSG_1233700.1-p1	PVP01_1259700.1-p1	PmUG01_12069700.1-p1	PocGH01_12067500.1-p1	SBT78462.1
conserved protein, unknown function	HEP_00274700	PBANKA_1311200.1-p1	PCHAS_1314500.1-p1	PCYB_126770-t26_1-p1	PF3D7_1447400.1-p1	PGAL8A_00206600.1-p1	PKNH_1234800.1-p1	PRCDC_1446700.1-p1	PRELSG_1233600.1-p1	PVP01_1259600.1-p1	PmUG01_12069600.1-p1	PocGH01_12067400.1-p1	SBT78461.1
inner membrane complex protein, putative	HEP_00274800	PBANKA_1311300.1-p1	PCHAS_1314600.1-p1	PCYB_126760-t26_1-p1	PF3D7_1447500.1-p1	PGAL8A_00206700.1-p1	PKNH_1234700.1-p1	PRCDC_1446800.1-p1	PRELSG_1233500.1-p1	PVP01_1259500.1-p1	PmUG01_12069500.1-p1	PocGH01_12067300.1-p1	SBT78460.1
monocarboxylate transporter, putative	HEP_00275100	PBANKA_0307200.1-p1	PCHAS_0309400.1-p1	PCYB_041970-t26_1-p1	PF3D7_0210300.1-p1	PGAL8A_00014800.1-p1	PKNH_0410900.1-p1	PRCDC_0209200.1-p1	PRELSG_0412400.1-p1	PVP01_0414600.1-p1	PmUG01_04022000.1-p1	PocGH01_04019800.1-p1	SBT75688.1
50S ribosomal protein L33, putative	HEP_00275200	PBANKA_0307300.1-p1	PCHAS_0309500.1-p1	PCYB_041960-t26_1-p1	PF3D7_0210400.1-p1	PGAL8A_00014700.1-p1	PKNH_0410800.1-p1	PRCDC_0209300.1-p1	PRELSG_0412300.1-p1	PVP01_0414500.1-p1	PmUG01_04021900.1-p1	PocGH01_04019700.1-p1	SBT75687.1
met-10+ like protein, putative	HEP_00275300	PBANKA_0815300.1-p1	PCHAS_0815600.1-p1	PCYB_072190-t26_1-p1	PF3D7_0914300.1-p1	PGAL8A_00427200.1-p1	PKNH_0712200.1-p1	PRCDC_0912300.1-p1	PRELSG_0711800.1-p1	PVP01_0712700.1-p1	PmUG01_07025800.1-p1	PocGH01_07021700.1-p1	SBT76337.1
conserved protein, unknown function	HEP_00275400	PBANKA_0815400.1-p1	PCHAS_0815700.1-p1	PCYB_072200-t26_1-p1	PF3D7_0914400.1-p1	PGAL8A_00427300.1-p1	PKNH_0712300.1-p1	PRCDC_0912400.1-p1	PRELSG_0711900.1-p1	PVP01_0712800.1-p1	PmUG01_07025900.1-p1	PocGH01_07021800.1-p1	SBT76338.1
conserved protein, unknown function	HEP_00275500	PBANKA_0815500.1-p1	PCHAS_0815800.1-p1	PCYB_072210-t26_1-p1	PF3D7_0914500.1-p1	PGAL8A_00427400.1-p1	PKNH_0712400.1-p1	PRCDC_0912500.1-p1	PRELSG_0712000.1-p1	PVP01_0712900.1-p1	PmUG01_07026000.1-p1	PocGH01_07021900.1-p1	SBT76339.1
TMEM33 domain-containing protein, putative	HEP_00275600	PBANKA_1003300.1-p1	PCHAS_1004200.1-p1	PCYB_031340-t26_1-p1	PF3D7_0405600.1-p1	PGAL8A_00056300.1-p1	PKNH_0303700.1-p1	PRCDC_0403200.1-p1	PRELSG_0302900.1-p1	PVP01_0305000.1-p1	PmUG01_03015700.1-p1	PocGH01_03013100.1-p1	SBT75428.1
lysine decarboxylase, putative	HEP_00275700	PBANKA_1003400.1-p1	PCHAS_1004300.1-p1	PCYB_031350-t26_1-p1	PF3D7_0405700.1-p1	PGAL8A_00056400.1-p1	PKNH_0303800.1-p1	PRCDC_0403300.1-p1	PRELSG_0303000.1-p1	PVP01_0305100.1-p1	PmUG01_03015800.1-p1	PocGH01_03013200.1-p1	SBT75429.1
conserved protein, unknown function	HEP_00275800	PBANKA_0404900.1-p1	PCHAS_0405800.1-p1	PCYB_084270-t26_1-p1	PF3D7_0306500.1-p1	PGAL8A_00005800.1-p1	PKNH_0836200.1-p1	PRCDC_0305800.1-p1	PRELSG_0829200.1-p1	PVP01_0833700.1-p1	PmUG01_08049700.1-p1	PocGH01_08041700.1-p1	SBT76900.1
conserved protein, unknown function	HEP_00275900	PBANKA_0405000.1-p1	PCHAS_0405900.1-p1	PCYB_084260-t26_1-p1	PF3D7_0306600.1-p1	PGAL8A_00005900.1-p1	PKNH_0836100.1-p1	PRCDC_0305900.1-p1	PRELSG_0829100.1-p1	PVP01_0833600.1-p1	PmUG01_08049600.1-p1	PocGH01_08041600.1-p1	SBT76899.1
T-complex protein 1 subunit beta	HEP_00276100	PBANKA_0405200.1-p1	PCHAS_0406100.1-p1	PCYB_084240-t26_1-p1	PF3D7_0306800.1-p1	PGAL8A_00006100.1-p1	PKNH_0835900.1-p1	PRCDC_0306100.1-p1	PRELSG_0828900.1-p1	PVP01_0833400.1-p1	PmUG01_08049400.1-p1	PocGH01_08041400.1-p1	SBT76898.1
40S ribosomal protein S23, putative	HEP_00276200	PBANKA_0405300.1-p1	PCHAS_0406200.1-p1	PCYB_084230-t26_1-p1	PF3D7_0306900.1-p1	PGAL8A_00006200.1-p1	PKNH_0835700.1-p1	PRCDC_0306200.1-p1	PRELSG_0828700.1-p1	PVP01_0833200.1-p1	PmUG01_08049300.1-p1	PocGH01_08041300.1-p1	SBT76897.1
U4/U6 small nuclear ribonucleoprotein PRP31, putative	HEP_00276400	PBANKA_1006700.1-p1	PCHAS_1007600.1-p1	PCYB_031680-t26_1-p1	PF3D7_0409100.1-p1	PGAL8A_00059700.1-p1	PKNH_0307100.1-p1	PRCDC_0406500.1-p1	PRELSG_0306300.1-p1	PVP01_0308400.1-p1	PmUG01_03019100.1-p1	PocGH01_03016500.1-p1	SBT75463.1
protein SOF1, putative	HEP_00276500	PBANKA_1006800.1-p1	PCHAS_1007700.1-p1	PCYB_031690-t26_1-p1	PF3D7_0409200.1-p1	PGAL8A_00059800.1-p1	PKNH_0307200.1-p1	PRCDC_0406600.1-p1	PRELSG_0306400.1-p1	PVP01_0308500.1-p1	PmUG01_03019200.1-p1	PocGH01_03016600.1-p1	SBT75464.1
heat shock protein 40	HEP_00276700	PBANKA_1007000.1-p1	PCHAS_1007900.1-p1	PCYB_031710-t26_1-p1	PF3D7_0409400.1-p1	PGAL8A_00060000.1-p1	PKNH_0307500.1-p1	PRCDC_0406800.1-p1	PRELSG_0306600.1-p1	PVP01_0308700.1-p1	PmUG01_03019400.1-p1	PocGH01_03016800.1-p1	SBT75466.1
conserved protein, unknown function	HEP_00276900	PBANKA_1327700.1-p1	PCHAS_1332300.1-p1	PCYB_125070-t26_1-p1	PF3D7_1464300.1-p1	PGAL8A_00223700.1-p1	PKNH_1217200.1-p1	PRCDC_1463500.1-p1	PRELSG_1216500.1-p1	PVP01_1242500.1-p1	PmUG01_12052600.1-p1	PocGH01_12050500.1-p1	SBT78300.1
zinc finger protein, putative	HEP_00277000	PBANKA_1327600.1-p1	PCHAS_1332200.1-p1	PCYB_125080-t26_1-p1	PF3D7_1464200.1-p1	PGAL8A_00223600.1-p1	PKNH_1217300.1-p1	PRCDC_1463400.1-p1	PRELSG_1216600.1-p1	PVP01_1242600.1-p1	PmUG01_12052700.1-p1	PocGH01_12050600.1-p1	SBT78301.1
hypothetical protein	HEP_00277100	PBANKA_1327500.1-p1	PCHAS_1332100.1-p1	PCYB_125090-t26_1-p1	PF3D7_1464100.1-p1	PGAL8A_00223500.1-p1	PKNH_1217400.1-p1	PRCDC_1463300.1-p1	PRELSG_1216700.1-p1	PVP01_1242700.1-p1	PmUG01_12052800.1-p1	PocGH01_12050700.1-p1	SBT78302.1
conserved protein, unknown function	HEP_00277300	PBANKA_1343600.1-p1	PCHAS_1348200.1-p1	PCYB_123400-t26_1-p1	PF3D7_1328400.1-p1	PGAL8A_00240700.1-p1	PKNH_1272000.1-p1	PRCDC_1327400.1-p1	PRELSG_1268400.1-p1	PVP01_1226000.1-p1	PmUG01_12036100.1-p1	PocGH01_12034000.1-p1	SBT78135.1
conserved protein, unknown function	HEP_00277500	PBANKA_1343900.1-p1	PCHAS_1348500.1-p1	PCYB_123360-t26_1-p1	PF3D7_1328900.1-p1	PGAL8A_00241200.1-p1	PKNH_1271500.1-p1	PRCDC_1327900.1-p1	PRELSG_1267900.1-p1	PVP01_1225600.1-p1	PmUG01_12035600.1-p1	PocGH01_12033600.1-p1	SBT78131.1
conserved protein, unknown function	HEP_00277700	PBANKA_1138000.1-p1	PCHAS_1137500.1-p1	PCYB_111860-t26_1-p1	PF3D7_1362000.1-p1	PGAL8A_00168400.1-p1	PKNH_1109300.1-p1	PRCDC_1360900.1-p1	PRELSG_1108600.1-p1	PVP01_1110000.1-p1	PmUG01_11024100.1-p1	PocGH01_11018600.1-p1	SBT77537.1
14-3-3 protein, putative	HEP_00277800	PBANKA_1138100.1-p1	PCHAS_1137600.1-p1	PCYB_111850-t26_1-p1	PF3D7_1362100.1-p1	PGAL8A_00168500.1-p1	PKNH_1109200.1-p1	PRCDC_1361000.1-p1	PRELSG_1108500.1-p1	PVP01_1109900.1-p1	PmUG01_11024000.1-p1	PocGH01_11018500.1-p1	SBT77536.1
RuvB-like helicase 3	HEP_00277900	PBANKA_1138200.1-p1	PCHAS_1137700.1-p1	PCYB_111840-t26_1-p1	PF3D7_1362200.1-p1	PGAL8A_00168600.1-p1	PKNH_1109100.1-p1	PRCDC_1361100.1-p1	PRELSG_1108400.1-p1	PVP01_1109800.1-p1	PmUG01_11023900.1-p1	PocGH01_11018400.1-p1	SBT77535.1
transmembrane and coiled-coil domain-containing protein 1, putative	HEP_00278000	PBANKA_1138300.1-p1	PCHAS_1137800.1-p1	PCYB_111830-t26_1-p1	PF3D7_1362300.1-p1	PGAL8A_00168700.1-p1	PKNH_1109000.1-p1	PRCDC_1361200.1-p1	PRELSG_1108300.1-p1	PVP01_1109700.1-p1	PmUG01_11023800.1-p1	PocGH01_11018300.1-p1	SBT77534.1
conserved protein, unknown function	HEP_00278100	PBANKA_0821300.1-p1	PCHAS_0821600.1-p1	PCYB_072790-t26_1-p1	PF3D7_0920400.1-p1	PGAL8A_00433200.1-p1	PKNH_0718400.1-p1	PRCDC_0918400.1-p1	PRELSG_0717900.1-p1	PVP01_0718800.1-p1	PmUG01_07031900.1-p1	PocGH01_07027800.1-p1	SBT76398.1
ADP-ribosylation factor, putative	HEP_00278200	PBANKA_0821400.1-p1	PCHAS_0821700.1-p1	PCYB_072800-t26_1-p1	PF3D7_0920500.1-p1	PGAL8A_00433300.1-p1	PKNH_0718500.1-p1	PRCDC_0918500.1-p1	PRELSG_0718000.1-p1	PVP01_0718900.1-p1	PmUG01_07032000.1-p1	PocGH01_07027900.1-p1	SBT76399.1
conserved protein, unknown function	HEP_00278300	PBANKA_0821500.1-p1	PCHAS_0821800.1-p1	PCYB_072810-t26_1-p1	PF3D7_0920600.1-p1	PGAL8A_00433500.1-p1	PKNH_0718600.1-p1	PRCDC_0918600.1-p1	PRELSG_0718100.1-p1	PVP01_0719000.1-p1	PmUG01_07032100.1-p1	PocGH01_07028000.1-p1	SBT76400.1
conserved protein, unknown function	HEP_00278500	PBANKA_1452000.1-p1	PCHAS_1454300.1-p1	PCYB_146310-t26_1-p1	PF3D7_1237400.1-p1	PGAL8A_00459100.1-p1	PKNH_1457100.1-p1	PRCDC_1236600.1-p1	PRELSG_1453500.1-p1	PVP01_1455500.1-p1	PmUG01_14071600.1-p1	PocGH01_14063000.1-p1	SBT82704.1
conserved protein, unknown function	HEP_00278600	PBANKA_1451900.1-p1	PCHAS_1454200.1-p1	PCYB_146300-t26_1-p1	PF3D7_1237300.1-p1	PGAL8A_00459000.1-p1	PKNH_1457000.1-p1	PRCDC_1236500.1-p1	PRELSG_1453400.1-p1	PVP01_1455400.1-p1	PmUG01_14071500.1-p1	PocGH01_14062900.1-p1	SBT82703.1
conserved protein, unknown function	HEP_00278700	PBANKA_1451800.1-p1	PCHAS_1454100.1-p1	PCYB_146290-t26_1-p1	PF3D7_1237200.1-p1	PGAL8A_00458900.1-p1	PKNH_1456900.1-p1	PRCDC_1236400.1-p1	PRELSG_1453300.1-p1	PVP01_1455300.1-p1	PmUG01_14071400.1-p1	PocGH01_14062800.1-p1	SBT82702.1
conserved protein, unknown function	HEP_00279000	PBANKA_0202200.1-p1	PCHAS_0200600.1-p1	PCYB_021290-t26_1-p1	PF3D7_0111600.1-p1	PGAL8A_00107300.1-p1	PKNH_0202000.1-p1	PRCDC_0109300.1-p1	PRELSG_0205700.1-p1	PVP01_0203600.1-p1	PmUG01_02012500.1-p1	PocGH01_02010800.1-p1	SBT75261.1
UMP-CMP kinase, putative	HEP_00279100	PBANKA_0202300.1-p1	PCHAS_0200700.1-p1	PCYB_021300-t26_1-p1	PF3D7_0111500.1-p1	PGAL8A_00107200.1-p1	PKNH_0202100.1-p1	PRCDC_0109200.1-p1	PRELSG_0205800.1-p1	PVP01_0203700.1-p1	PmUG01_02012600.1-p1	PocGH01_02010900.1-p1	SBT75262.1
conserved protein, unknown function	HEP_00279200	PBANKA_0202400.1-p1	PCHAS_0200800.1-p1	PCYB_021310-t26_1-p1	PF3D7_0111400.1-p1	PGAL8A_00107100.1-p1	PKNH_0202200.1-p1	PRCDC_0109100.1-p1	PRELSG_0205900.1-p1	PVP01_0203800.1-p1	PmUG01_02012700.1-p1	PocGH01_02011000.1-p1	SBT75263.1
DNA/RNA-binding protein Alba 3	HEP_00279300	PBANKA_1204400.1-p1	PCHAS_1205100.1-p1	PCYB_081550-t26_1-p1	PF3D7_1006200.1-p1	PGAL8A_00449800.1-p1	PKNH_0805000.1-p1	PRCDC_1005600.1-p1	PRELSG_0804000.1-p1	PVP01_0805900.1-p1	PmUG01_08022000.1-p1	PocGH01_08014100.1-p1	SBT76618.1
diacylglycerol O-acyltransferase	HEP_00279400	PBANKA_1216200.1-p1	PCHAS_1216900.1-p1	PCYB_082750-t26_1-p1	PF3D7_0322300.1-p1	PGAL8A_00394000.1-p1	PKNH_0818500.1-p1	PRCDC_0321600.1-p1	PRELSG_0815700.1-p1	PVP01_0817900.1-p1	PmUG01_08033800.1-p1	PocGH01_08026200.1-p1	SBT76745.1
regulator of initiation factor 2 (eIF2)	HEP_00279500	PBANKA_1216100.1-p1	PCHAS_1216800.1-p1	PCYB_082740-t26_1-p1	PF3D7_0322400.1-p1	PGAL8A_00393900.1-p1	PKNH_0818400.1-p1	PRCDC_0321700.1-p1	PRELSG_0815600.1-p1	PVP01_0817800.1-p1	PmUG01_08033700.1-p1	PocGH01_08026100.1-p1	SBT76744.1
iron-sulfur assembly protein, putative	HEP_00279600	PBANKA_1216000.1-p1	PCHAS_1216700.1-p1	PCYB_082730-t26_1-p1	PF3D7_0322500.1-p1	PGAL8A_00393800.1-p1	PKNH_0818300.1-p1	PRCDC_0321800.1-p1	PRELSG_0815500.1-p1	PVP01_0817700.1-p1	PmUG01_08033600.1-p1	PocGH01_08026000.1-p1	SBT76743.1
mitochondrial chaperone BCS1, putative	HEP_00279700	PBANKA_0102000.1-p1	PCHAS_0102700.1-p1	PCYB_115320-t26_1-p1	PF3D7_0603200.1-p1	PGAL8A_00131700.1-p1	PKNH_1147500.1-p1	PRCDC_0601800.1-p1	PRELSG_1145100.1-p1	PVP01_1145700.1-p1	PmUG01_11059600.1-p1	PocGH01_11053400.1-p1	SBT77883.1
dihydroorotate dehydrogenase, putative	HEP_00279800	PBANKA_0102100.1-p1	PCHAS_0102800.1-p1	PCYB_115310-t26_1-p1	PF3D7_0603300.1-p1	PGAL8A_00131800.1-p1	PKNH_1147400.1-p1	PRCDC_0601900.1-p1	PRELSG_1145000.1-p1	PVP01_1145600.1-p1	PmUG01_11059500.1-p1	PocGH01_11053300.1-p1	SBT77882.1
trophozoite exported protein 1, putative	HEP_00279900	PBANKA_0102200.1-p1	PCHAS_0102900.1-p1	PCYB_115300-t26_1-p1	PF3D7_0603400.1-p1	PGAL8A_00131900.1-p1	PKNH_1147300.1-p1	PRCDC_0602000.1-p1	PRELSG_1144900.1-p1	PVP01_1145500.1-p1	PmUG01_11059400.1-p1	PocGH01_11053200.1-p1	SBT77881.1
DNA repair protein RAD51	HEP_00280000	PBANKA_0939500.1-p1	PCHAS_0904800.1-p1	PCYB_091440-t26_1-p1	PF3D7_1107400.1-p1	PGAL8A_00334700.1-p1	PKNH_0905000.1-p1	PRCDC_1105900.1-p1	PRELSG_0904600.1-p1	PVP01_0908200.1-p1	PmUG01_09017000.1-p1	PocGH01_09014100.1-p1	SBT76962.1
prefoldin, putative	HEP_00280100	PBANKA_0939400.1-p1	PCHAS_0904900.1-p1	PCYB_091450-t26_1-p1	PF3D7_1107500.1-p1	PGAL8A_00334800.1-p1	PKNH_0905100.1-p1	PRCDC_1106000.1-p1	PRELSG_0904700.1-p1	PVP01_0908300.1-p1	PmUG01_09017100.1-p1	PocGH01_09014200.1-p1	SBT76963.1
conserved protein, unknown function	HEP_00280200	PBANKA_0939300.1-p1	PCHAS_0905000.1-p1	PCYB_091460-t26_1-p1	PF3D7_1107600.1-p1	PGAL8A_00334900.1-p1	PKNH_0905200.1-p1	PRCDC_1106100.1-p1	PRELSG_0904800.1-p1	PVP01_0908400.1-p1	PmUG01_09017200.1-p1	PocGH01_09014300.1-p1	SBT76964.1
conserved protein, unknown function	HEP_00280300	PBANKA_1460100.1-p1	PCHAS_1462400.1-p1	PCYB_147160-t26_1-p1	PF3D7_1247100.1-p1	PGAL8A_00467800.1-p1	PKNH_1466800.1-p1	PRCDC_1246500.1-p1	PRELSG_1462200.1-p1	PVP01_1464200.1-p1	PmUG01_14080300.1-p1	PocGH01_14071700.1-p1	SBT82788.1
conserved protein, unknown function	HEP_00280400	PBANKA_1460200.1-p1	PCHAS_1462500.1-p1	PCYB_147170-t26_1-p1	PF3D7_1247200.1-p1	PGAL8A_00467900.1-p1	PKNH_1466900.1-p1	PRCDC_1246600.1-p1	PRELSG_1462300.1-p1	PVP01_1464300.1-p1	PmUG01_14080400.1-p1	PocGH01_14071800.1-p1	SBT82789.1
GPI mannosyltransferase 2, putative	HEP_00280500	PBANKA_1460300.1-p1	PCHAS_1462600.1-p1	PCYB_147180-t26_1-p1	PF3D7_1247300.1-p1	PGAL8A_00468000.1-p1	PKNH_1467000.1-p1	PRCDC_1246700.1-p1	PRELSG_1462400.1-p1	PVP01_1464400.1-p1	PmUG01_14080500.1-p1	PocGH01_14071900.1-p1	SBT82790.1
FK506-binding protein (FKBP)-type peptidyl-prolyl isomerase	HEP_00280600	PBANKA_1460400.1-p1	PCHAS_1462700.1-p1	PCYB_147190-t26_1-p1	PF3D7_1247400.1-p1	PGAL8A_00468100.1-p1	PKNH_1467100.1-p1	PRCDC_1246800.1-p1	PRELSG_1462500.1-p1	PVP01_1464500.1-p1	PmUG01_14080600.1-p1	PocGH01_14072000.1-p1	SBT82791.1
serine/threonine protein kinase, putative	HEP_00280700	PBANKA_1460500.1-p1	PCHAS_1462800.1-p1	PCYB_147200-t26_1-p1	PF3D7_1247500.1-p1	PGAL8A_00468200.1-p1	PKNH_1467200.1-p1	PRCDC_1246900.1-p1	PRELSG_1462600.1-p1	PVP01_1464600.1-p1	PmUG01_14080700.1-p1	PocGH01_14072100.1-p1	SBT82792.1
conserved protein, unknown function	HEP_00280900	PBANKA_0704800.1-p1	PCHAS_0933200.1-p1	PCYB_051540-t26_1-p1	PF3D7_0825800.1-p1	PGAL8A_00119000.1-p1	PKNH_1319800.1-p1	PRCDC_0825100.1-p1	PRELSG_1308100.1-p1	PVP01_0508500.1-p1	PmUG01_05020200.1-p1	PocGH01_05015100.1-p1	SBT75813.1
conserved protein, unknown function	HEP_00281000	PBANKA_0704900.1-p1	PCHAS_0933100.1-p1	PCYB_051550-t26_1-p1	PF3D7_0825700.1-p1	PGAL8A_00118900.1-p1	PKNH_1319700.1-p1	PRCDC_0825000.1-p1	PRELSG_1308000.1-p1	PVP01_0508600.1-p1	PmUG01_05020300.1-p1	PocGH01_05015200.1-p1	SBT75814.1
cytochrome c oxidase assembly protein, putative	HEP_00281100	PBANKA_0705000.1-p1	PCHAS_0933000.1-p1	PCYB_051560-t26_1-p1	PF3D7_0825600.1-p1	PGAL8A_00118800.1-p1	PKNH_1319600.1-p1	PRCDC_0824900.1-p1	PRELSG_1307900.1-p1	PVP01_0508700.1-p1	PmUG01_05020400.1-p1	PocGH01_05015300.1-p1	SBT75815.1
protein KRI1, putative	HEP_00281200	PBANKA_0705100.1-p1	PCHAS_0932900.1-p1	PCYB_051570-t26_1-p1	PF3D7_0825500.1-p1	PGAL8A_00118700.1-p1	PKNH_1319500.1-p1	PRCDC_0824800.1-p1	PRELSG_1307800.1-p1	PVP01_0508800.1-p1	PmUG01_05020500.1-p1	PocGH01_05015400.1-p1	SBT75816.1
ATP synthase-associated protein, putative	HEP_00281300	PBANKA_0705200.1-p1	PCHAS_0714500.1-p1	PCYB_051580-t26_1-p1	PF3D7_0825400.1-p1	PGAL8A_00118600.1-p1	PKNH_1319400.1-p1	PRCDC_0824700.1-p1	PRELSG_1307700.1-p1	PVP01_0508900.1-p1	PmUG01_05020600.1-p1	PocGH01_05015500.1-p1	SBT75817.1
conserved protein, unknown function	HEP_00281500	PBANKA_1329900.1-p1	PCHAS_1334500.1-p1	PCYB_124850-t26_1-p1	PF3D7_1466500.1-p1	PGAL8A_00225900.1-p1	PKNH_1215000.1-p1	PRCDC_1465700.1-p1	PRELSG_1214300.1-p1	PVP01_1240300.1-p1	PmUG01_12050400.1-p1	PocGH01_12048300.1-p1	SBT78277.1
conserved protein, unknown function	HEP_00281600	PBANKA_1330000.1-p1	PCHAS_1334600.1-p1	PCYB_124840-t26_1-p1	PF3D7_1466600.1-p1	PGAL8A_00226000.1-p1	PKNH_1214900.1-p1	PRCDC_1465800.1-p1	PRELSG_1214200.1-p1	PVP01_1240200.1-p1	PmUG01_12050300.1-p1	PocGH01_12048200.1-p1	SBT78276.1
large ribosomal subunit assembling protein, putative	HEP_00281700	PBANKA_1330100.1-p1	PCHAS_1334700.1-p1	PCYB_124830-t26_1-p1	PF3D7_1466700.1-p1	PGAL8A_00226100.1-p1	PKNH_1214800.1-p1	PRCDC_1465900.1-p1	PRELSG_1214100.1-p1	PVP01_1240100.1-p1	PmUG01_12050200.1-p1	PocGH01_12048100.1-p1	SBT78275.1
conserved protein, unknown function	HEP_00281800	PBANKA_1330200.1-p1	PCHAS_1334800.1-p1	PCYB_124820-t26_1-p1	PF3D7_1466800.1-p1	PGAL8A_00226200.1-p1	PKNH_1214700.1-p1	PRCDC_1466000.1-p1	PRELSG_1214000.1-p1	PVP01_1240000.1-p1	PmUG01_12050100.1-p1	PocGH01_12048000.1-p1	SBT78274.1
conserved protein, unknown function	HEP_00281900	PBANKA_1109100.1-p1	PCHAS_1108800.1-p1	PCYB_103210-t26_1-p1	PF3D7_0509500.1-p1	PGAL8A_00030600.1-p1	PKNH_1024100.1-p1	PRCDC_0508700.1-p1	PRELSG_1023000.1-p1	PVP01_1024500.1-p1	PmUG01_06015400.1-p1	PocGH01_10032000.1-p1	SBT74610.1
asparagine--tRNA ligase	HEP_00282000	PBANKA_1109200.1-p1	PCHAS_1108900.1-p1	PCYB_103200-t26_1-p1	PF3D7_0509600.1-p1	PGAL8A_00030700.1-p1	PKNH_1024000.1-p1	PRCDC_0508800.1-p1	PRELSG_1022900.1-p1	PVP01_1024400.1-p1	PmUG01_06015300.1-p1	PocGH01_10031900.1-p1	SBT73508.1
conserved protein, unknown function	HEP_00282100	PBANKA_1109300.1-p1	PCHAS_1109000.1-p1	PCYB_103190-t26_1-p1	PF3D7_0509700.1-p1	PGAL8A_00030800.1-p1	PKNH_1023900.1-p1	PRCDC_0508900.1-p1	PRELSG_1022800.1-p1	PVP01_1024300.1-p1	PmUG01_06015200.1-p1	PocGH01_10031800.1-p1	SBT73507.1
RNA polymerase I, putative	HEP_00282200	PBANKA_1109000.1-p1	PCHAS_1108700.1-p1	PCYB_103220-t26_1-p1	PF3D7_0509400.1-p1	PGAL8A_00030500.1-p1	PKNH_1024200.1-p1	PRCDC_0508600.1-p1	PRELSG_1023100.1-p1	PVP01_1024600.1-p1	PmUG01_06015500.1-p1	PocGH01_10032100.1-p1	SBT74611.1
LETM1-like protein, putative	HEP_00282300	PBANKA_0719400.1-p1	PCHAS_0728400.1-p1	PCYB_053160-t26_1-p1	PF3D7_0417300.1-p1	PGAL8A_00090800.1-p1	PKNH_0509700.1-p1	PRCDC_0414800.1-p1	PRELSG_0512600.1-p1	PVP01_0526700.1-p1	PmUG01_05034800.1-p1	PocGH01_05028500.1-p1	SBT75944.1
bifunctional dihydrofolate reductase-thymidylate synthase	HEP_00282400	PBANKA_0719300.1-p1	PCHAS_0728300.1-p1	PCYB_053150-t26_1-p1	PF3D7_0417200.1-p1	PGAL8A_00090700.1-p1	PKNH_0509600.1-p1	PRCDC_0414700.1-p1	PRELSG_0512500.1-p1	PVP01_0526600.1-p1	PmUG01_05034700.1-p1	PocGH01_05028400.1-p1	SBT75943.1
subtilisin-like protease 3	HEP_00282600	PBANKA_1106800.1-p1	PCHAS_1106500.1-p1	PCYB_103440-t26_1-p1	PF3D7_0507200.1-p1	PGAL8A_00028300.1-p1	PKNH_1026400.1-p1	PRCDC_0506400.1-p1	PRELSG_1025300.1-p1	PVP01_1026800.1-p1	PmUG01_06017700.1-p1	PocGH01_10034300.1-p1	SBT73861.1
transcription factor 25, putative	HEP_00282700	PBANKA_1106400.1-p1	PCHAS_1106100.1-p1	PCYB_103480-t26_1-p1	PF3D7_0506800.1-p1	PGAL8A_00027900.1-p1	PKNH_1026800.1-p1	PRCDC_0506000.1-p1	PRELSG_1025700.1-p1	PVP01_1027200.1-p1	PmUG01_06018100.1-p1	PocGH01_10034700.1-p1	SBT72997.1
rhomboid protease ROM4	HEP_00282800	PBANKA_1106500.1-p1	PCHAS_1106200.1-p1	PCYB_103470-t26_1-p1	PF3D7_0506900.1-p1	PGAL8A_00028000.1-p1	PKNH_1026700.1-p1	PRCDC_0506100.1-p1	PRELSG_1025600.1-p1	PVP01_1027100.1-p1	PmUG01_06018000.1-p1	PocGH01_10034600.1-p1	SBT72998.1
conserved protein, unknown function	HEP_00282900	PBANKA_1106900.1-p1	PCHAS_1106600.1-p1	PCYB_103430-t26_1-p1	PF3D7_0507300.1-p1	PGAL8A_00028400.1-p1	PKNH_1026300.1-p1	PRCDC_0506500.1-p1	PRELSG_1025200.1-p1	PVP01_1026700.1-p1	PmUG01_06017600.1-p1	PocGH01_10034200.1-p1	SBT73860.1
plasmepsin IX	HEP_00283100	PBANKA_1014500.1-p1	PCHAS_1015300.1-p1	PCYB_132850-t26_1-p1	PF3D7_1430200.1-p1	PGAL8A_00301800.1-p1	PKNH_1328500.1-p1	PRCDC_1429500.1-p1	PRELSG_1320900.1-p1	PVP01_1319200.1-p1	PmUG01_13029900.1-p1	PocGH01_13030000.1-p1	SBT78783.1
peptide chain release factor 1, putative	HEP_00283300	PBANKA_1016100.1-p1	PCHAS_1016900.1-p1	PCYB_133010-t26_1-p1	PF3D7_1428600.1-p1	PGAL8A_00300100.1-p1	PKNH_1330100.1-p1	PRCDC_1427900.1-p1	PRELSG_1322500.1-p1	PVP01_1320800.1-p1	PmUG01_13031500.1-p1	PocGH01_13031600.1-p1	SBT78799.1
conserved protein, unknown function	HEP_00283400	PBANKA_1016000.1-p1	PCHAS_1016800.1-p1	PCYB_133000-t26_1-p1	PF3D7_1428700.1-p1	PGAL8A_00300200.1-p1	PKNH_1330000.1-p1	PRCDC_1428000.1-p1	PRELSG_1322400.1-p1	PVP01_1320700.1-p1	PmUG01_13031400.1-p1	PocGH01_13031500.1-p1	SBT78798.1
conserved protein, unknown function	HEP_00283800	PBANKA_0509600.1-p1	PCHAS_0509700.1-p1	PCYB_061970-t26_1-p1	PF3D7_1025400.1-p1	PGAL8A_00484700.1-p1	PKNH_0609900.1-p1	PRCDC_1024800.1-p1	PRELSG_0609100.1-p1	PVP01_0610600.1-p1	PmUG01_10036700.1-p1	PocGH01_06018500.1-p1	SBT76086.1
conserved protein, unknown function	HEP_00283900	PBANKA_0509500.1-p1	PCHAS_0509600.1-p1	PCYB_061960-t26_1-p1	PF3D7_1025300.1-p1	PGAL8A_00484600.1-p1	PKNH_0609800.1-p1	PRCDC_1024700.1-p1	PRELSG_0609000.1-p1	PVP01_0610500.1-p1	PmUG01_10036600.1-p1	PocGH01_06018400.1-p1	SBT76085.1
signal recognition particle receptor alpha subunit, putative	HEP_00284000	PBANKA_1142500.1-p1	PCHAS_1142000.1-p1	PCYB_111390-t26_1-p1	PF3D7_1366600.1-p1	PGAL8A_00173100.1-p1	PKNH_1104700.1-p1	PRCDC_1365500.1-p1	PRELSG_1103900.1-p1	PVP01_1105400.1-p1	PmUG01_11019600.1-p1	PocGH01_11014000.1-p1	SBT77491.1
phosphatidylserine synthase, putative	HEP_00284200	PBANKA_1142700.1-p1	PCHAS_1142200.1-p1	PCYB_111370-t26_1-p1	PF3D7_1366800.1-p1	PGAL8A_00173300.1-p1	PKNH_1104500.1-p1	PRCDC_1365700.1-p1	PRELSG_1103700.1-p1	PVP01_1105200.1-p1	PmUG01_11019400.1-p1	PocGH01_11013800.1-p1	SBT77489.1
hypothetical protein	HEP_00284300	PBANKA_1142800.1-p1	PCHAS_1142300.1-p1	PCYB_111360-t26_1-p1	PF3D7_1366900.1-p1	PGAL8A_00173400.1-p1	PKNH_1104400.1-p1	PRCDC_1365800.1-p1	PRELSG_1103600.1-p1	PVP01_1105100.1-p1	PmUG01_11019300.1-p1	PocGH01_11013700.1-p1	SBT77487.1
zinc finger protein, putative	HEP_00284400	PBANKA_1331700.1-p1	PCHAS_1336300.1-p1	PCYB_124660-t26_1-p1	PF3D7_1468400.1-p1	PGAL8A_00227800.1-p1	PKNH_1212800.1-p1	PRCDC_1467600.1-p1	PRELSG_1212400.1-p1	PVP01_1238400.1-p1	PmUG01_12048500.1-p1	PocGH01_12046400.1-p1	SBT78258.1
derlin-1	HEP_00284500	PBANKA_1331800.1-p1	PCHAS_1336400.1-p1	PCYB_124650-t26_1-p1	PF3D7_1468500.1-p1	PGAL8A_00227900.1-p1	PKNH_1212700.1-p1	PRCDC_1467700.1-p1	PRELSG_1212300.1-p1	PVP01_1238300.1-p1	PmUG01_12048400.1-p1	PocGH01_12046300.1-p1	SBT78257.1
conserved protein, unknown function	HEP_00284600	PBANKA_1332100.1-p1	PCHAS_1336700.1-p1	PCYB_124610-t26_1-p1	PF3D7_1468900.1-p1	PGAL8A_00228300.1-p1	PKNH_1212300.1-p1	PRCDC_1468100.1-p1	PRELSG_1211900.1-p1	PVP01_1237900.1-p1	PmUG01_12048000.1-p1	PocGH01_12045900.1-p1	SBT78253.1
splicing factor U2AF large subunit, putative	HEP_00284700	PBANKA_1332000.1-p1	PCHAS_1336600.1-p1	PCYB_124620-t26_1-p1	PF3D7_1468800.1-p1	PGAL8A_00228200.1-p1	PKNH_1212400.1-p1	PRCDC_1468000.1-p1	PRELSG_1212000.1-p1	PVP01_1238000.1-p1	PmUG01_12048100.1-p1	PocGH01_12046000.1-p1	SBT78254.1
conserved protein, unknown function	HEP_00284900	PBANKA_1336800.1-p1	PCHAS_1341400.1-p1	PCYB_124140-t26_1-p1	PF3D7_1473600.1-p1	PGAL8A_00233200.1-p1	PKNH_1207400.1-p1	PRCDC_1472800.1-p1	PRELSG_1207000.1-p1	PVP01_1233200.1-p1	PmUG01_12043300.1-p1	PocGH01_12041200.1-p1	SBT78209.1
conserved protein, unknown function	HEP_00285000	PBANKA_1336700.1-p1	PCHAS_1341300.1-p1	PCYB_124150-t26_1-p1	PF3D7_1473500.1-p1	PGAL8A_00233100.1-p1	PKNH_1207500.1-p1	PRCDC_1472700.1-p1	PRELSG_1207100.1-p1	PVP01_1233300.1-p1	PmUG01_12043400.1-p1	PocGH01_12041300.1-p1	SBT78210.1
conserved protein, unknown function	HEP_00285100	PBANKA_1336600.1-p1	PCHAS_1341200.1-p1	PCYB_124160-t26_1-p1	PF3D7_1473400.1-p1	PGAL8A_00233000.1-p1	PKNH_1207600.1-p1	PRCDC_1472600.1-p1	PRELSG_1207200.1-p1	PVP01_1233400.1-p1	PmUG01_12043500.1-p1	PocGH01_12041400.1-p1	SBT78211.1
conserved protein, unknown function	HEP_00285300	PBANKA_1109500.1-p1	PCHAS_1109200.1-p1	PCYB_103170-t26_1-p1	PF3D7_0509900.1-p1	PGAL8A_00031000.1-p1	PKNH_1023700.1-p1	PRCDC_0509100.1-p1	PRELSG_1022600.1-p1	PVP01_1024100.1-p1	PmUG01_06015000.1-p1	PocGH01_10031600.1-p1	SBT73505.1
conserved protein, unknown function	HEP_00285600	PBANKA_0310800.1-p1	PCHAS_0312900.1-p1	PCYB_041630-t26_1-p1	PF3D7_0213900.1-p1	PGAL8A_00404600.1-p1	PKNH_0406900.1-p1	PRCDC_0212800.1-p1	PRELSG_0406100.1-p1	PVP01_0411000.1-p1	PmUG01_04018400.1-p1	PocGH01_04016200.1-p1	SBT75654.1
conserved protein, unknown function	HEP_00285700	PBANKA_0310600.1-p1	PCHAS_0312700.1-p1	PCYB_041650-t26_1-p1	PF3D7_0213700.1-p1	PGAL8A_00404400.1-p1	PKNH_0407300.1-p1	PRCDC_0212600.1-p1	PRELSG_0406300.1-p1	PVP01_0411200.1-p1	PmUG01_04018600.1-p1	PocGH01_04016400.1-p1	SBT75656.1
conserved membrane protein, unknown function	HEP_00285800	PBANKA_1136100.1-p1	PCHAS_1135600.1-p1	PCYB_112070-t26_1-p1	PF3D7_1359900.1-p1	PGAL8A_00166400.1-p1	PKNH_1111400.1-p1	PRCDC_1358800.1-p1	PRELSG_1110700.1-p1	PVP01_1112000.1-p1	PmUG01_11026100.1-p1	PocGH01_11020600.1-p1	SBT77557.1
conserved protein, unknown function	HEP_00285900	PBANKA_1232000.1-p1	PCHAS_1232600.1-p1	PCYB_102460-t26_1-p1	PF3D7_0517200.1-p1	PGAL8A_00038700.1-p1	PKNH_1016100.1-p1	PRCDC_0516300.1-p1	PRELSG_1014700.1-p1	PVP01_1016800.1-p1	PmUG01_10027500.1-p1	PocGH01_10024400.1-p1	SBT74112.1
conserved protein, unknown function	HEP_00286000	PBANKA_1231900.1-p1	PCHAS_1232500.1-p1	PCYB_102470-t26_1-p1	PF3D7_0517100.1-p1	PGAL8A_00038600.1-p1	PKNH_1016200.1-p1	PRCDC_0516200.1-p1	PRELSG_1014800.1-p1	PVP01_1016900.1-p1	PmUG01_10027600.1-p1	PocGH01_10024500.1-p1	SBT74113.1
AP2 domain transcription factor, putative	HEP_00286100	PBANKA_1231600.1-p1	PCHAS_1232200.1-p1	PCYB_102500-t26_1-p1	PF3D7_0516800.1-p1	PGAL8A_00038300.1-p1	PKNH_1016500.1-p1	PRCDC_0515900.1-p1	PRELSG_1015100.1-p1	PVP01_1017200.1-p1	PmUG01_10027900.1-p1	PocGH01_10024800.1-p1	SBT73373.1
conserved protein, unknown function	HEP_00286200	PBANKA_0937500.1-p1	PCHAS_0906800.1-p1	PCYB_091640-t26_1-p1	PF3D7_1110100.1-p1	PGAL8A_00337100.1-p1	PKNH_0907400.1-p1	PRCDC_1108600.1-p1	PRELSG_0907100.1-p1	PVP01_0910900.1-p1	PmUG01_09019600.1-p1	PocGH01_09016400.1-p1	SBT76983.1
conserved protein, unknown function	HEP_00286300	PBANKA_0937600.1-p1	PCHAS_0906700.1-p1	PCYB_091630-t26_1-p1	PF3D7_1110000.1-p1	PGAL8A_00337000.1-p1	PKNH_0907300.1-p1	PRCDC_1108500.1-p1	PRELSG_0907000.1-p1	PVP01_0910800.1-p1	PmUG01_09019500.1-p1	PocGH01_09016300.1-p1	SBT76982.1
60S ribosomal protein L36	HEP_00286400	PBANKA_0937700.1-p1	PCHAS_0906600.1-p1	PCYB_091620-t26_1-p1	PF3D7_1109900.1-p1	PGAL8A_00336900.1-p1	PKNH_0907200.1-p1	PRCDC_1108400.1-p1	PRELSG_0906900.1-p1	PVP01_0910700.1-p1	PmUG01_09019400.1-p1	PocGH01_09016200.1-p1	SBT76981.1
isoleucine--tRNA ligase, putative	HEP_00286600	PBANKA_1347700.1-p1	PCHAS_1352300.1-p1	PCYB_122980-t26_1-p1	PF3D7_1332900.1-p1	PGAL8A_00245100.1-p1	PKNH_1267700.1-p1	PRCDC_1331900.1-p1	PRELSG_1264000.1-p1	PVP01_1221800.1-p1	PmUG01_12031700.1-p1	PocGH01_12030200.1-p1	SBT78102.1
translation initiation factor 6, putative	HEP_00286700	PBANKA_1347600.1-p1	PCHAS_1352200.1-p1	PCYB_122990-t26_1-p1	PF3D7_1332800.1-p1	PGAL8A_00245000.1-p1	PKNH_1267800.1-p1	PRCDC_1331800.1-p1	PRELSG_1264100.1-p1	PVP01_1221900.1-p1	PmUG01_12031800.1-p1	PocGH01_12030300.1-p1	SBT78103.1
ATP-dependent RNA helicase DBP8, putative	HEP_00286800	PBANKA_1347500.1-p1	PCHAS_1352100.1-p1	PCYB_123000-t26_1-p1	PF3D7_1332700.1-p1	PGAL8A_00244900.1-p1	PKNH_1267900.1-p1	PRCDC_1331700.1-p1	PRELSG_1264200.1-p1	PVP01_1222000.1-p1	PmUG01_12031900.1-p1	PocGH01_12030400.1-p1	SBT78104.1
mitochondrial inner membrane protein OXA1, putative	HEP_00287000	PBANKA_0702300.1-p1	PCHAS_0935700.1-p1	PCYB_051290-t26_1-p1	PF3D7_0828400.1-p1	PGAL8A_00121600.1-p1	PKNH_1322500.1-p1	PRCDC_0827700.1-p1	PRELSG_1310700.1-p1	PVP01_0506000.1-p1	PmUG01_05017600.1-p1	PocGH01_05012500.1-p1	SBT75787.1
conserved protein, unknown function	HEP_00287100	PBANKA_0702400.1-p1	PCHAS_0935600.1-p1	PCYB_051300-t26_1-p1	PF3D7_0828300.1-p1	PGAL8A_00121500.1-p1	PKNH_1322400.1-p1	PRCDC_0827600.1-p1	PRELSG_1310600.1-p1	PVP01_0506100.1-p1	PmUG01_05017700.1-p1	PocGH01_05012600.1-p1	SBT75788.1
40S ribosomal protein S6	HEP_00287400	PBANKA_1355100.1-p1	PCHAS_1359700.1-p1	PCYB_122160-t26_1-p1	PF3D7_1342000.1-p1	PGAL8A_00253100.1-p1	PKNH_1259400.1-p1	PRCDC_1341000.1-p1	PRELSG_1255900.1-p1	PVP01_1212800.1-p1	PmUG01_12022900.1-p1	PocGH01_12021100.1-p1	SBT78016.1
aconitate hydratase, putative	HEP_00287500	PBANKA_1355200.1-p1	PCHAS_1359800.1-p1	PCYB_122150-t26_1-p1	PF3D7_1342100.1-p1	PGAL8A_00253200.1-p1	PKNH_1259300.1-p1	PRCDC_1341100.1-p1	PRELSG_1255800.1-p1	PVP01_1212700.1-p1	PmUG01_12022800.1-p1	PocGH01_12021000.1-p1	SBT78015.1
conserved membrane protein, unknown function	HEP_00287600	PBANKA_1355300.1-p1	PCHAS_1359900.1-p1	PCYB_122140-t26_1-p1	PF3D7_1342200.1-p1	PGAL8A_00253300.1-p1	PKNH_1259200.1-p1	PRCDC_1341200.1-p1	PRELSG_1255700.1-p1	PVP01_1212600.1-p1	PmUG01_12022700.1-p1	PocGH01_12020900.1-p1	SBT78014.1
tetratricopeptide repeat family protein, putative	HEP_00287700	PBANKA_1355400.1-p1	PCHAS_1360000.1-p1	PCYB_122130-t26_1-p1	PF3D7_1342300.1-p1	PGAL8A_00253400.1-p1	PKNH_1259100.1-p1	PRCDC_1341300.1-p1	PRELSG_1255600.1-p1	PVP01_1212500.1-p1	PmUG01_12022600.1-p1	PocGH01_12020800.1-p1	SBT78013.1
conserved protein, unknown function	HEP_00287800	PBANKA_1116400.1-p1	PCHAS_1116000.1-p1	PCYB_114020-t26_1-p1	PF3D7_0616900.1-p1	PGAL8A_00145700.1-p1	PKNH_1133100.1-p1	PRCDC_0615600.1-p1	PRELSG_1131100.1-p1	PVP01_1132200.1-p1	PmUG01_11046300.1-p1	PocGH01_11040000.1-p1	SBT77750.1
mitochondrial import receptor subunit TOM40, putative	HEP_00287900	PBANKA_1116500.1-p1	PCHAS_1116100.1-p1	PCYB_114010-t26_1-p1	PF3D7_0617000.1-p1	PGAL8A_00145800.1-p1	PKNH_1133000.1-p1	PRCDC_0615700.1-p1	PRELSG_1131000.1-p1	PVP01_1132100.1-p1	PmUG01_11046200.1-p1	PocGH01_11039900.1-p1	SBT77749.1
methyltransferase, putative	HEP_00288000	PBANKA_0523300.1-p1	PCHAS_0523500.1-p1	PCYB_053630-t26_1-p1	PF3D7_0422900.1-p1	PGAL8A_00193100.1-p1	PKNH_0514800.1-p1	PRCDC_0420100.1-p1	PRELSG_0517400.1-p1	PVP01_0531400.1-p1	PmUG01_05039500.1-p1	PocGH01_05033200.1-p1	SBT75989.1
calcineurin subunit B, putative	HEP_00288200	PBANKA_1315400.1-p1	PCHAS_1318700.1-p1	PCYB_126340-t26_1-p1	PF3D7_1451700.1-p1	PGAL8A_00210900.1-p1	PKNH_1230400.1-p1	PRCDC_1451000.1-p1	PRELSG_1229300.1-p1	PVP01_1255300.1-p1	PmUG01_12065300.1-p1	PocGH01_12063200.1-p1	SBT78419.1
sortilin, putative	HEP_00288300	PBANKA_1315500.1-p1	PCHAS_1318800.1-p1	PCYB_126330-t26_1-p1	PF3D7_1451800.1-p1	PGAL8A_00211000.1-p1	PKNH_1230300.1-p1	PRCDC_1451100.1-p1	PRELSG_1229200.1-p1	PVP01_1255200.1-p1	PmUG01_12065200.1-p1	PocGH01_12063100.1-p1	SBT78418.1
ribosome biogenesis protein TSR1, putative	HEP_00288400	PBANKA_1315600.1-p1	PCHAS_1318900.1-p1	PCYB_126320-t26_1-p1	PF3D7_1451900.1-p1	PGAL8A_00211100.1-p1	PKNH_1230200.1-p1	PRCDC_1451200.1-p1	PRELSG_1229100.1-p1	PVP01_1255100.1-p1	PmUG01_12065100.1-p1	PocGH01_12063000.1-p1	SBT78417.1
conserved protein, unknown function	HEP_00288600	PBANKA_1138600.1-p1	PCHAS_1138100.1-p1	PCYB_111800-t26_1-p1	PF3D7_1362600.1-p1	PGAL8A_00169000.1-p1	PKNH_1108700.1-p1	PRCDC_1361500.1-p1	PRELSG_1108000.1-p1	PVP01_1109400.1-p1	PmUG01_11023500.1-p1	PocGH01_11018000.1-p1	SBT77531.1
exonuclease, putative	HEP_00288700	PBANKA_1138500.1-p1	PCHAS_1138000.1-p1	PCYB_111810-t26_1-p1	PF3D7_1362500.1-p1	PGAL8A_00168900.1-p1	PKNH_1108800.1-p1	PRCDC_1361400.1-p1	PRELSG_1108100.1-p1	PVP01_1109500.1-p1	PmUG01_11023600.1-p1	PocGH01_11018100.1-p1	SBT77532.1
microsomal signal peptidase protein, putative	HEP_00288900	PBANKA_1011300.1-p1	PCHAS_1012100.1-p1	PCYB_132530-t26_1-p1	PF3D7_1433600.1-p1	PGAL8A_00305100.1-p1	PKNH_0420200.1-p1	PRCDC_1432900.1-p1	PRELSG_1317500.1-p1	PVP01_1315900.1-p1	PmUG01_13026700.1-p1	PocGH01_13026700.1-p1	SBT78749.1
ER membrane protein complex subunit 4, putative	HEP_00289600	PBANKA_1009400.1-p1	PCHAS_1010300.1-p1	PCYB_132350-t26_1-p1	PF3D7_1435400.1-p1	PGAL8A_00306900.1-p1	PKNH_0422000.1-p1	PRCDC_1434700.1-p1	PRELSG_1315700.1-p1	PVP01_1314100.1-p1	PmUG01_13024900.1-p1	PocGH01_13024900.1-p1	SBT78731.1
NAD(P)H-dependent glutamate synthase, putative	HEP_00289700	PBANKA_1009500.1-p1	PCHAS_1010400.1-p1	PCYB_132360-t26_1-p1	PF3D7_1435300.1-p1	PGAL8A_00306800.1-p1	PKNH_0421900.1-p1	PRCDC_1434600.1-p1	PRELSG_1315800.1-p1	PVP01_1314200.1-p1	PmUG01_13025000.1-p1	PocGH01_13025000.1-p1	SBT78732.1
conserved protein, unknown function	HEP_00289800	PBANKA_0311200.1-p1	PCHAS_0313300.1-p1	PCYB_041580-t26_1-p1	PF3D7_0214400.1-p1	PGAL8A_00405100.1-p1	PKNH_0406400.1-p1	PRCDC_0213300.1-p1	PRELSG_0405600.1-p1	PVP01_0410500.1-p1	PmUG01_04017900.1-p1	PocGH01_04015700.1-p1	SBT75649.1
conserved protein, unknown function	HEP_00289900	PBANKA_0311300.1-p1	PCHAS_0313400.1-p1	PCYB_041570-t26_1-p1	PF3D7_0214500.1-p1	PGAL8A_00405200.1-p1	PKNH_0406300.1-p1	PRCDC_0213400.1-p1	PRELSG_0405500.1-p1	PVP01_0410400.1-p1	PmUG01_04017800.1-p1	PocGH01_04015600.1-p1	SBT75648.1
serine/threonine protein kinase, putative	HEP_00290000	PBANKA_0311400.1-p1	PCHAS_0313500.1-p1	PCYB_041560-t26_1-p1	PF3D7_0214600.1-p1	PGAL8A_00405300.1-p1	PKNH_0406200.1-p1	PRCDC_0213500.1-p1	PRELSG_0405400.1-p1	PVP01_0410300.1-p1	PmUG01_04017700.1-p1	PocGH01_04015500.1-p1	SBT75647.1
tripartite motif protein, putative	HEP_00290100	PBANKA_1406400.1-p1	PCHAS_1408300.1-p1	PCYB_141740-t26_1-p1	PF3D7_1307900.1-p1	PGAL8A_00504000.1-p1	PKNH_1408300.1-p1	PRCDC_1306900.1-p1	PRELSG_1405700.1-p1	PVP01_1408900.1-p1	PmUG01_14024600.1-p1	PocGH01_14016000.1-p1	SBT82245.1
conserved membrane protein, unknown function	HEP_00290300	PBANKA_1406500.1-p1	PCHAS_1408400.1-p1	PCYB_141750-t26_1-p1	PF3D7_1308000.1-p1	PGAL8A_00504100.1-p1	PKNH_1408400.1-p1	PRCDC_1307000.1-p1	PRELSG_1405800.1-p1	PVP01_1409000.1-p1	PmUG01_14024700.1-p1	PocGH01_14016100.1-p1	SBT82246.1
protein MAK16, putative	HEP_00290500	PBANKA_0301500.1-p1	PCHAS_0303700.1-p1	PCYB_042650-t26_1-p1	PF3D7_0203700.1-p1	PGAL8A_00020600.1-p1	PKNH_0417400.1-p1	PRCDC_0202800.1-p1	PRELSG_0418200.1-p1	PVP01_0421400.1-p1	PmUG01_04028700.1-p1	PocGH01_04026100.1-p1	SBT75749.1
conserved protein, unknown function	HEP_00290600	PBANKA_0301400.1-p1	PCHAS_0303600.1-p1	PCYB_042660-t26_1-p1	PF3D7_0203600.1-p1	PGAL8A_00020700.1-p1	PKNH_0417500.1-p1	PRCDC_0202700.1-p1	PRELSG_0418300.1-p1	PVP01_0421500.1-p1	PmUG01_04028800.1-p1	PocGH01_04026200.1-p1	SBT75750.1
acetyltransferase, GNAT family, putative	HEP_00290800	PBANKA_1338500.1-p1	PCHAS_1343100.1-p1	PCYB_123950-t26_1-p1	PF3D7_1323300.1-p1	PGAL8A_00235200.1-p1	PKNH_1205500.1-p1	PRCDC_1322300.1-p1	PRELSG_1205000.1-p1	PVP01_1231300.1-p1	PmUG01_12041400.1-p1	PocGH01_12039300.1-p1	SBT78189.1
V-type proton ATPase subunit G, putative	HEP_00290900	PBANKA_1338400.1-p1	PCHAS_1343000.1-p1	PCYB_123960-t26_1-p1	PF3D7_1323200.1-p1	PGAL8A_00235100.1-p1	PKNH_1205600.1-p1	PRCDC_1322200.1-p1	PRELSG_1205100.1-p1	PVP01_1231400.1-p1	PmUG01_12041500.1-p1	PocGH01_12039400.1-p1	SBT78190.1
60S ribosomal protein L6, putative	HEP_00291000	PBANKA_1338300.1-p1	PCHAS_1342900.1-p1	PCYB_123970-t26_1-p1	PF3D7_1323100.1-p1	PGAL8A_00235000.1-p1	PKNH_1205700.1-p1	PRCDC_1322100.1-p1	PRELSG_1205200.1-p1	PVP01_1231500.1-p1	PmUG01_12041600.1-p1	PocGH01_12039500.1-p1	SBT78191.1
beta-hydroxyacyl-ACP dehydratase	HEP_00291100	PBANKA_1338200.1-p1	PCHAS_1342800.1-p1	PCYB_123980-t26_1-p1	PF3D7_1323000.1-p1	PGAL8A_00234900.1-p1	PKNH_1205800.1-p1	PRCDC_1322000.1-p1	PRELSG_1205300.1-p1	PVP01_1231600.1-p1	PmUG01_12041700.1-p1	PocGH01_12039600.1-p1	SBT78192.1
conserved protein, unknown function	HEP_00291200	PBANKA_1338100.1-p1	PCHAS_1342700.1-p1	PCYB_123990-t26_1-p1	PF3D7_1322900.1-p1	PGAL8A_00234800.1-p1	PKNH_1205900.1-p1	PRCDC_1321900.1-p1	PRELSG_1205400.1-p1	PVP01_1231700.1-p1	PmUG01_12041800.1-p1	PocGH01_12039700.1-p1	SBT78193.1
histone acetyltransferase, putative	HEP_00291400	PBANKA_0718400.1-p1	PCHAS_0727500.1-p1	PCYB_053070-t26_1-p1	PF3D7_0416400.1-p1	PGAL8A_00089900.1-p1	PKNH_0508800.1-p1	PRCDC_0413900.1-p1	PRELSG_0511700.1-p1	PVP01_0525800.1-p1	PmUG01_05033900.1-p1	PocGH01_00017000.1-p1	SBT73516.1
pre-mRNA-processing factor 40, putative	HEP_00291600	PBANKA_1415000.1-p1	PCHAS_1416800.1-p1	PCYB_142580-t26_1-p1	PF3D7_1316500.1-p1	PGAL8A_00512800.1-p1	PKNH_1417200.1-p1	PRCDC_1315500.1-p1	PRELSG_1414400.1-p1	PVP01_1417400.1-p1	PmUG01_14033200.1-p1	PocGH01_14024600.1-p1	SBT82329.1
SAS6-like protein, putative	HEP_00291700	PBANKA_1414900.1-p1	PCHAS_1416700.1-p1	PCYB_142570-t26_1-p1	PF3D7_1316400.1-p1	PGAL8A_00512700.1-p1	PKNH_1417100.1-p1	PRCDC_1315400.1-p1	PRELSG_1414300.1-p1	PVP01_1417300.1-p1	PmUG01_14033100.1-p1	PocGH01_14024500.1-p1	SBT82328.1
ADP-ribosylation factor, putative	HEP_00291900	PBANKA_1414700.1-p1	PCHAS_1416500.1-p1	PCYB_142560-t26_1-p1	PF3D7_1316200.1-p1	PGAL8A_00512500.1-p1	PKNH_1416900.1-p1	PRCDC_1315200.1-p1	PRELSG_1414100.1-p1	PVP01_1417100.1-p1	PmUG01_14032900.1-p1	PocGH01_14024300.1-p1	SBT82326.1
serine/threonine protein kinase, putative	HEP_00292000	PBANKA_1133100.1-p1	PCHAS_1132600.1-p1	PCYB_112370-t26_1-p1	PF3D7_1356800.1-p1	PGAL8A_00163200.1-p1	PKNH_1114700.1-p1	PRCDC_1355700.1-p1	PRELSG_1113700.1-p1	PVP01_1115100.1-p1	PmUG01_11029200.1-p1	PocGH01_00015800.1-p1	SBT73168.1
adenylyl cyclase beta	HEP_00292100	PBANKA_1227600.1-p1	PCHAS_1228300.1-p1	PCYB_012440-t26_1-p1	PF3D7_0802600.1-p1	PGAL8A_00078800.1-p1	PKNH_0116300.1-p1	PRCDC_0802200.1-p1	PRELSG_0115300.1-p1	PVP01_0117600.1-p1	PmUG01_01029300.1-p1	PocGH01_01025200.1-p1	SBT75241.1
conserved protein, unknown function	HEP_00292300	PBANKA_1341700.1-p1	PCHAS_1346300.1-p1	PCYB_123610-t26_1-p1	PF3D7_1326500.1-p1	PGAL8A_00238700.1-p1	PKNH_1202100.1-p1	PRCDC_1325500.1-p1	PRELSG_1201500.1-p1	PVP01_1227900.1-p1	PmUG01_12038000.1-p1	PocGH01_12035900.1-p1	SBT78154.1
translation initiation factor eIF-2B subunit gamma, putative	HEP_00292400	PBANKA_1341600.1-p1	PCHAS_1346200.1-p1	PCYB_123620-t26_1-p1	PF3D7_1326400.1-p1	PGAL8A_00238600.1-p1	PKNH_1202200.1-p1	PRCDC_1325400.1-p1	PRELSG_1201600.1-p1	PVP01_1228000.1-p1	PmUG01_12038100.1-p1	PocGH01_12036000.1-p1	SBT78155.1
GTP-binding protein, putative	HEP_00292500	PBANKA_1322800.1-p1	PCHAS_1326100.1-p1	PCYB_125600-t26_1-p1	PF3D7_1459100.1-p1	PGAL8A_00218400.1-p1	PKNH_1222700.1-p1	PRCDC_1458400.1-p1	PRELSG_1221800.1-p1	PVP01_1247800.1-p1	PmUG01_12057800.1-p1	PocGH01_12055700.1-p1	SBT78344.1
DEAD/DEAH box helicase/Helicase conserved C-terminal domain containing protein, putative	HEP_00292600	PBANKA_1322700.1-p1	PCHAS_1326000.1-p1	PCYB_125610-t26_1-p1	PF3D7_1459000.1-p1	PGAL8A_00218300.1-p1	PKNH_1222800.1-p1	PRCDC_1458300.1-p1	PRELSG_1221900.1-p1	PVP01_1247900.1-p1	PmUG01_12057900.1-p1	PocGH01_12055800.1-p1	SBT78345.1
golgi apparatus membrane protein TVP23, putative	HEP_00292700	PBANKA_1322600.1-p1	PCHAS_1325900.1-p1	PCYB_125620-t26_1-p1	PF3D7_1458900.1-p1	PGAL8A_00218200.1-p1	PKNH_1222900.1-p1	PRCDC_1458200.1-p1	PRELSG_1222000.1-p1	PVP01_1248000.1-p1	PmUG01_12058000.1-p1	PocGH01_12055900.1-p1	SBT78346.1
DNA-directed RNA polymerase III subunit RPC5, putative	HEP_00292800	PBANKA_1322500.1-p1	PCHAS_1325800.1-p1	PCYB_125630-t26_1-p1	PF3D7_1458800.1-p1	PGAL8A_00218100.1-p1	PKNH_1223000.1-p1	PRCDC_1458100.1-p1	PRELSG_1222100.1-p1	PVP01_1248100.1-p1	PmUG01_12058100.1-p1	PocGH01_12056000.1-p1	SBT78347.1
conserved protein, unknown function	HEP_00293200	PBANKA_1142000.1-p1	PCHAS_1141500.1-p1	PCYB_111440-t26_1-p1	PF3D7_1366200.1-p1	PGAL8A_00172700.1-p1	PKNH_1105100.1-p1	PRCDC_1365100.1-p1	PRELSG_1104300.1-p1	PVP01_1105800.1-p1	PmUG01_11020000.1-p1	PocGH01_11014400.1-p1	SBT77495.1
conserved membrane protein, unknown function	HEP_00293500	PBANKA_1117200.1-p1	PCHAS_1116700.1-p1	PCYB_113950-t26_1-p1	PF3D7_0618000.1-p1	PGAL8A_00146400.1-p1	PKNH_1132400.1-p1	PRCDC_0616400.1-p1	PRELSG_1130400.1-p1	PVP01_1131500.1-p1	PmUG01_11045600.1-p1	PocGH01_11039300.1-p1	SBT77743.1
conserved protein, unknown function	HEP_00293600	PBANKA_1117300.1-p1	PCHAS_1116800.1-p1	PCYB_113940-t26_1-p1	PF3D7_0618100.1-p1	PGAL8A_00146500.1-p1	PKNH_1132300.1-p1	PRCDC_0616500.1-p1	PRELSG_1130300.1-p1	PVP01_1131400.1-p1	PmUG01_11045500.1-p1	PocGH01_11039200.1-p1	SBT77742.1
conserved protein, unknown function	HEP_00294000	PBANKA_0516400.1-p1	PCHAS_0516500.1-p1	PCYB_062690-t26_1-p1	PF3D7_1032600.1-p1	PGAL8A_00492000.1-p1	PKNH_0617400.1-p1	PRCDC_1031900.1-p1	PRELSG_0616300.1-p1	PVP01_0617700.1-p1	PmUG01_10043800.1-p1	PocGH01_06025700.1-p1	SBT76158.1
conserved protein, unknown function	HEP_00294100	PBANKA_0516500.1-p1	PCHAS_0516600.1-p1	PCYB_062700-t26_1-p1	PF3D7_1032700.1-p1	PGAL8A_00492100.1-p1	PKNH_0617500.1-p1	PRCDC_1032000.1-p1	PRELSG_0616400.1-p1	PVP01_0617800.1-p1	PmUG01_10043900.1-p1	PocGH01_06025800.1-p1	SBT76159.1
LisH domain-containing protein, putative	HEP_00294300	PBANKA_1401900.1-p1	PCHAS_1403800.1-p1	PCYB_141290-t26_1-p1	PF3D7_1303400.1-p1	PGAL8A_00499400.1-p1	PKNH_1403600.1-p1	PRCDC_1302400.1-p1	PRELSG_1401100.1-p1	PVP01_1404300.1-p1	PmUG01_14020000.1-p1	PocGH01_14011400.1-p1	SBT82200.1
sodium/hydrogen exchanger, Na+, H+ antiporter	HEP_00294400	PBANKA_1402000.1-p1	PCHAS_1403900.1-p1	PCYB_141300-t26_1-p1	PF3D7_1303500.1-p1	PGAL8A_00499500.1-p1	PKNH_1403700.1-p1	PRCDC_1302500.1-p1	PRELSG_1401200.1-p1	PVP01_1404400.1-p1	PmUG01_14020100.1-p1	PocGH01_14011500.1-p1	SBT82201.1
ATP synthase (C/AC39) subunit, putative	HEP_00294600	PBANKA_1328100.1-p1	PCHAS_1332700.1-p1	PCYB_125030-t26_1-p1	PF3D7_1464700.1-p1	PGAL8A_00224100.1-p1	PKNH_1216800.1-p1	PRCDC_1463900.1-p1	PRELSG_1216100.1-p1	PVP01_1242100.1-p1	PmUG01_12052200.1-p1	PocGH01_12050100.1-p1	SBT78297.1
conserved protein, unknown function	HEP_00294700	PBANKA_1328200.1-p1	PCHAS_1332800.1-p1	PCYB_125020-t26_1-p1	PF3D7_1464800.1-p1	PGAL8A_00224200.1-p1	PKNH_1216700.1-p1	PRCDC_1464000.1-p1	PRELSG_1216000.1-p1	PVP01_1242000.1-p1	PmUG01_12052100.1-p1	PocGH01_12050000.1-p1	SBT78296.1
40S ribosomal protein S21	HEP_00294800	PBANKA_0905000.1-p1	PCHAS_0706200.1-p1	PCYB_094960-t26_1-p1	PF3D7_1144000.1-p1	PGAL8A_00371500.1-p1	PKNH_0941900.1-p1	PRCDC_1142400.1-p1	PRELSG_0941400.1-p1	PVP01_0944700.1-p1	PmUG01_09053100.1-p1	PocGH01_09050100.1-p1	SBT77317.1
carbohydrate kinase, putative	HEP_00294900	PBANKA_0905100.1-p1	PCHAS_0706300.1-p1	PCYB_094950-t26_1-p1	PF3D7_1143900.1-p1	PGAL8A_00371400.1-p1	PKNH_0941800.1-p1	PRCDC_1142300.1-p1	PRELSG_0941300.1-p1	PVP01_0944600.1-p1	PmUG01_09053000.1-p1	PocGH01_09050000.1-p1	SBT77316.1
AP2 domain transcription factor, putative	HEP_00295100	PBANKA_0905900.1-p1	PCHAS_0707100.1-p1	PCYB_094870-t26_1-p1	PF3D7_1143100.1-p1	PGAL8A_00370600.1-p1	PKNH_0941000.1-p1	PRCDC_1141500.1-p1	PRELSG_0940500.1-p1	PVP01_0943800.1-p1	PmUG01_09052200.1-p1	PocGH01_09049300.1-p1	SBT77308.1
conserved protein, unknown function	HEP_00295200	PBANKA_0905200.1-p1	PCHAS_0706400.1-p1	PCYB_094940-t26_1-p1	PF3D7_1143800.1-p1	PGAL8A_00371300.1-p1	PKNH_0941700.1-p1	PRCDC_1142200.1-p1	PRELSG_0941200.1-p1	PVP01_0944500.1-p1	PmUG01_09052900.1-p1	PocGH01_09049900.1-p1	SBT77315.1
inner membrane complex sub-compartment protein 1	HEP_00295400	PBANKA_1209400.1-p1	PCHAS_1210100.1-p1	PCYB_082080-t26_1-p1	PF3D7_1011000.1-p1	PGAL8A_00387300.1-p1	PKNH_0810800.1-p1	PRCDC_1010400.1-p1	PRELSG_0808900.1-p1	PVP01_0811100.1-p1	PmUG01_08027000.1-p1	PocGH01_08019300.1-p1	SBT76678.1
conserved protein, unknown function	HEP_00295500	PBANKA_1209300.1-p1	PCHAS_1210000.1-p1	PCYB_082070-t26_1-p1	PF3D7_1010900.1-p1	PGAL8A_00387200.1-p1	PKNH_0810700.1-p1	PRCDC_1010300.1-p1	PRELSG_0808800.1-p1	PVP01_0811000.1-p1	PmUG01_08026900.1-p1	PocGH01_08019200.1-p1	SBT76677.1
50S ribosomal protein L22, mitochondrial, putative	HEP_00295600	PBANKA_1209200.1-p1	PCHAS_1209900.1-p1	PCYB_082060-t26_1-p1	PF3D7_1010800.1-p1	PGAL8A_00387100.1-p1	PKNH_0810600.1-p1	PRCDC_1010200.1-p1	PRELSG_0808700.1-p1	PVP01_0810900.1-p1	PmUG01_08026800.1-p1	PocGH01_08019100.1-p1	SBT76676.1
dolichyl-phosphate-mannose protein mannosyltransferase, putative	HEP_00295700	PBANKA_1209100.1-p1	PCHAS_1209800.1-p1	PCYB_082050-t26_1-p1	PF3D7_1010700.1-p1	PGAL8A_00387000.1-p1	PKNH_0810500.1-p1	PRCDC_1010100.1-p1	PRELSG_0808600.1-p1	PVP01_0810800.1-p1	PmUG01_08026700.1-p1	PocGH01_08019000.1-p1	SBT76675.1
ubiquinol-cytochrome c reductase iron-sulfur subunit, putative	HEP_00295800	PBANKA_1303300.1-p1	PCHAS_1306500.1-p1	PCYB_127570-t26_1-p1	PF3D7_1439400.1-p1	PGAL8A_00198600.1-p1	PKNH_1242900.1-p1	PRCDC_1438700.1-p1	PRELSG_1241600.1-p1	PVP01_1267600.1-p1	PmUG01_12077600.1-p1	PocGH01_12075400.1-p1	SBT78522.1
Sad1/UNC domain-containing protein, putative	HEP_00295900	PBANKA_1303200.1-p1	PCHAS_1306400.1-p1	PCYB_127580-t26_1-p1	PF3D7_1439300.1-p1	PGAL8A_00198500.1-p1	PKNH_1243000.1-p1	PRCDC_1438600.1-p1	PRELSG_1241700.1-p1	PVP01_1267700.1-p1	PmUG01_12077700.1-p1	PocGH01_12075500.1-p1	SBT78523.1
AP2 domain transcription factor, putative	HEP_00296100	PBANKA_1205900.1-p1	PCHAS_1206600.1-p1	PCYB_081700-t26_1-p1	PF3D7_1007700.1-p1	PGAL8A_00383800.1-p1	PKNH_0806500.1-p1	PRCDC_1007100.1-p1	PRELSG_0805400.1-p1	PVP01_0807400.1-p1	PmUG01_08023500.1-p1	PocGH01_08015600.1-p1	SBT76633.1
transmembrane protein 147, putative	HEP_00296200	PBANKA_1205200.1-p1	PCHAS_1205900.1-p1	PCYB_081630-t26_1-p1	PF3D7_1007000.1-p1	PGAL8A_00383100.1-p1	PKNH_0805800.1-p1	PRCDC_1006400.1-p1	PRELSG_0804700.1-p1	PVP01_0806700.1-p1	PmUG01_08022800.1-p1	PocGH01_08014900.1-p1	SBT76626.1
conserved protein, unknown function	HEP_00296300	PBANKA_1205300.1-p1	PCHAS_1206000.1-p1	PCYB_081640-t26_1-p1	PF3D7_1007100.1-p1	PGAL8A_00383200.1-p1	PKNH_0805900.1-p1	PRCDC_1006500.1-p1	PRELSG_0804800.1-p1	PVP01_0806800.1-p1	PmUG01_08022900.1-p1	PocGH01_08015000.1-p1	SBT76627.1
rhoGAP GTPase, putative	HEP_00296400	PBANKA_1205400.1-p1	PCHAS_1206100.1-p1	PCYB_081650-t26_1-p1	PF3D7_1007200.1-p1	PGAL8A_00383300.1-p1	PKNH_0806000.1-p1	PRCDC_1006600.1-p1	PRELSG_0804900.1-p1	PVP01_0806900.1-p1	PmUG01_08023000.1-p1	PocGH01_08015100.1-p1	SBT76628.1
TATA-box-binding protein	HEP_00297200	PBANKA_1105800.1-p1	PCHAS_1105500.1-p1	PCYB_103540-t26_1-p1	PF3D7_0506200.1-p1	PGAL8A_00027300.1-p1	PKNH_1027400.1-p1	PRCDC_0505400.1-p1	PRELSG_1026300.1-p1	PVP01_1027800.1-p1	PmUG01_06018700.1-p1	PocGH01_10035300.1-p1	SBT72991.1
60S ribosomal subunit protein L24-2, putative	HEP_00297300	PBANKA_1105700.1-p1	PCHAS_1105400.1-p1	PCYB_103550-t26_1-p1	PF3D7_0506100.1-p1	PGAL8A_00027200.1-p1	PKNH_1027500.1-p1	PRCDC_0505300.1-p1	PRELSG_1026400.1-p1	PVP01_1027900.1-p1	PmUG01_06018800.1-p1	PocGH01_10035400.1-p1	SBT72990.1
conserved protein, unknown function	HEP_00297400	PBANKA_1105600.1-p1	PCHAS_1105300.1-p1	PCYB_103560-t26_1-p1	PF3D7_0506000.1-p1	PGAL8A_00027100.1-p1	PKNH_1027600.1-p1	PRCDC_0505200.1-p1	PRELSG_1026500.1-p1	PVP01_1028000.1-p1	PmUG01_06018900.1-p1	PocGH01_10035500.1-p1	SBT72989.1
conserved protein, unknown function	HEP_00297900	PBANKA_0710400.1-p1	PCHAS_0719500.1-p1	PCYB_052080-t26_1-p1	PF3D7_0820400.1-p1	PGAL8A_00113400.1-p1	PKNH_1314200.1-p1	PRCDC_0819700.1-p1	PRELSG_0503600.1-p1	PVP01_0513900.1-p1	PmUG01_05025700.1-p1	PocGH01_05020400.1-p1	SBT75864.1
conserved protein, unknown function	HEP_00298100	PBANKA_1238900.1-p1	PCHAS_1239300.1-p1	PCYB_101760-t26_1-p1	PF3D7_0524100.1-p1	PGAL8A_00071300.1-p1	PKNH_1008800.1-p1	PRCDC_0523200.1-p1	PRELSG_1007700.1-p1	PVP01_1009800.1-p1	PmUG01_10020500.1-p1	PocGH01_10017600.1-p1	SBT77428.1
conserved protein, unknown function	HEP_00298200	PBANKA_1239100.1-p1	PCHAS_1239500.1-p1	PCYB_101740-t26_1-p1	PF3D7_0524300.1-p1	PGAL8A_00071500.1-p1	PKNH_1008600.1-p1	PRCDC_0523400.1-p1	PRELSG_1007500.1-p1	PVP01_1009600.1-p1	PmUG01_10020300.1-p1	PocGH01_10017400.1-p1	SBT77426.1
ribosome-interacting GTPase 1, putative	HEP_00298300	PBANKA_1239200.1-p1	PCHAS_1239600.1-p1	PCYB_101730-t26_1-p1	PF3D7_0524400.1-p1	PGAL8A_00071600.1-p1	PKNH_1008500.1-p1	PRCDC_0523500.1-p1	PRELSG_1007400.1-p1	PVP01_1009500.1-p1	PmUG01_10020200.1-p1	PocGH01_10017300.1-p1	SBT77425.1
peptidyl-prolyl cis-trans isomerase	HEP_00298600	PBANKA_1109800.1-p1	PCHAS_1109500.1-p1	PCYB_103140-t26_1-p1	PF3D7_0510200.1-p1	PGAL8A_00031300.1-p1	PKNH_1023400.1-p1	PRCDC_0509400.1-p1	PRELSG_1022200.1-p1	PVP01_1023800.1-p1	PmUG01_06014700.1-p1	PocGH01_10031300.1-p1	SBT74100.1
stripes inner membrane complex protein, putative	HEP_00298700	PBANKA_1109900.1-p1	PCHAS_1109600.1-p1	PCYB_103130-t26_1-p1	PF3D7_0510300.1-p1	PGAL8A_00031400.1-p1	PKNH_1023300.1-p1	PRCDC_0509500.1-p1	PRELSG_1022100.1-p1	PVP01_1023700.1-p1	PmUG01_06014600.1-p1	PocGH01_10031200.1-p1	SBT74099.1
conserved protein, unknown function	HEP_00298800	PBANKA_1110000.1-p1	PCHAS_1109700.1-p1	PCYB_103120-t26_1-p1	PF3D7_0510400.1-p1	PGAL8A_00031600.1-p1	PKNH_1023200.1-p1	PRCDC_0509600.1-p1	PRELSG_1021900.1-p1	PVP01_1023600.1-p1	PmUG01_06014500.1-p1	PocGH01_10031100.1-p1	SBT73995.1
topoisomerase I	HEP_00298900	PBANKA_1110100.1-p1	PCHAS_1109800.1-p1	PCYB_103110-t26_1-p1	PF3D7_0510500.1-p1	PGAL8A_00031700.1-p1	PKNH_1023100.1-p1	PRCDC_0509700.1-p1	PRELSG_1021800.1-p1	PVP01_1023500.1-p1	PmUG01_06014400.1-p1	PocGH01_10031000.1-p1	SBT73996.1
conserved protein, unknown function	HEP_00299000	PBANKA_0615300.1-p1	PCHAS_0617000.1-p1	PCYB_032130-t26_1-p1	PF3D7_0717600.1-p1	PGAL8A_00064700.1-p1	PKNH_0312600.1-p1	PRCDC_0714900.1-p1	PRELSG_0311300.1-p1	PVP01_0313400.1-p1	PmUG01_03024100.1-p1	PocGH01_03021500.1-p1	SBT75511.1
calcium-dependent protein kinase 4	HEP_00299100	PBANKA_0615200.1-p1	PCHAS_0616900.1-p1	PCYB_032120-t26_1-p1	PF3D7_0717500.1-p1	PGAL8A_00064600.1-p1	PKNH_0312500.1-p1	PRCDC_0714800.1-p1	PRELSG_0311200.1-p1	PVP01_0313300.1-p1	PmUG01_03024000.1-p1	PocGH01_03021400.1-p1	SBT75510.1
large subunit rRNA methyltransferase, putative	HEP_00299300	PBANKA_1130900.1-p1	PCHAS_1130400.1-p1	PCYB_112600-t26_1-p1	PF3D7_1354300.1-p1	PGAL8A_00160700.1-p1	PKNH_1117500.1-p1	PRCDC_1353300.1-p1	PRELSG_1116100.1-p1	PVP01_1117500.1-p1	PmUG01_11031500.1-p1	PocGH01_11025200.1-p1	SBT77604.1
V-type proton ATPase 21 kDa proteolipid subunit, putative	HEP_00299400	PBANKA_1131000.1-p1	PCHAS_1130500.1-p1	PCYB_112590-t26_1-p1	PF3D7_1354400.1-p1	PGAL8A_00160800.1-p1	PKNH_1117400.1-p1	PRCDC_1353400.1-p1	PRELSG_1116000.1-p1	PVP01_1117400.1-p1	PmUG01_11031400.1-p1	PocGH01_11025100.1-p1	SBT77603.1
60S ribosomal protein L7-2, putative	HEP_00299600	PBANKA_1131200.1-p1	PCHAS_1130700.1-p1	PCYB_112570-t26_1-p1	PF3D7_1354600.1-p1	PGAL8A_00161000.1-p1	PKNH_1117200.1-p1	PRCDC_1353600.1-p1	PRELSG_1115800.1-p1	PVP01_1117200.1-p1	PmUG01_11031200.1-p1	PocGH01_11024900.1-p1	SBT77601.1
dynactin subunit 2, putative	HEP_00299800	PBANKA_1358900.1-p1	PCHAS_1363500.1-p1	PCYB_121770-t26_1-p1	PF3D7_1346000.1-p1	PGAL8A_00257100.1-p1	PKNH_1255300.1-p1	PRCDC_1345000.1-p1	PRELSG_1251900.1-p1	PVP01_1208800.1-p1	PmUG01_12018900.1-p1	PocGH01_12017100.1-p1	SBT77979.1
conserved protein, unknown function	HEP_00300100	PBANKA_1363600.1-p1	PCHAS_1368200.1-p1	PCYB_121290-t26_1-p1	PF3D7_1350800.1-p1	PGAL8A_00261900.1-p1	PKNH_1250100.1-p1	PRCDC_1349800.1-p1	PRELSG_1247000.1-p1	PVP01_1204000.1-p1	PmUG01_12014100.1-p1	PocGH01_12012400.1-p1	SBT77926.1
N6-adenine-specific methylase, putative	HEP_00300200	PBANKA_1363500.1-p1	PCHAS_1368100.1-p1	PCYB_121300-t26_1-p1	PF3D7_1350700.1-p1	PGAL8A_00261800.1-p1	PKNH_1250200.1-p1	PRCDC_1349700.1-p1	PRELSG_1247100.1-p1	PVP01_1204100.1-p1	PmUG01_12014200.1-p1	PocGH01_12012500.1-p1	SBT77927.1
conserved protein, unknown function	HEP_00300300	PBANKA_1363400.1-p1	PCHAS_1368000.1-p1	PCYB_121310-t26_1-p1	PF3D7_1350600.1-p1	PGAL8A_00261700.1-p1	PKNH_1250300.1-p1	PRCDC_1349600.1-p1	PRELSG_1247200.1-p1	PVP01_1204200.1-p1	PmUG01_12014300.1-p1	PocGH01_12012600.1-p1	SBT77928.1
translation initiation factor eIF-2B subunit beta, putative	HEP_00300500	PBANKA_1463500.1-p1	PCHAS_1465800.1-p1	PCYB_147500-t26_1-p1	PF3D7_1250600.1-p1	PGAL8A_00471500.1-p1	PKNH_1470600.1-p1	PRCDC_1250000.1-p1	PRELSG_1465900.1-p1	PVP01_1467700.1-p1	PmUG01_14083800.1-p1	PocGH01_14075100.1-p1	SBT82822.1
AP-3 complex subunit sigma, putative	HEP_00300600	PBANKA_1463400.1-p1	PCHAS_1465700.1-p1	PCYB_147490-t26_1-p1	PF3D7_1250500.1-p1	PGAL8A_00471400.1-p1	PKNH_1470500.1-p1	PRCDC_1249900.1-p1	PRELSG_1465800.1-p1	PVP01_1467600.1-p1	PmUG01_14083700.1-p1	PocGH01_14075000.1-p1	SBT82821.1
conserved protein, unknown function	HEP_00300700	PBANKA_1463300.1-p1	PCHAS_1465600.1-p1	PCYB_147480-t26_1-p1	PF3D7_1250400.1-p1	PGAL8A_00471300.1-p1	PKNH_1470400.1-p1	PRCDC_1249800.1-p1	PRELSG_1465700.1-p1	PVP01_1467500.1-p1	PmUG01_14083600.1-p1	PocGH01_14074900.1-p1	SBT82820.1
vacuolar protein sorting-associated protein 26, putative	HEP_00300800	PBANKA_1463200.1-p1	PCHAS_1465500.1-p1	PCYB_147470-t26_1-p1	PF3D7_1250300.1-p1	PGAL8A_00471200.1-p1	PKNH_1470300.1-p1	PRCDC_1249700.1-p1	PRELSG_1465600.1-p1	PVP01_1467400.1-p1	PmUG01_14083500.1-p1	PocGH01_14074800.1-p1	SBT82819.1
conserved protein, unknown function	HEP_00300900	PBANKA_1143300.1-p1	PCHAS_1142800.1-p1	PCYB_111310-t26_1-p1	PF3D7_1367400.1-p1	PGAL8A_00173900.1-p1	PKNH_1103800.1-p1	PRCDC_1366300.1-p1	PRELSG_1103100.1-p1	PVP01_1104600.1-p1	PmUG01_11018800.1-p1	PocGH01_11013200.1-p1	SBT77482.1
ribosome biogenesis protein MRT4, putative	HEP_00301100	PBANKA_1143500.1-p1	PCHAS_1143000.1-p1	PCYB_111290-t26_1-p1	PF3D7_1367600.1-p1	PGAL8A_00174100.1-p1	PKNH_1103600.1-p1	PRCDC_1366500.1-p1	PRELSG_0010800.1-p1	PVP01_1104400.1-p1	PmUG01_11018600.1-p1	PocGH01_11013000.1-p1	SBT77480.1
polyubiquitin binding protein, putative	HEP_00301300	PBANKA_1139400.1-p1	PCHAS_1138900.1-p1	PCYB_111720-t26_1-p1	PF3D7_1363400.1-p1	PGAL8A_00169800.1-p1	PKNH_1107900.1-p1	PRCDC_1362300.1-p1	PRELSG_1107200.1-p1	PVP01_1108600.1-p1	PmUG01_11022700.1-p1	PocGH01_11017200.1-p1	SBT77523.1
50S ribosomal protein L9, mitochondrial, putative	HEP_00301400	PBANKA_1139300.1-p1	PCHAS_1138800.1-p1	PCYB_111730-t26_1-p1	PF3D7_1363300.1-p1	PGAL8A_00169700.1-p1	PKNH_1108000.1-p1	PRCDC_1362200.1-p1	PRELSG_1107300.1-p1	PVP01_1108700.1-p1	PmUG01_11022800.1-p1	PocGH01_11017300.1-p1	SBT77524.1
bifunctional polynucleotide phosphatase/kinase	HEP_00301500	PBANKA_1139200.1-p1	PCHAS_1138700.1-p1	PCYB_111740-t26_1-p1	PF3D7_1363200.1-p1	PGAL8A_00169600.1-p1	PKNH_1108100.1-p1	PRCDC_1362100.1-p1	PRELSG_1107400.1-p1	PVP01_1108800.1-p1	PmUG01_11022900.1-p1	PocGH01_11017400.1-p1	SBT77525.1
conserved protein, unknown function	HEP_00301600	PBANKA_1139100.1-p1	PCHAS_1138600.1-p1	PCYB_111750-t26_1-p1	PF3D7_1363100.1-p1	PGAL8A_00169500.1-p1	PKNH_1108200.1-p1	PRCDC_1362000.1-p1	PRELSG_1107500.1-p1	PVP01_1108900.1-p1	PmUG01_11023000.1-p1	PocGH01_11017500.1-p1	SBT77526.1
conserved protein, unknown function	HEP_00301700	PBANKA_1026100.1-p1	PCHAS_1026900.1-p1	PCYB_134010-t26_1-p1	PF3D7_1416600.1-p1	PGAL8A_00288200.1-p1	PKNH_1341500.1-p1	PRCDC_1415900.1-p1	PRELSG_1334500.1-p1	PVP01_1332300.1-p1	PmUG01_13041800.1-p1	PocGH01_13043200.1-p1	SBT78900.1
conserved protein, unknown function	HEP_00301900	PBANKA_0821600.1-p1	PCHAS_0821900.1-p1	PCYB_072820-t26_1-p1	PF3D7_0920700.1-p1	PGAL8A_00433600.1-p1	PKNH_0718700.1-p1	PRCDC_0918700.1-p1	PRELSG_0718200.1-p1	PVP01_0719100.1-p1	PmUG01_07032200.1-p1	PocGH01_07028100.1-p1	SBT76401.1
inosine-5'-monophosphate dehydrogenase, putative	HEP_00302000	PBANKA_0821700.1-p1	PCHAS_0822000.1-p1	PCYB_072830-t26_1-p1	PF3D7_0920800.1-p1	PGAL8A_00433700.1-p1	PKNH_0718800.1-p1	PRCDC_0918800.1-p1	PRELSG_0718300.1-p1	PVP01_0719200.1-p1	PmUG01_07032300.1-p1	PocGH01_07028200.1-p1	SBT76402.1
U4/U6 snRNA-associated-splicing factor, putative	HEP_00302100	PBANKA_0821800.1-p1	PCHAS_0822100.1-p1	PCYB_072840-t26_1-p1	PF3D7_0920900.1-p1	PGAL8A_00433800.1-p1	PKNH_0718900.1-p1	PRCDC_0918900.1-p1	PRELSG_0718400.1-p1	PVP01_0719300.1-p1	PmUG01_07032400.1-p1	PocGH01_07028300.1-p1	SBT76403.1
conserved protein, unknown function	HEP_00302500	PBANKA_0807800.1-p1	PCHAS_0808100.1-p1	PCYB_083230-t26_1-p1	PF3D7_0317400.1-p1	PGAL8A_00398900.1-p1	PKNH_0824400.1-p1	PRCDC_0316700.1-p1	PRELSG_0820700.1-p1	PVP01_0822700.1-p1	PmUG01_08038700.1-p1	PocGH01_08031100.1-p1	SBT76796.1
S-adenosylmethionine decarboxylase/ornithine decarboxylase, putative	HEP_00302600	PBANKA_0516900.1-p1	PCHAS_0517000.1-p1	PCYB_062740-t26_1-p1	PF3D7_1033100.1-p1	PGAL8A_00492500.1-p1	PKNH_0617900.1-p1	PRCDC_1032400.1-p1	PRELSG_0616800.1-p1	PVP01_0618200.1-p1	PmUG01_10044300.1-p1	PocGH01_06026200.1-p1	SBT76163.1
conserved protein, unknown function	HEP_00302700	PBANKA_0614400.1-p1	PCHAS_0616100.1-p1	PCYB_032040-t26_1-p1	PF3D7_0716700.1-p1	PGAL8A_00063800.1-p1	PKNH_0311300.1-p1	PRCDC_0714000.1-p1	PRELSG_0310400.1-p1	PVP01_0312500.1-p1	PmUG01_03023200.1-p1	PocGH01_03020600.1-p1	SBT75502.1
cysteine desulfurase	HEP_00302800	PBANKA_0614300.1-p1	PCHAS_0616000.1-p1	PCYB_032030-t26_1-p1	PF3D7_0716600.1-p1	PGAL8A_00063700.1-p1	PKNH_0311200.1-p1	PRCDC_0713900.1-p1	PRELSG_0310300.1-p1	PVP01_0312400.1-p1	PmUG01_03023100.1-p1	PocGH01_03020500.1-p1	SBT75501.1
conserved protein, unknown function	HEP_00302900	PBANKA_0614200.1-p1	PCHAS_0615900.1-p1	PCYB_032020-t26_1-p1	PF3D7_0716500.1-p1	PGAL8A_00063600.1-p1	PKNH_0311100.1-p1	PRCDC_0713800.1-p1	PRELSG_0310200.1-p1	PVP01_0312300.1-p1	PmUG01_03023000.1-p1	PocGH01_03020400.1-p1	SBT75500.1
conserved protein, unknown function	HEP_00303100	PBANKA_0614000.1-p1	PCHAS_0615700.1-p1	PCYB_032010-t26_1-p1	PF3D7_0716300.1-p1	PGAL8A_00063400.1-p1	PKNH_0310900.1-p1	PRCDC_0713600.1-p1	PRELSG_0310000.1-p1	PVP01_0312100.1-p1	PmUG01_03022800.1-p1	PocGH01_03020200.1-p1	SBT75498.1
conserved protein, unknown function	HEP_00303500	PBANKA_1304000.1-p1	PCHAS_1307200.1-p1	PCYB_127500-t26_1-p1	PF3D7_1440100.1-p1	PGAL8A_00199300.1-p1	PKNH_1242200.1-p1	PRCDC_1439400.1-p1	PRELSG_1240900.1-p1	PVP01_1266900.1-p1	PmUG01_12076900.1-p1	PocGH01_12074700.1-p1	SBT77954.1
conserved membrane protein, unknown function	HEP_00303600	PBANKA_1361200.1-p1	PCHAS_1365800.1-p1	PCYB_121530-t26_1-p1	PF3D7_1348400.1-p1	PGAL8A_00259400.1-p1	PKNH_1252500.1-p1	PRCDC_1347400.1-p1	PRELSG_1249500.1-p1	PVP01_1206400.1-p1	PmUG01_12016500.1-p1	PocGH01_12014800.1-p1	SBT72852.1
proteasome subunit alpha type-7, putative	HEP_00303800	PBANKA_1130500.1-p1	PCHAS_1130000.1-p1	PCYB_112630-t26_1-p1	PF3D7_1353900.1-p1	PGAL8A_00160300.1-p1	PKNH_1117800.1-p1	PRCDC_1352900.1-p1	PRELSG_1116500.1-p1	PVP01_1117800.1-p1	PmUG01_11031900.1-p1	PocGH01_11025600.1-p1	SBT77608.1
proteasome subunit alpha type-4, putative	HEP_00303900	PBANKA_1130400.1-p1	PCHAS_1129900.1-p1	PCYB_112640-t26_1-p1	PF3D7_1353800.1-p1	PGAL8A_00160200.1-p1	PKNH_1117900.1-p1	PRCDC_1352800.1-p1	PRELSG_1116600.1-p1	PVP01_1117900.1-p1	PmUG01_11032000.1-p1	PocGH01_11025700.1-p1	SBT77609.1
reactive oxygen species modulator 1, putative	HEP_00304000	PBANKA_1130300.1-p1	PCHAS_1129800.1-p1	PCYB_112650-t26_1-p1	PF3D7_1353700.1-p1	PGAL8A_00160100.1-p1	PKNH_1118000.1-p1	PRCDC_1352700.1-p1	PRELSG_1116700.1-p1	PVP01_1118000.1-p1	PmUG01_11032100.1-p1	PocGH01_11025800.1-p1	SBT77610.1
metacaspase 1	HEP_00304100	PBANKA_1131400.1-p1	PCHAS_1130900.1-p1	PCYB_112550-t26_1-p1	PF3D7_1354800.1-p1	PGAL8A_00161200.1-p1	PKNH_1117000.1-p1	PRCDC_1353800.1-p1	PRELSG_1115600.1-p1	PVP01_1117000.1-p1	PmUG01_11031100.1-p1	PocGH01_11024700.1-p1	SBT77599.1
Ran-binding protein, putative	HEP_00304200	PBANKA_1130000.1-p1	PCHAS_1129500.1-p1	PCYB_112680-t26_1-p1	PF3D7_1353400.1-p1	PGAL8A_00159800.1-p1	PKNH_1118300.1-p1	PRCDC_1352400.1-p1	PRELSG_1117000.1-p1	PVP01_1118300.1-p1	PmUG01_11032400.1-p1	PocGH01_11026100.1-p1	SBT77613.1
RNA polymerase II transcription factor B subunit 4, putative	HEP_00304300	PBANKA_1130100.1-p1	PCHAS_1129600.1-p1	PCYB_112670-t26_1-p1	PF3D7_1353500.1-p1	PGAL8A_00159900.1-p1	PKNH_1118200.1-p1	PRCDC_1352500.1-p1	PRELSG_1116900.1-p1	PVP01_1118200.1-p1	PmUG01_11032300.1-p1	PocGH01_11026000.1-p1	SBT77612.1
ER lumen protein retaining receptor	HEP_00304400	PBANKA_1130200.1-p1	PCHAS_1129700.1-p1	PCYB_112660-t26_1-p1	PF3D7_1353600.1-p1	PGAL8A_00160000.1-p1	PKNH_1118100.1-p1	PRCDC_1352600.1-p1	PRELSG_1116800.1-p1	PVP01_1118100.1-p1	PmUG01_11032200.1-p1	PocGH01_11025900.1-p1	SBT77611.1
conserved protein, unknown function	HEP_00304600	PBANKA_1214700.1-p1	PCHAS_1215400.1-p1	PCYB_002450-t26_1-p1	PF3D7_0323800.1-p1	PGAL8A_00392500.1-p1	PKNH_0816600.1-p1	PRCDC_0323100.1-p1	PRELSG_0814200.1-p1	PVP01_0816400.1-p1	PmUG01_08032300.1-p1	PocGH01_08024700.1-p1	SBT76731.1
ABC transporter B family member 5, putative	HEP_00304700	PBANKA_1353300.1-p1	PCHAS_1357900.1-p1	PCYB_122330-t26_1-p1	PF3D7_1339900.1-p1	PGAL8A_00250900.1-p1	PKNH_1261500.1-p1	PRCDC_1338900.1-p1	PRELSG_1258000.1-p1	PVP01_1214900.1-p1	PmUG01_12025000.1-p1	PocGH01_12023200.1-p1	SBT78034.1
secreted ookinete protein, putative	HEP_00304800	PBANKA_1353400.1-p1	PCHAS_1358000.1-p1	PCYB_122320-t26_1-p1	PF3D7_1340000.1-p1	PGAL8A_00251000.1-p1	PKNH_1261400.1-p1	PRCDC_1339000.1-p1	PRELSG_1257900.1-p1	PVP01_1214800.1-p1	PmUG01_12024900.1-p1	PocGH01_12023100.1-p1	SBT78033.1
exosome complex component RRP42, putative	HEP_00304900	PBANKA_1353500.1-p1	PCHAS_1358100.1-p1	PCYB_122310-t26_1-p1	PF3D7_1340100.1-p1	PGAL8A_00251100.1-p1	PKNH_1261300.1-p1	PRCDC_1339100.1-p1	PRELSG_1257800.1-p1	PVP01_1214700.1-p1	PmUG01_12024800.1-p1	PocGH01_12023000.1-p1	SBT78032.1
pyridine nucleotide transhydrogenase, putative	HEP_00305200	PBANKA_1317200.1-p1	PCHAS_1320500.1-p1	PCYB_126180-t26_1-p1	PF3D7_1453500.1-p1	PGAL8A_00212700.1-p1	PKNH_1228600.1-p1	PRCDC_1452800.1-p1	PRELSG_1227500.1-p1	PVP01_1253500.1-p1	PmUG01_12063500.1-p1	PocGH01_12061400.1-p1	SBT78401.1
RAP protein, putative	HEP_00305300	PBANKA_1317300.1-p1	PCHAS_1320600.1-p1	PCYB_126170-t26_1-p1	PF3D7_1453600.1-p1	PGAL8A_00212800.1-p1	PKNH_1228500.1-p1	PRCDC_1452900.1-p1	PRELSG_1227400.1-p1	PVP01_1253400.1-p1	PmUG01_12063400.1-p1	PocGH01_12061300.1-p1	SBT78400.1
conserved protein, unknown function	HEP_00305500	PBANKA_0406200.1-p1	PCHAS_0407100.1-p1	PCYB_084140-t26_1-p1	PF3D7_0307900.1-p1	PGAL8A_00007300.1-p1	PKNH_0834800.1-p1	PRCDC_0307200.1-p1	PRELSG_0827700.1-p1	PVP01_0832300.1-p1	PmUG01_08048300.1-p1	PocGH01_08040400.1-p1	SBT76889.1
transcriptional regulatory protein sir2b	HEP_00305700	PBANKA_1315100.1-p1	PCHAS_1318400.1-p1	PCYB_126370-t26_1-p1	PF3D7_1451400.1-p1	PGAL8A_00210600.1-p1	PKNH_1230700.1-p1	PRCDC_1450700.1-p1	PRELSG_1229600.1-p1	PVP01_1255600.1-p1	PmUG01_12065600.1-p1	PocGH01_12063500.1-p1	SBT78422.1
pre-mRNA-splicing factor CWF18, putative	HEP_00305800	PBANKA_1315200.1-p1	PCHAS_1318500.1-p1	PCYB_126360-t26_1-p1	PF3D7_1451500.1-p1	PGAL8A_00210700.1-p1	PKNH_1230600.1-p1	PRCDC_1450800.1-p1	PRELSG_1229500.1-p1	PVP01_1255500.1-p1	PmUG01_12065500.1-p1	PocGH01_12063400.1-p1	SBT78421.1
LCCL domain-containing protein, putative	HEP_00305900	PBANKA_1315300.1-p1	PCHAS_1318600.1-p1	PCYB_126350-t26_1-p1	PF3D7_1451600.1-p1	PGAL8A_00210800.1-p1	PKNH_1230500.1-p1	PRCDC_1450900.1-p1	PRELSG_1229400.1-p1	PVP01_1255400.1-p1	PmUG01_12065400.1-p1	PocGH01_12063300.1-p1	SBT78420.1
chromodomain-helicase-DNA-binding protein 1 homolog, putative	HEP_00306000	PBANKA_0508100.1-p1	PCHAS_0508200.1-p1	PCYB_061820-t26_1-p1	PF3D7_1023900.1-p1	PGAL8A_00483200.1-p1	PKNH_0608400.1-p1	PRCDC_1023300.1-p1	PRELSG_0607600.1-p1	PVP01_0609100.1-p1	PmUG01_10035200.1-p1	PocGH01_06017000.1-p1	SBT76071.1
tetratricopeptide repeat family protein, putative	HEP_00306300	PBANKA_1023000.1-p1	PCHAS_1023800.1-p1	PCYB_133700-t26_1-p1	PF3D7_1420200.1-p1	PGAL8A_00292000.1-p1	PKNH_1337800.1-p1	PRCDC_1419500.1-p1	PRELSG_1330800.1-p1	PVP01_1328700.1-p1	PmUG01_13038700.1-p1	PocGH01_13039600.1-p1	SBT78867.1
small subunit rRNA processing KH domain protein, putative	HEP_00306400	PBANKA_1332500.1-p1	PCHAS_1337100.1-p1	PCYB_124570-t26_1-p1	PF3D7_1469300.1-p1	PGAL8A_00228700.1-p1	PKNH_1211700.1-p1	PRCDC_1468500.1-p1	PRELSG_1211500.1-p1	PVP01_1237500.1-p1	PmUG01_12047600.1-p1	PocGH01_12045500.1-p1	SBT78249.1
mediator of RNA polymerase II transcription subunit 6, putative	HEP_00306700	PBANKA_1332900.1-p1	PCHAS_1337500.1-p1	PCYB_124530-t26_1-p1	PF3D7_1469700.1-p1	PGAL8A_00229200.1-p1	PKNH_1211300.1-p1	PRCDC_1468900.1-p1	PRELSG_1211000.1-p1	PVP01_1237100.1-p1	PmUG01_12047200.1-p1	PocGH01_12045100.1-p1	SBT78246.1
conserved protein, unknown function	HEP_00306800	PBANKA_1333000.1-p1	PCHAS_1337600.1-p1	PCYB_124520-t26_1-p1	PF3D7_1469800.1-p1	PGAL8A_00229300.1-p1	PKNH_1211200.1-p1	PRCDC_1469000.1-p1	PRELSG_1210900.1-p1	PVP01_1237000.1-p1	PmUG01_12047100.1-p1	PocGH01_12045000.1-p1	SBT78245.1
conserved protein, unknown function	HEP_00306900	PBANKA_1333100.1-p1	PCHAS_1337700.1-p1	PCYB_124510-t26_1-p1	PF3D7_1469900.1-p1	PGAL8A_00229400.1-p1	PKNH_1211100.1-p1	PRCDC_1469100.1-p1	PRELSG_1210800.1-p1	PVP01_1236900.1-p1	PmUG01_12047000.1-p1	PocGH01_12044900.1-p1	SBT78244.1
autophagy-related protein 12, putative	HEP_00307000	PBANKA_1333200.1-p1	PCHAS_1337800.1-p1	PCYB_124500-t26_1-p1	PF3D7_1470000.1-p1	PGAL8A_00229500.1-p1	PKNH_1211000.1-p1	PRCDC_1469200.1-p1	PRELSG_1210700.1-p1	PVP01_1236800.1-p1	PmUG01_12046900.1-p1	PocGH01_12044800.1-p1	SBT78243.1
serine/threonine protein phosphatase 8, putative	HEP_00307100	PBANKA_0502500.1-p1	PCHAS_0502600.1-p1	PCYB_061250-t26_1-p1	PF3D7_1018200.1-p1	PGAL8A_00477300.1-p1	PKNH_0602400.1-p1	PRCDC_1017600.1-p1	PRELSG_0601700.1-p1	PVP01_0603400.1-p1	PmUG01_00049900.1-p1	PocGH01_06011300.1-p1	SBT76016.1
peptidase, putative	HEP_00307200	PBANKA_0502600.1-p1	PCHAS_0502700.1-p1	PCYB_061260-t26_1-p1	PF3D7_1018300.1-p1	PGAL8A_00477400.1-p1	PKNH_0602500.1-p1	PRCDC_1017700.1-p1	PRELSG_0601800.1-p1	PVP01_0603500.1-p1	PmUG01_00049800.1-p1	PocGH01_06011400.1-p1	SBT76017.1
protein disulfide isomerase	HEP_00307300	PBANKA_0702800.1-p1	PCHAS_0935200.1-p1	PCYB_051340-t26_1-p1	PF3D7_0827900.1-p1	PGAL8A_00121100.1-p1	PKNH_1322000.1-p1	PRCDC_0827200.1-p1	PRELSG_1310200.1-p1	PVP01_0506500.1-p1	PmUG01_05018100.1-p1	PocGH01_05013000.1-p1	SBT75792.1
apicoplast ribosomal protein L21 precursor, putative	HEP_00307500	PBANKA_0703200.1-p1	PCHAS_0934800.1-p1	PCYB_051380-t26_1-p1	PF3D7_0827500.1-p1	PGAL8A_00120700.1-p1	PKNH_1321600.1-p1	PRCDC_0826800.1-p1	PRELSG_1309800.1-p1	PVP01_0506900.1-p1	PmUG01_05018500.1-p1	PocGH01_05013400.1-p1	SBT75796.1
conserved protein, unknown function	HEP_00307600	PBANKA_0703300.1-p1	PCHAS_0934700.1-p1	PCYB_051390-t26_1-p1	PF3D7_0827400.1-p1	PGAL8A_00120600.1-p1	PKNH_1321500.1-p1	PRCDC_0826700.1-p1	PRELSG_1309700.1-p1	PVP01_0507000.1-p1	PmUG01_05018600.1-p1	PocGH01_05013500.1-p1	SBT75797.1
conserved protein, unknown function	HEP_00307700	PBANKA_1112800.1-p1	PCHAS_1112400.1-p1	PCYB_102850-t26_1-p1	PF3D7_0513100.1-p1	PGAL8A_00034500.1-p1	PKNH_1020000.1-p1	PRCDC_0512300.1-p1	PRELSG_1019000.1-p1	PVP01_1020800.1-p1	PmUG01_10031500.1-p1	PocGH01_10028400.1-p1	SBT73201.1
conserved protein, unknown function	HEP_00307900	PBANKA_1112600.1-p1	PCHAS_1112200.1-p1	PCYB_102870-t26_1-p1	PF3D7_0512900.1-p1	PGAL8A_00034300.1-p1	PKNH_1020200.1-p1	PRCDC_0512100.1-p1	PRELSG_1019200.1-p1	PVP01_1021000.1-p1	PmUG01_10031700.1-p1	PocGH01_10028600.1-p1	SBT73199.1
conserved protein, unknown function	HEP_00308000	PBANKA_1112500.1-p1	PCHAS_1112100.1-p1	PCYB_102880-t26_1-p1	PF3D7_0512800.1-p1	PGAL8A_00034200.1-p1	PKNH_1020300.1-p1	PRCDC_0512000.1-p1	PRELSG_1019300.1-p1	PVP01_1021100.1-p1	PmUG01_10031800.1-p1	PocGH01_10028700.1-p1	SBT73198.1
conserved protein, unknown function	HEP_00308200	PBANKA_1132300.1-p1	PCHAS_1131800.1-p1	PCYB_112450-t26_1-p1	PF3D7_1356000.1-p1	PGAL8A_00162400.1-p1	PKNH_1115500.1-p1	PRCDC_1354900.1-p1	PRELSG_1114500.1-p1	PVP01_1115900.1-p1	PmUG01_11030000.1-p1	PocGH01_11023600.1-p1	SBT77589.1
conserved protein, unknown function	HEP_00308300	PBANKA_1132400.1-p1	PCHAS_1131900.1-p1	PCYB_112440-t26_1-p1	PF3D7_1356100.1-p1	PGAL8A_00162500.1-p1	PKNH_1115400.1-p1	PRCDC_1355000.1-p1	PRELSG_1114400.1-p1	PVP01_1115800.1-p1	PmUG01_11029900.1-p1	PocGH01_11023500.1-p1	SBT77588.1
mitochondrial import inner membrane translocase subunit TIM23, putative	HEP_00308400	PBANKA_1132500.1-p1	PCHAS_1132000.1-p1	PCYB_112430-t26_1-p1	PF3D7_1356200.1-p1	PGAL8A_00162600.1-p1	PKNH_1115300.1-p1	PRCDC_1355100.1-p1	PRELSG_1114300.1-p1	PVP01_1115700.1-p1	PmUG01_11029800.1-p1	PocGH01_11023400.1-p1	SBT77587.1
DNA replication licensing factor MCM4	HEP_00308500	PBANKA_1415600.1-p1	PCHAS_1417400.1-p1	PCYB_142640-t26_1-p1	PF3D7_1317100.1-p1	PGAL8A_00513400.1-p1	PKNH_1417800.1-p1	PRCDC_1316100.1-p1	PRELSG_1415000.1-p1	PVP01_1418000.1-p1	PmUG01_14033800.1-p1	PocGH01_14025200.1-p1	SBT82335.1
phosphatidylserine decarboxylase	HEP_00308600	PBANKA_0828700.1-p1	PCHAS_0829000.1-p1	PCYB_073550-t26_1-p1	PF3D7_0927900.1-p1	PGAL8A_00440700.1-p1	PKNH_0726300.1-p1	PRCDC_0925900.1-p1	PRELSG_0725500.1-p1	PVP01_0726400.1-p1	PmUG01_07039400.1-p1	PocGH01_07035300.1-p1	SBT76470.1
cytochrome c oxidase subunit 5B, putative	HEP_00308700	PBANKA_0828600.1-p1	PCHAS_0828900.1-p1	PCYB_073540-t26_1-p1	PF3D7_0927800.1-p1	PGAL8A_00440600.1-p1	PKNH_0726200.1-p1	PRCDC_0925800.1-p1	PRELSG_0725400.1-p1	PVP01_0726300.1-p1	PmUG01_07039300.1-p1	PocGH01_07035200.1-p1	SBT76469.1
WD repeat-containing protein, putative	HEP_00308900	PBANKA_1216700.1-p1	PCHAS_1217400.1-p1	PCYB_082800-t26_1-p1	PF3D7_0321800.1-p1	PGAL8A_00394500.1-p1	PKNH_0819000.1-p1	PRCDC_0321100.1-p1	PRELSG_0816300.1-p1	PVP01_0818400.1-p1	PmUG01_08034300.1-p1	PocGH01_08026700.1-p1	SBT76750.1
conserved protein, unknown function	HEP_00309000	PBANKA_1316900.1-p1	PCHAS_1320200.1-p1	PCYB_126200-t26_1-p1	PF3D7_1453200.1-p1	PGAL8A_00212400.1-p1	PKNH_1228900.1-p1	PRCDC_1452500.1-p1	PRELSG_1227800.1-p1	PVP01_1253800.1-p1	PmUG01_12063800.1-p1	PocGH01_12061700.1-p1	SBT78404.1
conserved protein, unknown function	HEP_00309200	PBANKA_1317100.1-p1	PCHAS_1320400.1-p1	PCYB_126190-t26_1-p1	PF3D7_1453400.1-p1	PGAL8A_00212600.1-p1	PKNH_1228700.1-p1	PRCDC_1452700.1-p1	PRELSG_1227600.1-p1	PVP01_1253600.1-p1	PmUG01_12063600.1-p1	PocGH01_12061500.1-p1	SBT78402.1
ankyrin-repeat protein, putative	HEP_00309400	PBANKA_1125900.1-p1	PCHAS_1125400.1-p1	PCYB_113090-t26_1-p1	PF3D7_0627100.1-p1	PGAL8A_00155600.1-p1	PKNH_1122700.1-p1	PRCDC_0625500.1-p1	PRELSG_1121200.1-p1	PVP01_1122400.1-p1	PmUG01_11036500.1-p1	PocGH01_11030200.1-p1	SBT77655.1
SNF2 helicase, putative	HEP_00309500	PBANKA_1123500.1-p1	PCHAS_1123000.1-p1	PCYB_113330-t26_1-p1	PF3D7_0624600.1-p1	PGAL8A_00153100.1-p1	PKNH_1125600.1-p1	PRCDC_0623000.1-p1	PRELSG_1123700.1-p1	PVP01_1124900.1-p1	PmUG01_11039000.1-p1	PocGH01_11032700.1-p1	SBT77682.1
protein ARV1, putative	HEP_00310100	PBANKA_1209700.1-p1	PCHAS_1210400.1-p1	PCYB_082110-t26_1-p1	PF3D7_1011300.1-p1	PGAL8A_00387600.1-p1	PKNH_0811100.1-p1	PRCDC_1010700.1-p1	PRELSG_0809200.1-p1	PVP01_0811400.1-p1	PmUG01_08027300.1-p1	PocGH01_08019600.1-p1	SBT76681.1
proteasome subunit beta type-5	HEP_00310200	PBANKA_1209800.1-p1	PCHAS_1210500.1-p1	PCYB_082120-t26_1-p1	PF3D7_1011400.1-p1	PGAL8A_00387700.1-p1	PKNH_0811200.1-p1	PRCDC_1010800.1-p1	PRELSG_0809300.1-p1	PVP01_0811500.1-p1	PmUG01_08027400.1-p1	PocGH01_08019700.1-p1	SBT76682.1
conserved protein, unknown function	HEP_00310600	PBANKA_1360700.1-p1	PCHAS_1365300.1-p1	PCYB_121580-t26_1-p1	PF3D7_1347900.1-p1	PGAL8A_00258900.1-p1	PKNH_1253000.1-p1	PRCDC_1346900.1-p1	PRELSG_1250000.1-p1	PVP01_1206900.1-p1	PmUG01_12017000.1-p1	PocGH01_12015300.1-p1	SBT72847.1
leucine-rich repeat protein	HEP_00310700	PBANKA_1360600.1-p1	PCHAS_1365200.1-p1	PCYB_121590-t26_1-p1	PF3D7_1347800.1-p1	PGAL8A_00258800.1-p1	PKNH_1253100.1-p1	PRCDC_1346800.1-p1	PRELSG_1250100.1-p1	PVP01_1207000.1-p1	PmUG01_12017100.1-p1	PocGH01_12015400.1-p1	SBT72846.1
ethanolamine-phosphate cytidylyltransferase	HEP_00310800	PBANKA_1360500.1-p1	PCHAS_1365100.1-p1	PCYB_121600-t26_1-p1	PF3D7_1347700.1-p1	PGAL8A_00258700.1-p1	PKNH_1253200.1-p1	PRCDC_1346700.1-p1	PRELSG_1250200.1-p1	PVP01_1207100.1-p1	PmUG01_12017200.1-p1	PocGH01_12015500.1-p1	SBT72845.1
Dpy-19-like C-mannosyltransferase, putative	HEP_00310900	PBANKA_1224500.1-p1	PCHAS_1225100.1-p1	PCYB_012110-t26_1-p1	PF3D7_0806200.1-p1	PGAL8A_00108700.1-p1	PKNH_0112700.1-p1	PRCDC_0805800.1-p1	PRELSG_0111900.1-p1	PVP01_0114300.1-p1	PmUG01_01025800.1-p1	PocGH01_01022000.1-p1	SBT75209.1
ferlin, putative	HEP_00311000	PBANKA_1224400.1-p1	PCHAS_1225000.1-p1	PCYB_012100-t26_1-p1	PF3D7_0806300.1-p1	PGAL8A_00108800.1-p1	PKNH_0112600.1-p1	PRCDC_0805900.1-p1	PRELSG_0111800.1-p1	PVP01_0114200.1-p1	PmUG01_01025700.1-p1	PocGH01_01021900.1-p1	SBT75208.1
conserved protein, unknown function	HEP_00311100	PBANKA_0109600.1-p1	PCHAS_0110200.1-p1	PCYB_114560-t26_1-p1	PF3D7_0611300.1-p1	PGAL8A_00139800.1-p1	PKNH_1139100.1-p1	PRCDC_0610000.1-p1	PRELSG_1137000.1-p1	PVP01_1137900.1-p1	PmUG01_11051800.1-p1	PocGH01_11045600.1-p1	SBT77806.1
SWI/SNF-related matrix-associated actin-dependent regulator of chromatin	HEP_00311200	PBANKA_0109700.1-p1	PCHAS_0110300.1-p1	PCYB_114550-t26_1-p1	PF3D7_0611400.1-p1	PGAL8A_00139900.1-p1	PKNH_1139000.1-p1	PRCDC_0610100.1-p1	PRELSG_1136900.1-p1	PVP01_1137800.1-p1	PmUG01_11051700.1-p1	PocGH01_11045500.1-p1	SBT77805.1
serine/threonine protein kinase, putative	HEP_00311300	PBANKA_0903800.1-p1	PCHAS_0705000.1-p1	PCYB_095080-t26_1-p1	PF3D7_1145200.1-p1	PGAL8A_00372700.1-p1	PKNH_0943100.1-p1	PRCDC_1143600.1-p1	PRELSG_0942600.1-p1	PVP01_0945900.1-p1	PmUG01_09054200.1-p1	PocGH01_09051300.1-p1	SBT77328.1
glycerol-3-phosphate dehydrogenase, putative	HEP_00311500	PBANKA_1431900.1-p1	PCHAS_1433900.1-p1	PCYB_144260-t26_1-p1	PF3D7_1216200.1-p1	PGAL8A_00530800.1-p1	PKNH_1435700.1-p1	PRCDC_1215500.1-p1	PRELSG_1432300.1-p1	PVP01_1435000.1-p1	PmUG01_14051000.1-p1	PocGH01_14042300.1-p1	SBT82499.1
conserved membrane protein, unknown function	HEP_00311600	PBANKA_1431800.1-p1	PCHAS_1433800.1-p1	PCYB_144250-t26_1-p1	PF3D7_1216100.1-p1	PGAL8A_00530700.1-p1	PKNH_1435600.1-p1	PRCDC_1215400.1-p1	PRELSG_1432200.1-p1	PVP01_1434900.1-p1	PmUG01_14050900.1-p1	PocGH01_14042200.1-p1	SBT82498.1
serine--tRNA ligase, putative	HEP_00311700	PBANKA_1431700.1-p1	PCHAS_1433700.1-p1	PCYB_144240-t26_1-p1	PF3D7_1216000.1-p1	PGAL8A_00530600.1-p1	PKNH_1435500.1-p1	PRCDC_1215300.1-p1	PRELSG_1432100.1-p1	PVP01_1434800.1-p1	PmUG01_14050800.1-p1	PocGH01_14042100.1-p1	SBT82497.1
serpentine receptor, putative	HEP_00311800	PBANKA_1431600.1-p1	PCHAS_1433600.1-p1	PCYB_144230-t26_1-p1	PF3D7_1215900.1-p1	PGAL8A_00530500.1-p1	PKNH_1435400.1-p1	PRCDC_1215200.1-p1	PRELSG_1432000.1-p1	PVP01_1434700.1-p1	PmUG01_14050700.1-p1	PocGH01_14042000.1-p1	SBT82496.1
AAA family ATPase, putative	HEP_00311900	PBANKA_1226700.1-p1	PCHAS_1227300.1-p1	PCYB_012350-t26_1-p1	PF3D7_0803500.1-p1	PGAL8A_00079700.1-p1	PKNH_0115400.1-p1	PRCDC_0803100.1-p1	PRELSG_0114400.1-p1	PVP01_0116700.1-p1	PmUG01_01028400.1-p1	PocGH01_01024400.1-p1	SBT75233.1
tubulin gamma chain	HEP_00312000	PBANKA_1226600.1-p1	PCHAS_1227200.1-p1	PCYB_012320-t26_1-p1	PF3D7_0803700.1-p1	PGAL8A_00080000.1-p1	PKNH_0115200.1-p1	PRCDC_0803300.1-p1	PRELSG_0114200.1-p1	PVP01_0116500.1-p1	PmUG01_01028100.1-p1	PocGH01_01024200.1-p1	SBT75231.1
proteasome subunit beta type-4	HEP_00312100	PBANKA_1226500.1-p1	PCHAS_1227100.1-p1	PCYB_012310-t26_1-p1	PF3D7_0803800.1-p1	PGAL8A_00080100.1-p1	PKNH_0115100.1-p1	PRCDC_0803400.1-p1	PRELSG_0114100.1-p1	PVP01_0116400.1-p1	PmUG01_01028000.1-p1	PocGH01_01024100.1-p1	SBT75230.1
p1/s1 nuclease, putative	HEP_00312300	PBANKA_1030600.1-p1	PCHAS_1031400.1-p1	PCYB_134480-t26_1-p1	PF3D7_1411900.1-p1	PGAL8A_00283500.1-p1	PKNH_1346400.1-p1	PRCDC_1411200.1-p1	PRELSG_1339200.1-p1	PVP01_1337000.1-p1	PmUG01_13046500.1-p1	PocGH01_13047900.1-p1	SBT78947.1
conserved protein, unknown function	HEP_00312400	PBANKA_1030700.1-p1	PCHAS_1031500.1-p1	PCYB_134490-t26_1-p1	PF3D7_1411800.1-p1	PGAL8A_00283400.1-p1	PKNH_1346500.1-p1	PRCDC_1411100.1-p1	PRELSG_1339300.1-p1	PVP01_1337100.1-p1	PmUG01_13046600.1-p1	PocGH01_13048000.1-p1	SBT78948.1
conserved protein, unknown function	HEP_00312500	PBANKA_1030800.1-p1	PCHAS_1031600.1-p1	PCYB_134500-t26_1-p1	PF3D7_1411700.1-p1	PGAL8A_00283300.1-p1	PKNH_1346600.1-p1	PRCDC_1411000.1-p1	PRELSG_1339400.1-p1	PVP01_1337200.1-p1	PmUG01_13046700.1-p1	PocGH01_13048100.1-p1	SBT78949.1
GTP-binding protein, putative	HEP_00312600	PBANKA_1030900.1-p1	PCHAS_1031700.1-p1	PCYB_134510-t26_1-p1	PF3D7_1411600.1-p1	PGAL8A_00283200.1-p1	PKNH_1346700.1-p1	PRCDC_1410900.1-p1	PRELSG_1339500.1-p1	PVP01_1337300.1-p1	PmUG01_13046800.1-p1	PocGH01_13048200.1-p1	SBT78950.1
ribosome maturation factor RimM, putative	HEP_00312700	PBANKA_0515800.1-p1	PCHAS_0515900.1-p1	PCYB_062630-t26_1-p1	PF3D7_1032000.1-p1	PGAL8A_00491400.1-p1	PKNH_0616800.1-p1	PRCDC_1031300.1-p1	PRELSG_0615700.1-p1	PVP01_0617100.1-p1	PmUG01_10043200.1-p1	PocGH01_06025100.1-p1	SBT76151.1
conserved protein, unknown function	HEP_00312800	PBANKA_0515700.1-p1	PCHAS_0515800.1-p1	PCYB_062620-t26_1-p1	PF3D7_1031900.1-p1	PGAL8A_00491300.1-p1	PKNH_0616700.1-p1	PRCDC_1031200.1-p1	PRELSG_0615600.1-p1	PVP01_0617000.1-p1	PmUG01_10043100.1-p1	PocGH01_06025000.1-p1	SBT76150.1
conserved protein, unknown function	HEP_00312900	PBANKA_0515600.1-p1	PCHAS_0515700.1-p1	PCYB_062610-t26_1-p1	PF3D7_1031800.1-p1	PGAL8A_00491200.1-p1	PKNH_0616500.1-p1	PRCDC_1031100.1-p1	PRELSG_0615500.1-p1	PVP01_0616900.1-p1	PmUG01_10043000.1-p1	PocGH01_06024900.1-p1	SBT76149.1
protein phosphatase inhibitor 3, putative	HEP_00313000	PBANKA_0515500.1-p1	PCHAS_0515600.1-p1	PCYB_062600-t26_1-p1	PF3D7_1031700.1-p1	PGAL8A_00491100.1-p1	PKNH_0616400.1-p1	PRCDC_1031000.1-p1	PRELSG_0615400.1-p1	PVP01_0616800.1-p1	PmUG01_10042900.1-p1	PocGH01_06024800.1-p1	SBT76148.1
RWD domain-containing protein, putative	HEP_00313200	PBANKA_0707500.1-p1	PCHAS_0716800.1-p1	PCYB_051810-t26_1-p1	PF3D7_0823100.1-p1	PGAL8A_00116300.1-p1	PKNH_1317100.1-p1	PRCDC_0822400.1-p1	PRELSG_0500700.1-p1	PVP01_0511200.1-p1	PmUG01_05022900.1-p1	PocGH01_05017700.1-p1	SBT75839.1
RNA-binding protein, putative	HEP_00313300	PBANKA_0707400.1-p1	PCHAS_0716700.1-p1	PCYB_051800-t26_1-p1	PF3D7_0823200.1-p1	PGAL8A_00116400.1-p1	PKNH_1317200.1-p1	PRCDC_0822500.1-p1	PRELSG_0500600.1-p1	PVP01_0511100.1-p1	PmUG01_05022800.1-p1	PocGH01_05017600.1-p1	SBT75838.1
conserved protein, unknown function	HEP_00313800	PBANKA_1006400.1-p1	PCHAS_1007300.1-p1	PCYB_031650-t26_1-p1	PF3D7_0408800.1-p1	PGAL8A_00059400.1-p1	PKNH_0306800.1-p1	PRCDC_0406200.1-p1	PRELSG_0306000.1-p1	PVP01_0308100.1-p1	PmUG01_03018800.1-p1	PocGH01_03016200.1-p1	SBT75460.1
cysteine repeat modular protein 4	HEP_00314000	PBANKA_1300800.1-p1	PCHAS_1304000.1-p1	PCYB_127820-t26_1-p1	PF3D7_1475400.1-p1	PGAL8A_00195900.1-p1	PKNH_1245700.1-p1	PRCDC_1474500.1-p1	PRELSG_1244300.1-p1	PVP01_1270300.1-p1	PmUG01_12080300.1-p1	PocGH01_12078100.1-p1	SBT78549.1
RAP protein, putative	HEP_00314300	PBANKA_0924700.1-p1	PCHAS_0919700.1-p1	PCYB_092960-t26_1-p1	PF3D7_1123600.1-p1	PGAL8A_00350200.1-p1	PKNH_0921400.1-p1	PRCDC_1122000.1-p1	PRELSG_0920400.1-p1	PVP01_0924200.1-p1	PmUG01_09032800.1-p1	PocGH01_09029800.1-p1	SBT77116.1
conserved protein, unknown function	HEP_00314400	PBANKA_0924800.1-p1	PCHAS_0919600.1-p1	PCYB_092950-t26_1-p1	PF3D7_1123500.1-p1	PGAL8A_00350100.1-p1	PKNH_0921300.1-p1	PRCDC_1121900.1-p1	PRELSG_0920300.1-p1	PVP01_0924100.1-p1	PmUG01_09032700.1-p1	PocGH01_09029700.1-p1	SBT77115.1
6-cysteine protein	HEP_00314500	PBANKA_0808100.1-p1	PCHAS_0808400.1-p1	PCYB_083260-t26_1-p1	PF3D7_0317100.1-p1	PGAL8A_00399200.1-p1	PKNH_0824700.1-p1	PRCDC_0316400.1-p1	PRELSG_0411500.1-p1	PVP01_0823000.1-p1	PmUG01_08039000.1-p1	PocGH01_08031400.1-p1	SBT76800.1
cdc2-related protein kinase 4	HEP_00314600	PBANKA_0808000.1-p1	PCHAS_0808300.1-p1	PCYB_083250-t26_1-p1	PF3D7_0317200.1-p1	PGAL8A_00399100.1-p1	PKNH_0824600.1-p1	PRCDC_0316500.1-p1	PRELSG_0411600.1-p1	PVP01_0822900.1-p1	PmUG01_08038900.1-p1	PocGH01_08031300.1-p1	SBT76799.1
proteasome subunit alpha type-3, putative	HEP_00314700	PBANKA_0808200.1-p1	PCHAS_0808500.1-p1	PCYB_083270-t26_1-p1	PF3D7_0317000.1-p1	PGAL8A_00399300.1-p1	PKNH_0824800.1-p1	PRCDC_0316300.1-p1	PRELSG_0411400.1-p1	PVP01_0823100.1-p1	PmUG01_08039100.1-p1	PocGH01_08031500.1-p1	SBT76801.1
conserved protein, unknown function	HEP_00314800	PBANKA_1312800.1-p1	PCHAS_1316100.1-p1	PCYB_126590-t26_1-p1	PF3D7_1449100.1-p1	PGAL8A_00208300.1-p1	PKNH_1233000.1-p1	PRCDC_1448400.1-p1	PRELSG_1231900.1-p1	PVP01_1257900.1-p1	PmUG01_12067900.1-p1	PocGH01_12065800.1-p1	SBT78444.1
conserved protein, unknown function	HEP_00314900	PBANKA_1313300.1-p1	PCHAS_1316600.1-p1	PCYB_126550-t26_1-p1	PF3D7_1449600.1-p1	PGAL8A_00208800.1-p1	PKNH_1232500.1-p1	PRCDC_1448900.1-p1	PRELSG_1231400.1-p1	PVP01_1257400.1-p1	PmUG01_12067400.1-p1	PocGH01_12065300.1-p1	SBT78439.1
conserved protein, unknown function	HEP_00315100	PBANKA_1201300.1-p1	PCHAS_1202000.1-p1	PCYB_081230-t26_1-p1	PF3D7_1002900.1-p1	PGAL8A_00379100.1-p1	PKNH_0801700.1-p1	PRCDC_1002300.1-p1	PRELSG_0800700.1-p1	PVP01_0802700.1-p1	PmUG01_08018800.1-p1	PocGH01_08010900.1-p1	SBT76586.1
DnaJ protein, putative	HEP_00315200	PBANKA_1201200.1-p1	PCHAS_1201900.1-p1	PCYB_081220-t26_1-p1	PF3D7_1002800.1-p1	PGAL8A_00379000.1-p1	PKNH_0801600.1-p1	PRCDC_1002200.1-p1	PRELSG_0800600.1-p1	PVP01_0802600.1-p1	PmUG01_08018700.1-p1	PocGH01_08010800.1-p1	SBT76585.1
vacuolar fusion protein MON1, putative	HEP_00315400	PBANKA_1365400.1-p1	PCHAS_1370000.1-p1	PCYB_121090-t26_1-p1	PF3D7_1352800.1-p1	PGAL8A_00263900.1-p1	PKNH_1248200.1-p1	PRCDC_1351800.1-p1	PRELSG_1245000.1-p1	PVP01_1202000.1-p1	PmUG01_12012100.1-p1	PocGH01_12010400.1-p1	SBT77906.1
magnesium transporter, putative	HEP_00315600	PBANKA_0927900.1-p1	PCHAS_0916400.1-p1	PCYB_092640-t26_1-p1	PF3D7_1120300.1-p1	PGAL8A_00346900.1-p1	PKNH_0918000.1-p1	PRCDC_1118700.1-p1	PRELSG_0917100.1-p1	PVP01_0920900.1-p1	PmUG01_09029500.1-p1	PocGH01_09026500.1-p1	SBT77083.1
conserved protein, unknown function	HEP_00315700	PBANKA_0928000.1-p1	PCHAS_0916300.1-p1	PCYB_092630-t26_1-p1	PF3D7_1120200.1-p1	PGAL8A_00346800.1-p1	PKNH_0917900.1-p1	PRCDC_1118600.1-p1	PRELSG_0917000.1-p1	PVP01_0920800.1-p1	PmUG01_09029400.1-p1	PocGH01_09026400.1-p1	SBT77082.1
phosphoglycerate mutase, putative	HEP_00315800	PBANKA_0928100.1-p1	PCHAS_0916200.1-p1	PCYB_092620-t26_1-p1	PF3D7_1120100.1-p1	PGAL8A_00346700.1-p1	PKNH_0917800.1-p1	PRCDC_1118500.1-p1	PRELSG_0916900.1-p1	PVP01_0920700.1-p1	PmUG01_09029300.1-p1	PocGH01_09026300.1-p1	SBT77081.1
conserved protein, unknown function	HEP_00315900	PBANKA_0928200.1-p1	PCHAS_0916100.1-p1	PCYB_092610-t26_1-p1	PF3D7_1120000.1-p1	PGAL8A_00346600.1-p1	PKNH_0917700.1-p1	PRCDC_1118400.1-p1	PRELSG_0916800.1-p1	PVP01_0920600.1-p1	PmUG01_09029200.1-p1	PocGH01_09026200.1-p1	SBT73853.1
conserved protein, unknown function	HEP_00316000	PBANKA_0920500.1-p1	PCHAS_0923900.1-p1	PCYB_093400-t26_1-p1	PF3D7_1127900.1-p1	PGAL8A_00354700.1-p1	PKNH_0925900.1-p1	PRCDC_1126400.1-p1	PRELSG_0925000.1-p1	PVP01_0928600.1-p1	PmUG01_09037100.1-p1	PocGH01_09034200.1-p1	SBT77158.1
conserved protein, unknown function	HEP_00316100	PBANKA_0920600.1-p1	PCHAS_0923800.1-p1	PCYB_093390-t26_1-p1	PF3D7_1127800.1-p1	PGAL8A_00354500.1-p1	PKNH_0925800.1-p1	PRCDC_1126300.1-p1	PRELSG_0924800.1-p1	PVP01_0928500.1-p1	PmUG01_09037000.1-p1	PocGH01_09034100.1-p1	SBT77157.1
dynactin subunit 4, putative	HEP_00316700	PBANKA_1316800.1-p1	PCHAS_1320100.1-p1	PCYB_126210-t26_1-p1	PF3D7_1453100.1-p1	PGAL8A_00212300.1-p1	PKNH_1229000.1-p1	PRCDC_1452400.1-p1	PRELSG_1227900.1-p1	PVP01_1253900.1-p1	PmUG01_12063900.1-p1	PocGH01_12061800.1-p1	SBT78405.1
co-chaperone p23	HEP_00316800	PBANKA_1317400.1-p1	PCHAS_1320700.1-p1	PCYB_126160-t26_1-p1	PF3D7_1453700.1-p1	PGAL8A_00212900.1-p1	PKNH_1228400.1-p1	PRCDC_1453000.1-p1	PRELSG_1227300.1-p1	PVP01_1253300.1-p1	PmUG01_12063300.1-p1	PocGH01_12061200.1-p1	SBT78399.1
glucose-6-phosphate dehydrogenase-6-phosphogluconolactonase	HEP_00316900	PBANKA_1317500.1-p1	PCHAS_1320800.1-p1	PCYB_126150-t26_1-p1	PF3D7_1453800.1-p1	PGAL8A_00213000.1-p1	PKNH_1228300.1-p1	PRCDC_1453100.1-p1	PRELSG_1227200.1-p1	PVP01_1253200.1-p1	PmUG01_12063200.1-p1	PocGH01_12061100.1-p1	SBT78398.1
ATP synthase F0 subunit d-like protein, putative	HEP_00317200	PBANKA_0409800.1-p1	PCHAS_0410700.1-p1	PCYB_083770-t26_1-p1	PF3D7_0311800.1-p1	PGAL8A_00011100.1-p1	PKNH_0830600.1-p1	PRCDC_0311100.1-p1	PRELSG_0823900.1-p1	PVP01_0828400.1-p1	PmUG01_08044400.1-p1	PocGH01_08036600.1-p1	SBT76851.1
conserved protein, unknown function	HEP_00317400	PBANKA_0207800.1-p1	PCHAS_0206200.1-p1	PCYB_021850-t26_1-p1	PF3D7_0105500.1-p1	PGAL8A_00101600.1-p1	PKNH_0208200.1-p1	PRCDC_0103400.1-p1	PRELSG_0211500.1-p1	PVP01_0209300.1-p1	PmUG01_02018200.1-p1	PocGH01_02016500.1-p1	SBT75317.1
conserved protein, unknown function	HEP_00317500	PBANKA_0207700.1-p1	PCHAS_0206100.1-p1	PCYB_021840-t26_1-p1	PF3D7_0105600.1-p1	PGAL8A_00101700.1-p1	PKNH_0208100.1-p1	PRCDC_0103500.1-p1	PRELSG_0211400.1-p1	PVP01_0209200.1-p1	PmUG01_02018100.1-p1	PocGH01_02016400.1-p1	SBT75316.1
AP-2 complex subunit sigma, putative	HEP_00317700	PBANKA_0314000.1-p1	PCHAS_0316100.1-p1	PCYB_041300-t26_1-p1	PF3D7_0217300.1-p1	PGAL8A_00408000.1-p1	PKNH_0403600.1-p1	PRCDC_0216200.1-p1	PRELSG_0402700.1-p1	PVP01_0407700.1-p1	PmUG01_04015100.1-p1	PocGH01_04012900.1-p1	SBT75621.1
conserved protein, unknown function	HEP_00317800	PBANKA_0313900.1-p1	PCHAS_0316000.1-p1	PCYB_041310-t26_1-p1	PF3D7_0217200.1-p1	PGAL8A_00407900.1-p1	PKNH_0403700.1-p1	PRCDC_0216100.1-p1	PRELSG_0402800.1-p1	PVP01_0407800.1-p1	PmUG01_04015200.1-p1	PocGH01_04013000.1-p1	SBT75622.1
conserved protein, unknown function	HEP_00317900	PBANKA_0313600.1-p1	PCHAS_0315700.1-p1	PCYB_041340-t26_1-p1	PF3D7_0216900.1-p1	PGAL8A_00407600.1-p1	PKNH_0404000.1-p1	PRCDC_0215800.1-p1	PRELSG_0403100.1-p1	PVP01_0408100.1-p1	PmUG01_04015500.1-p1	PocGH01_04013300.1-p1	SBT75625.1
conserved membrane protein, unknown function	HEP_00318000	PBANKA_0313500.1-p1	PCHAS_0315600.1-p1	PCYB_041350-t26_1-p1	PF3D7_0216800.1-p1	PGAL8A_00407500.1-p1	PKNH_0404100.1-p1	PRCDC_0215700.1-p1	PRELSG_0403200.1-p1	PVP01_0408200.1-p1	PmUG01_04015600.1-p1	PocGH01_04013400.1-p1	SBT75626.1
transcription elongation factor SPT5, putative	HEP_00318100	PBANKA_0109200.1-p1	PCHAS_0109800.1-p1	PCYB_114600-t26_1-p1	PF3D7_0610900.1-p1	PGAL8A_00139400.1-p1	PKNH_1139500.1-p1	PRCDC_0609600.1-p1	PRELSG_1137400.1-p1	PVP01_1138300.1-p1	PmUG01_11052200.1-p1	PocGH01_11046000.1-p1	SBT77810.1
transketolase, putative	HEP_00318300	PBANKA_0109100.1-p1	PCHAS_0109700.1-p1	PCYB_114610-t26_1-p1	PF3D7_0610800.1-p1	PGAL8A_00139300.1-p1	PKNH_1139600.1-p1	PRCDC_0609500.1-p1	PRELSG_1137500.1-p1	PVP01_1138400.1-p1	PmUG01_11052300.1-p1	PocGH01_11046100.1-p1	SBT77811.1
1-cys-glutaredoxin-like protein-1	HEP_00318500	PBANKA_0403100.1-p1	PCHAS_0404000.1-p1	PCYB_084470-t26_1-p1	PF3D7_0304500.1-p1	PGAL8A_00003800.1-p1	PKNH_0838600.1-p1	PRCDC_0303800.1-p1	PRELSG_0831200.1-p1	PVP01_0835700.1-p1	PmUG01_08051700.1-p1	PocGH01_08043500.1-p1	SBT72932.1
60S ribosomal protein L44	HEP_00318600	PBANKA_0403000.1-p1	PCHAS_0403900.1-p1	PCYB_084480-t26_1-p1	PF3D7_0304400.1-p1	PGAL8A_00003700.1-p1	PKNH_0838700.1-p1	PRCDC_0303700.1-p1	PRELSG_0831300.1-p1	PVP01_0835800.1-p1	PmUG01_08051800.1-p1	PocGH01_08043600.1-p1	SBT72931.1
conserved protein, unknown function	HEP_00318700	PBANKA_0402900.1-p1	PCHAS_0403800.1-p1	PCYB_084490-t26_1-p1	PF3D7_0304300.1-p1	PGAL8A_00003600.1-p1	PKNH_0838800.1-p1	PRCDC_0303600.1-p1	PRELSG_0831400.1-p1	PVP01_0835900.1-p1	PmUG01_08051900.1-p1	PocGH01_00238800.1-p1	SBT72930.1
serine C-palmitoyltransferase, putative	HEP_00318800	PBANKA_1027000.1-p1	PCHAS_1027800.1-p1	PCYB_134100-t26_1-p1	PF3D7_1415700.1-p1	PGAL8A_00287300.1-p1	PKNH_1342400.1-p1	PRCDC_1415000.1-p1	PRELSG_1335400.1-p1	PVP01_1333200.1-p1	PmUG01_13042700.1-p1	PocGH01_13044100.1-p1	SBT78909.1
dimethyladenosine transferase, putative	HEP_00318900	PBANKA_1026900.1-p1	PCHAS_1027700.1-p1	PCYB_134090-t26_1-p1	PF3D7_1415800.1-p1	PGAL8A_00287400.1-p1	PKNH_1342300.1-p1	PRCDC_1415100.1-p1	PRELSG_1335300.1-p1	PVP01_1333100.1-p1	PmUG01_13042600.1-p1	PocGH01_13044000.1-p1	SBT78908.1
zinc finger protein, putative	HEP_00319000	PBANKA_1026800.1-p1	PCHAS_1027600.1-p1	PCYB_134080-t26_1-p1	PF3D7_1415900.1-p1	PGAL8A_00287500.1-p1	PKNH_1342200.1-p1	PRCDC_1415200.1-p1	PRELSG_1335200.1-p1	PVP01_1333000.1-p1	PmUG01_13042500.1-p1	PocGH01_13043900.1-p1	SBT78907.1
conserved protein, unknown function	HEP_00319100	PBANKA_1026700.1-p1	PCHAS_1027500.1-p1	PCYB_134070-t26_1-p1	PF3D7_1416000.1-p1	PGAL8A_00287600.1-p1	PKNH_1342100.1-p1	PRCDC_1415300.1-p1	PRELSG_1335100.1-p1	PVP01_1332900.1-p1	PmUG01_13042400.1-p1	PocGH01_13043800.1-p1	SBT78906.1
mitochondrial pyruvate carrier protein 2, putative	HEP_00319200	PBANKA_1333600.1-p1	PCHAS_1338200.1-p1	PCYB_124460-t26_1-p1	PF3D7_1470400.1-p1	PGAL8A_00229900.1-p1	PKNH_1210600.1-p1	PRCDC_1469600.1-p1	PRELSG_1210300.1-p1	PVP01_1236400.1-p1	PmUG01_12046500.1-p1	PocGH01_12044400.1-p1	SBT78239.1
conserved protein, unknown function	HEP_00319400	PBANKA_1333400.1-p1	PCHAS_1338000.1-p1	PCYB_124480-t26_1-p1	PF3D7_1470200.1-p1	PGAL8A_00229700.1-p1	PKNH_1210800.1-p1	PRCDC_1469400.1-p1	PRELSG_1210500.1-p1	PVP01_1236600.1-p1	PmUG01_12046700.1-p1	PocGH01_12044600.1-p1	SBT78241.1
conserved protein, unknown function	HEP_00319500	PBANKA_1333300.1-p1	PCHAS_1337900.1-p1	PCYB_124490-t26_1-p1	PF3D7_1470100.1-p1	PGAL8A_00229600.1-p1	PKNH_1210900.1-p1	PRCDC_1469300.1-p1	PRELSG_1210600.1-p1	PVP01_1236700.1-p1	PmUG01_12046800.1-p1	PocGH01_12044700.1-p1	SBT78242.1
high molecular weight rhoptry protein 3, putative	HEP_00319600	PBANKA_0416000.1-p1	PCHAS_0416900.1-p1	PCYB_071320-t26_1-p1	PF3D7_0905400.1-p1	PGAL8A_00417900.1-p1	PKNH_0703100.1-p1	PRCDC_0903500.1-p1	PRELSG_0702600.1-p1	PVP01_0703800.1-p1	PmUG01_07016900.1-p1	PocGH01_07012800.1-p1	SBT76251.1
conserved protein, unknown function	HEP_00319700	PBANKA_0415900.1-p1	PCHAS_0416800.1-p1	PCYB_071330-t26_1-p1	PF3D7_0905500.1-p1	PGAL8A_00418000.1-p1	PKNH_0703200.1-p1	PRCDC_0903600.1-p1	PRELSG_0702700.1-p1	PVP01_0703900.1-p1	PmUG01_07017000.1-p1	PocGH01_07012900.1-p1	SBT76252.1
WD repeat-containing protein 66, putative	HEP_00319800	PBANKA_0415800.1-p1	PCHAS_0416700.1-p1	PCYB_071340-t26_1-p1	PF3D7_0905600.1-p1	PGAL8A_00418100.1-p1	PKNH_0703300.1-p1	PRCDC_0903700.1-p1	PRELSG_0702800.1-p1	PVP01_0704000.1-p1	PmUG01_07017100.1-p1	PocGH01_07013000.1-p1	SBT76253.1
conserved protein, unknown function	HEP_00319900	PBANKA_1455900.1-p1	PCHAS_1458200.1-p1	PCYB_146710-t26_1-p1	PF3D7_1242500.1-p1	PGAL8A_00463200.1-p1	PKNH_1461800.1-p1	PRCDC_1241900.1-p1	PRELSG_1457600.1-p1	PVP01_1459600.1-p1	PmUG01_14075700.1-p1	PocGH01_14067100.1-p1	SBT82745.1
protein geranylgeranyltransferase type II, alpha subunit, putative	HEP_00320000	PBANKA_1456000.1-p1	PCHAS_1458300.1-p1	PCYB_146720-t26_1-p1	PF3D7_1242600.1-p1	PGAL8A_00463300.1-p1	PKNH_1461900.1-p1	PRCDC_1242000.1-p1	PRELSG_1457700.1-p1	PVP01_1459700.1-p1	PmUG01_14075800.1-p1	PocGH01_14067200.1-p1	SBT82746.1
40S ribosomal protein S17, putative	HEP_00320100	PBANKA_1456100.1-p1	PCHAS_1458400.1-p1	PCYB_146730-t26_1-p1	PF3D7_1242700.1-p1	PGAL8A_00463400.1-p1	PKNH_1462000.1-p1	PRCDC_1242100.1-p1	PRELSG_1457800.1-p1	PVP01_1459800.1-p1	PmUG01_14075900.1-p1	PocGH01_14067300.1-p1	SBT82747.1
rab specific GDP dissociation inhibitor	HEP_00320200	PBANKA_1456200.1-p1	PCHAS_1458500.1-p1	PCYB_146740-t26_1-p1	PF3D7_1242800.1-p1	PGAL8A_00463500.1-p1	PKNH_1462100.1-p1	PRCDC_1242200.1-p1	PRELSG_1457900.1-p1	PVP01_1459900.1-p1	PmUG01_14076000.1-p1	PocGH01_14067400.1-p1	SBT82748.1
mitochondrial import inner membrane translocase subunit TIM13, putative	HEP_00320300	PBANKA_1456300.1-p1	PCHAS_1458600.1-p1	PCYB_146750-t26_1-p1	PF3D7_1242900.1-p1	PGAL8A_00463600.1-p1	PKNH_1462200.1-p1	PRCDC_1242300.1-p1	PRELSG_1458000.1-p1	PVP01_1460000.1-p1	PmUG01_14076100.1-p1	PocGH01_14067500.1-p1	SBT82749.1
RNA helicase, putative	HEP_00320400	PBANKA_0803300.1-p1	PCHAS_0803600.1-p1	PCYB_011300-t26_1-p1	PF3D7_0705600.1-p1	PGAL8A_00045700.1-p1	PKNH_0104100.1-p1	PRCDC_0703800.1-p1	PRELSG_0103500.1-p1	PVP01_0105800.1-p1	PmUG01_01017100.1-p1	PocGH01_01013400.1-p1	SBT75127.1
40S ribosomal protein S29, putative	HEP_00320500	PBANKA_0803400.1-p1	PCHAS_0803700.1-p1	PCYB_011310-t26_1-p1	PF3D7_0705700.1-p1	PGAL8A_00045800.1-p1	PKNH_0104200.1-p1	PRCDC_0703900.1-p1	PRELSG_0103600.1-p1	PVP01_0105900.1-p1	PmUG01_01017200.1-p1	PocGH01_01013500.1-p1	SBT75128.1
conserved protein, unknown function	HEP_00320800	PBANKA_1031200.1-p1	PCHAS_1032000.1-p1	PCYB_134540-t26_1-p1	PF3D7_1411300.1-p1	PGAL8A_00282900.1-p1	PKNH_1347000.1-p1	PRCDC_1410600.1-p1	PRELSG_1339800.1-p1	PVP01_1337600.1-p1	PmUG01_13047100.1-p1	PocGH01_13048500.1-p1	SBT78954.1
plastid replication-repair enzyme	HEP_00320900	PBANKA_1031100.1-p1	PCHAS_1031900.1-p1	PCYB_134530-t26_1-p1	PF3D7_1411400.1-p1	PGAL8A_00283000.1-p1	PKNH_1346900.1-p1	PRCDC_1410700.1-p1	PRELSG_1339700.1-p1	PVP01_1337500.1-p1	PmUG01_13047000.1-p1	PocGH01_13048400.1-p1	SBT78952.1
conserved protein, unknown function	HEP_00321100	PBANKA_1025100.1-p1	PCHAS_1025900.1-p1	PCYB_133910-t26_1-p1	PF3D7_1417600.1-p1	PGAL8A_00289200.1-p1	PKNH_1340400.1-p1	PRCDC_1416900.1-p1	PRELSG_1333500.1-p1	PVP01_1331300.1-p1	PmUG01_13040800.1-p1	PocGH01_13042200.1-p1	SBT78890.1
sporozoite micronemal protein essential for cell traversal, putative	HEP_00321500	PBANKA_1006300.1-p1	PCHAS_1007200.1-p1	PCYB_031640-t26_1-p1	PF3D7_0408700.1-p1	PGAL8A_00059300.1-p1	PKNH_0306700.1-p1	PRCDC_0406100.1-p1	PRELSG_0305900.1-p1	PVP01_0308000.1-p1	PmUG01_03018700.1-p1	PocGH01_03016100.1-p1	SBT75459.1
AAA family ATPase, putative	HEP_00321600	PBANKA_1005500.1-p1	PCHAS_1006400.1-p1	PCYB_031560-t26_1-p1	PF3D7_0407900.1-p1	PGAL8A_00058500.1-p1	PKNH_0305900.1-p1	PRCDC_0405300.1-p1	PRELSG_0305100.1-p1	PVP01_0307200.1-p1	PmUG01_03017900.1-p1	PocGH01_03015300.1-p1	SBT75450.1
conserved protein, unknown function	HEP_00321700	PBANKA_1005600.1-p1	PCHAS_1006500.1-p1	PCYB_031570-t26_1-p1	PF3D7_0408000.1-p1	PGAL8A_00058600.1-p1	PKNH_0306000.1-p1	PRCDC_0405400.1-p1	PRELSG_0305200.1-p1	PVP01_0307300.1-p1	PmUG01_03018000.1-p1	PocGH01_03015400.1-p1	SBT75451.1
conserved protein, unknown function	HEP_00321800	PBANKA_1018900.1-p1	PCHAS_1019700.1-p1	PCYB_133270-t26_1-p1	PF3D7_1425700.1-p1	PGAL8A_00297100.1-p1	PKNH_1333000.1-p1	PRCDC_1425000.1-p1	PRELSG_1325500.1-p1	PVP01_1323600.1-p1	PmUG01_13034400.1-p1	PocGH01_13034300.1-p1	SBT78826.1
conserved protein, unknown function	HEP_00322100	PBANKA_1118400.1-p1	PCHAS_1117900.1-p1	PCYB_113830-t26_1-p1	PF3D7_0619200.1-p1	PGAL8A_00147600.1-p1	PKNH_1131200.1-p1	PRCDC_0617600.1-p1	PRELSG_1129200.1-p1	PVP01_1130300.1-p1	PmUG01_11044400.1-p1	PocGH01_11038100.1-p1	SBT77731.1
Rab GTPase activator and protein kinase, putative	HEP_00322200	PBANKA_0621500.1-p1	PCHAS_0623200.1-p1	PCYB_032780-t26_1-p1	PF3D7_0724000.1-p1	PGAL8A_00182700.1-p1	PKNH_0319400.1-p1	PRCDC_0721200.1-p1	PRELSG_0312600.1-p1	PVP01_0319700.1-p1	PmUG01_03030400.1-p1	PocGH01_03027500.1-p1	SBT75571.1
rhomboid protease ROM8, putative	HEP_00322600	PBANKA_1031300.1-p1	PCHAS_1032100.1-p1	PCYB_134550-t26_1-p1	PF3D7_1411200.1-p1	PGAL8A_00282800.1-p1	PKNH_1347100.1-p1	PRCDC_1410500.1-p1	PRELSG_1339900.1-p1	PVP01_1337700.1-p1	PmUG01_13047200.1-p1	PocGH01_13048600.1-p1	SBT78955.1
WD repeat-containing protein 16, putative	HEP_00322700	PBANKA_1361500.1-p1	PCHAS_1366100.1-p1	PCYB_121500-t26_1-p1	PF3D7_1348700.1-p1	PGAL8A_00259700.1-p1	PKNH_1252200.1-p1	PRCDC_1347700.1-p1	PRELSG_1249200.1-p1	PVP01_1206100.1-p1	PmUG01_12016200.1-p1	PocGH01_12014500.1-p1	SBT77946.1
conserved protein, unknown function	HEP_00322800	PBANKA_1361400.1-p1	PCHAS_1366000.1-p1	PCYB_121510-t26_1-p1	PF3D7_1348600.1-p1	PGAL8A_00259600.1-p1	PKNH_1252300.1-p1	PRCDC_1347600.1-p1	PRELSG_1249300.1-p1	PVP01_1206200.1-p1	PmUG01_12016300.1-p1	PocGH01_12014600.1-p1	SBT77947.1
TBC domain protein, putative	HEP_00322900	PBANKA_1361300.1-p1	PCHAS_1365900.1-p1	PCYB_121520-t26_1-p1	PF3D7_1348500.1-p1	PGAL8A_00259500.1-p1	PKNH_1252400.1-p1	PRCDC_1347500.1-p1	PRELSG_1249400.1-p1	PVP01_1206300.1-p1	PmUG01_12016400.1-p1	PocGH01_12014700.1-p1	SBT77948.1
conserved protein, unknown function	HEP_00323200	PBANKA_1229900.1-p1	PCHAS_1230600.1-p1	PCYB_114190-t26_1-p1	PF3D7_0615200.1-p1	PGAL8A_00143900.1-p1	PKNH_1134800.1-p1	PRCDC_0613900.1-p1	PRELSG_1132900.1-p1	PVP01_1133900.1-p1	PmUG01_11048000.1-p1	PocGH01_11041700.1-p1	SBT77768.1
enoyl-acyl carrier reductase, putative	HEP_00323300	PBANKA_1229800.1-p1	PCHAS_1230500.1-p1	PCYB_114200-t26_1-p1	PF3D7_0615100.1-p1	PGAL8A_00143800.1-p1	PKNH_1134900.1-p1	PRCDC_0613800.1-p1	PRELSG_1133000.1-p1	PVP01_1134000.1-p1	PmUG01_11048100.1-p1	PocGH01_11041800.1-p1	SBT77769.1
conserved protein, unknown function	HEP_00323600	PBANKA_1463900.1-p1	PCHAS_1466200.1-p1	PCYB_147540-t26_1-p1	PF3D7_1251000.1-p1	PGAL8A_00471900.1-p1	PKNH_1471000.1-p1	PRCDC_1250400.1-p1	PRELSG_1466300.1-p1	PVP01_1468100.1-p1	PmUG01_14084200.1-p1	PocGH01_14075500.1-p1	SBT82826.1
pseudogene (note: transcription initiation factor IIA subunit 2, putative)	HEP_00323700	PBANKA_1463600.1-p1	PCHAS_1465900.1-p1	PCYB_147510-t26_1-p1	PF3D7_1250700.1-p1	PGAL8A_00471600.1-p1	PKNH_1470700.1-p1	PRCDC_1250100.1-p1	PRELSG_1466000.1-p1	PVP01_1467800.1-p1	PmUG01_14083900.1-p1	PocGH01_14075200.1-p1	SBT82823.1
exosome complex exonuclease RRP6	HEP_00324100	PBANKA_1313400.1-p1	PCHAS_1316700.1-p1	PCYB_126540-t26_1-p1	PF3D7_1449700.1-p1	PGAL8A_00208900.1-p1	PKNH_1232400.1-p1	PRCDC_1449000.1-p1	PRELSG_1231300.1-p1	PVP01_1257300.1-p1	PmUG01_12067300.1-p1	PocGH01_12065200.1-p1	SBT78438.1
serine/threonine protein kinase, putative	HEP_00324200	PBANKA_1313700.1-p1	PCHAS_1317000.1-p1	PCYB_126510-t26_1-p1	PF3D7_1450000.1-p1	PGAL8A_00209200.1-p1	PKNH_1232100.1-p1	PRCDC_1449300.1-p1	PRELSG_1231000.1-p1	PVP01_1257000.1-p1	PmUG01_12067000.1-p1	PocGH01_12064900.1-p1	SBT78435.1
signal recognition particle subunit SRP54	HEP_00324300	PBANKA_1313800.1-p1	PCHAS_1317100.1-p1	PCYB_126500-t26_1-p1	PF3D7_1450100.1-p1	PGAL8A_00209300.1-p1	PKNH_1232000.1-p1	PRCDC_1449400.1-p1	PRELSG_1230900.1-p1	PVP01_1256900.1-p1	PmUG01_12066900.1-p1	PocGH01_12064800.1-p1	SBT78434.1
conserved protein, unknown function	HEP_00324400	PBANKA_0410000.1-p1	PCHAS_0410900.1-p1	PCYB_083750-t26_1-p1	PF3D7_0312000.1-p1	PGAL8A_00011300.1-p1	PKNH_0830400.1-p1	PRCDC_0311300.1-p1	PRELSG_0823700.1-p1	PVP01_0828200.1-p1	PmUG01_08044200.1-p1	PocGH01_08036400.1-p1	SBT76849.1
conserved protein, unknown function	HEP_00324600	PBANKA_1004300.1-p1	PCHAS_1005200.1-p1	PCYB_031440-t26_1-p1	PF3D7_0406700.1-p1	PGAL8A_00057300.1-p1	PKNH_0304700.1-p1	PRCDC_0404100.1-p1	PRELSG_0303900.1-p1	PVP01_0306000.1-p1	PmUG01_03016700.1-p1	PocGH01_03014100.1-p1	SBT75438.1
conserved protein, unknown function	HEP_00324800	PBANKA_1004400.1-p1	PCHAS_1005300.1-p1	PCYB_031450-t26_1-p1	PF3D7_0406800.1-p1	PGAL8A_00057400.1-p1	PKNH_0304800.1-p1	PRCDC_0404200.1-p1	PRELSG_0304000.1-p1	PVP01_0306100.1-p1	PmUG01_03016800.1-p1	PocGH01_03014200.1-p1	SBT75439.1
conserved protein, unknown function	HEP_00325200	PBANKA_0603400.1-p1	PCHAS_0605200.1-p1	PCYB_131320-t26_1-p1	PF3D7_1204500.1-p1	PGAL8A_00317300.1-p1	PKNH_1304200.1-p1	PRCDC_1203900.1-p1	PRELSG_1303500.1-p1	PVP01_1303700.1-p1	PmUG01_13014700.1-p1	PocGH01_13014500.1-p1	SBT78628.1
conserved protein, unknown function	HEP_00325400	PBANKA_0603600.1-p1	PCHAS_0605400.1-p1	PCYB_131340-t26_1-p1	PF3D7_1204700.1-p1	PGAL8A_00317100.1-p1	PKNH_1304400.1-p1	PRCDC_1204100.1-p1	PRELSG_1303700.1-p1	PVP01_1303900.1-p1	PmUG01_13014900.1-p1	PocGH01_13014700.1-p1	SBT78630.1
serine/threonine protein kinase RIO2	HEP_00325600	PBANKA_0521400.1-p1	PCHAS_0521600.1-p1	PCYB_053440-t26_1-p1	PF3D7_0420100.1-p1	PGAL8A_00093600.1-p1	PKNH_0512800.1-p1	PRCDC_0417600.1-p1	PRELSG_0515400.1-p1	PVP01_0529500.1-p1	PmUG01_05037600.1-p1	PocGH01_05031300.1-p1	SBT75972.1
holo-[acyl-carrier-protein] synthase, putative	HEP_00325700	PBANKA_0521600.1-p1	PCHAS_0521800.1-p1	PCYB_053460-t26_1-p1	PF3D7_0420200.1-p1	PGAL8A_00093800.1-p1	PKNH_0513000.1-p1	PRCDC_0417700.1-p1	PRELSG_0515600.1-p1	PVP01_0529700.1-p1	PmUG01_05037800.1-p1	PocGH01_05031500.1-p1	SBT75974.1
conserved protein, unknown function	HEP_00325900	PBANKA_1307900.1-p1	PCHAS_1311100.1-p1	PCYB_127110-t26_1-p1	PF3D7_1444000.1-p1	PGAL8A_00203200.1-p1	PKNH_1238300.1-p1	PRCDC_1443300.1-p1	PRELSG_1237000.1-p1	PVP01_1263000.1-p1	PmUG01_12073000.1-p1	PocGH01_12070800.1-p1	SBT78494.1
leucine-rich repeat protein	HEP_00326100	PBANKA_1012500.1-p1	PCHAS_1013300.1-p1	PCYB_132640-t26_1-p1	PF3D7_1432400.1-p1	PGAL8A_00304000.1-p1	PKNH_0419000.1-p1	PRCDC_1431700.1-p1	PRELSG_1318700.1-p1	PVP01_1317100.1-p1	PmUG01_13027900.1-p1	PocGH01_13027900.1-p1	SBT78762.1
RNA methyltransferase, putative	HEP_00326200	PBANKA_1012400.1-p1	PCHAS_1013200.1-p1	PCYB_132630-t26_1-p1	PF3D7_1432500.1-p1	PGAL8A_00304100.1-p1	PKNH_0419100.1-p1	PRCDC_1431800.1-p1	PRELSG_1318600.1-p1	PVP01_1317000.1-p1	PmUG01_13027800.1-p1	PocGH01_13027800.1-p1	SBT78761.1
conserved protein, unknown function	HEP_00326300	PBANKA_1462000.1-p1	PCHAS_1464300.1-p1	PCYB_147350-t26_1-p1	PF3D7_1249100.1-p1	PGAL8A_00469900.1-p1	PKNH_1468800.1-p1	PRCDC_1248500.1-p1	PRELSG_1464300.1-p1	PVP01_1466200.1-p1	PmUG01_14082300.1-p1	PocGH01_14073600.1-p1	SBT82808.1
protein phosphatase PPM4, putative	HEP_00326500	PBANKA_1462200.1-p1	PCHAS_1464500.1-p1	PCYB_147370-t26_1-p1	PF3D7_1249300.1-p1	PGAL8A_00470200.1-p1	PKNH_1469000.1-p1	PRCDC_1248700.1-p1	PRELSG_1464600.1-p1	PVP01_1466400.1-p1	PmUG01_14082500.1-p1	PocGH01_14073800.1-p1	SBT82810.1
conserved protein, unknown function	HEP_00326600	PBANKA_1462300.1-p1	PCHAS_1464600.1-p1	PCYB_147380-t26_1-p1	PF3D7_1249400.1-p1	PGAL8A_00470300.1-p1	PKNH_1469100.1-p1	PRCDC_1248800.1-p1	PRELSG_1464700.1-p1	PVP01_1466500.1-p1	PmUG01_14082600.1-p1	PocGH01_14073900.1-p1	SBT82811.1
HAD domain ookinete protein, putative	HEP_00326800	PBANKA_0603900.1-p1	PCHAS_0605700.1-p1	PCYB_131370-t26_1-p1	PF3D7_1205200.1-p1	PGAL8A_00316800.1-p1	PKNH_1304900.1-p1	PRCDC_1204500.1-p1	PRELSG_1304000.1-p1	PVP01_1304300.1-p1	PmUG01_13015200.1-p1	PocGH01_13015100.1-p1	SBT78633.1
conserved protein, unknown function	HEP_00326900	PBANKA_0604000.1-p1	PCHAS_0605800.1-p1	PCYB_131380-t26_1-p1	PF3D7_1205300.1-p1	PGAL8A_00316700.1-p1	PKNH_1305000.1-p1	PRCDC_1204600.1-p1	PRELSG_1304100.1-p1	PVP01_1304400.1-p1	PmUG01_13015300.1-p1	PocGH01_13015200.1-p1	SBT78634.1
conserved protein, unknown function	HEP_00327000	PBANKA_0604100.1-p1	PCHAS_0605900.1-p1	PCYB_131390-t26_1-p1	PF3D7_1205400.1-p1	PGAL8A_00316600.1-p1	PKNH_1305100.1-p1	PRCDC_1204700.1-p1	PRELSG_1304200.1-p1	PVP01_1304500.1-p1	PmUG01_13015400.1-p1	PocGH01_13015300.1-p1	SBT78635.1
DNA helicase 60	HEP_00327100	PBANKA_1441900.1-p1	PCHAS_1443900.1-p1	PCYB_145280-t26_1-p1	PF3D7_1227100.1-p1	PGAL8A_00128200.1-p1	PKNH_1446500.1-p1	PRCDC_1226400.1-p1	PRELSG_1442700.1-p1	PVP01_1445300.1-p1	PmUG01_14061400.1-p1	PocGH01_14052800.1-p1	SBT82602.1
conserved protein, unknown function	HEP_00327200	PBANKA_1442100.1-p1	PCHAS_1444100.1-p1	PCYB_145300-t26_1-p1	PF3D7_1227300.1-p1	PGAL8A_00128400.1-p1	PKNH_1446700.1-p1	PRCDC_1226600.1-p1	PRELSG_1442900.1-p1	PVP01_1445500.1-p1	PmUG01_14061600.1-p1	PocGH01_14053000.1-p1	SBT82604.1
conserved protein, unknown function	HEP_00327300	PBANKA_1003700.1-p1	PCHAS_1004600.1-p1	PCYB_031380-t26_1-p1	PF3D7_0406000.1-p1	PGAL8A_00056700.1-p1	PKNH_0304100.1-p1	PRCDC_0403600.1-p1	PRELSG_0303300.1-p1	PVP01_0305400.1-p1	PmUG01_03016100.1-p1	PocGH01_03013500.1-p1	SBT75432.1
conserved protein, unknown function	HEP_00327500	PBANKA_1003500.1-p1	PCHAS_1004400.1-p1	PCYB_031360-t26_1-p1	PF3D7_0405800.1-p1	PGAL8A_00056500.1-p1	PKNH_0303900.1-p1	PRCDC_0403400.1-p1	PRELSG_0303100.1-p1	PVP01_0305200.1-p1	PmUG01_03015900.1-p1	PocGH01_03013300.1-p1	SBT75430.1
thrombospondin-related apical membrane protein	HEP_00328200	PBANKA_1433600.1-p1	PCHAS_1435600.1-p1	PCYB_144430-t26_1-p1	PF3D7_1218000.1-p1	PGAL8A_00532600.1-p1	PKNH_1437600.1-p1	PRCDC_1217300.1-p1	PRELSG_1434100.1-p1	PVP01_1436800.1-p1	PmUG01_14052800.1-p1	PocGH01_14044200.1-p1	SBT82517.1
conserved protein, unknown function	HEP_00328300	PBANKA_1433700.1-p1	PCHAS_1435700.1-p1	PCYB_144440-t26_1-p1	PF3D7_1218100.1-p1	PGAL8A_00532700.1-p1	PKNH_1437700.1-p1	PRCDC_1217400.1-p1	PRELSG_1434200.1-p1	PVP01_1436900.1-p1	PmUG01_14052900.1-p1	PocGH01_14044100.1-p1	SBT82518.1
conserved protein, unknown function	HEP_00328600	PBANKA_1345200.1-p1	PCHAS_1349800.1-p1	PCYB_123230-t26_1-p1	PF3D7_1330200.1-p1	PGAL8A_00242500.1-p1	PKNH_1270200.1-p1	PRCDC_1329200.1-p1	PRELSG_1266600.1-p1	PVP01_1224300.1-p1	PmUG01_12034300.1-p1	PocGH01_12032700.1-p1	SBT73562.1
conserved protein, unknown function	HEP_00328700	PBANKA_1345100.1-p1	PCHAS_1349700.1-p1	PCYB_123240-t26_1-p1	PF3D7_1330100.1-p1	PGAL8A_00242400.1-p1	PKNH_1270300.1-p1	PRCDC_1329100.1-p1	PRELSG_1266700.1-p1	PVP01_1224400.1-p1	PmUG01_12034400.1-p1	PocGH01_12032800.1-p1	SBT73563.1
thioredoxin, putative	HEP_00328800	PBANKA_1345000.1-p1	PCHAS_1349600.1-p1	PCYB_123250-t26_1-p1	PF3D7_1330000.1-p1	PGAL8A_00242300.1-p1	PKNH_1270400.1-p1	PRCDC_1329000.1-p1	PRELSG_1266800.1-p1	PVP01_1224500.1-p1	PmUG01_12034500.1-p1	PocGH01_00108900.1-p1	SBT73564.1
methionine aminopeptidase 2	HEP_00329000	PBANKA_1010200.1-p1	PCHAS_1011100.1-p1	PCYB_132430-t26_1-p1	PF3D7_1434600.1-p1	PGAL8A_00306100.1-p1	PKNH_0421200.1-p1	PRCDC_1433900.1-p1	PRELSG_1316500.1-p1	PVP01_1314900.1-p1	PmUG01_13025700.1-p1	PocGH01_13025700.1-p1	SBT78739.1
mitochondrial import inner membrane translocase subunit TIM17, putative	HEP_00329100	PBANKA_1010100.1-p1	PCHAS_1011000.1-p1	PCYB_132420-t26_1-p1	PF3D7_1434700.1-p1	PGAL8A_00306200.1-p1	PKNH_0421300.1-p1	PRCDC_1434000.1-p1	PRELSG_1316400.1-p1	PVP01_1314800.1-p1	PmUG01_13025600.1-p1	PocGH01_13025600.1-p1	SBT78738.1
mitochondrial acidic protein MAM33, putative	HEP_00329200	PBANKA_1010000.1-p1	PCHAS_1010900.1-p1	PCYB_132410-t26_1-p1	PF3D7_1434800.1-p1	PGAL8A_00306300.1-p1	PKNH_0421400.1-p1	PRCDC_1434100.1-p1	PRELSG_1316300.1-p1	PVP01_1314700.1-p1	PmUG01_13025500.1-p1	PocGH01_13025500.1-p1	SBT78737.1
DNA topoisomerase 3, putative	HEP_00329600	PBANKA_1360000.1-p1	PCHAS_1364600.1-p1	PCYB_121660-t26_1-p1	PF3D7_1347100.1-p1	PGAL8A_00258200.1-p1	PKNH_1253800.1-p1	PRCDC_1346100.1-p1	PRELSG_1250800.1-p1	PVP01_1207700.1-p1	PmUG01_12017800.1-p1	PocGH01_12016000.1-p1	SBT77968.1
nucleoside transporter 1, putative	HEP_00329700	PBANKA_1360100.1-p1	PCHAS_1364700.1-p1	PCYB_121650-t26_1-p1	PF3D7_1347200.1-p1	PGAL8A_00258300.1-p1	PKNH_1253700.1-p1	PRCDC_1346200.1-p1	PRELSG_1250700.1-p1	PVP01_1207600.1-p1	PmUG01_12017700.1-p1	PocGH01_12015900.1-p1	SBT77967.1
conserved membrane protein, unknown function	HEP_00329800	PBANKA_0818300.1-p1	PCHAS_0818600.1-p1	PCYB_072490-t26_1-p1	PF3D7_0917300.1-p1	PGAL8A_00430200.1-p1	PKNH_0715300.1-p1	PRCDC_0915300.1-p1	PRELSG_0714800.1-p1	PVP01_0715700.1-p1	PmUG01_07028800.1-p1	PocGH01_07024700.1-p1	SBT76366.1
conserved membrane protein, unknown function	HEP_00329900	PBANKA_0818200.1-p1	PCHAS_0818500.1-p1	PCYB_072480-t26_1-p1	PF3D7_0917200.1-p1	PGAL8A_00430100.1-p1	PKNH_0715200.1-p1	PRCDC_0915200.1-p1	PRELSG_0714700.1-p1	PVP01_0715600.1-p1	PmUG01_07028700.1-p1	PocGH01_07024600.1-p1	SBT76365.1
N-glycosylase/DNA lyase, putative	HEP_00330000	PBANKA_0818100.1-p1	PCHAS_0818400.1-p1	PCYB_072470-t26_1-p1	PF3D7_0917100.1-p1	PGAL8A_00430000.1-p1	PKNH_0715100.1-p1	PRCDC_0915100.1-p1	PRELSG_0714600.1-p1	PVP01_0715500.1-p1	PmUG01_07028600.1-p1	PocGH01_07024500.1-p1	SBT76364.1
conserved protein, unknown function	HEP_00330100	PBANKA_0817900.1-p1	PCHAS_0818200.1-p1	PCYB_072450-t26_1-p1	PF3D7_0916900.1-p1	PGAL8A_00429800.1-p1	PKNH_0714900.1-p1	PRCDC_0914900.1-p1	PRELSG_0714400.1-p1	PVP01_0715300.1-p1	PmUG01_07028400.1-p1	PocGH01_07024300.1-p1	SBT76362.1
CDGSH iron-sulfur domain-containing protein, putative	HEP_00330200	PBANKA_0507100.1-p1	PCHAS_0507200.1-p1	PCYB_061720-t26_1-p1	PF3D7_1022900.1-p1	PGAL8A_00482200.1-p1	PKNH_0607200.1-p1	PRCDC_1022300.1-p1	PRELSG_0606600.1-p1	PVP01_0608100.1-p1	PmUG01_10034100.1-p1	PocGH01_06016000.1-p1	SBT76062.1
conserved protein, unknown function	HEP_00330500	PBANKA_1417100.1-p1	PCHAS_1418900.1-p1	PCYB_142780-t26_1-p1	PF3D7_1318600.1-p1	PGAL8A_00514900.1-p1	PKNH_1419400.1-p1	PRCDC_1317600.1-p1	PRELSG_1416500.1-p1	PVP01_1419500.1-p1	PmUG01_14035300.1-p1	PocGH01_14026700.1-p1	SBT82350.1
conserved protein, unknown function	HEP_00330600	PBANKA_1417200.1-p1	PCHAS_1419000.1-p1	PCYB_142790-t26_1-p1	PF3D7_1318700.1-p1	PGAL8A_00515000.1-p1	PKNH_1419500.1-p1	PRCDC_1317700.1-p1	PRELSG_1416600.1-p1	PVP01_1419600.1-p1	PmUG01_14035400.1-p1	PocGH01_14026800.1-p1	SBT82351.1
FACT complex subunit SSRP1, putative	HEP_00330700	PBANKA_1305300.1-p1	PCHAS_1308500.1-p1	PCYB_127370-t26_1-p1	PF3D7_1441400.1-p1	PGAL8A_00200600.1-p1	PKNH_1240900.1-p1	PRCDC_1440700.1-p1	PRELSG_1239600.1-p1	PVP01_1265600.1-p1	PmUG01_12075600.1-p1	PocGH01_12073400.1-p1	SBT78520.1
exonuclease V, mitochondrial, putative	HEP_00331100	PBANKA_1322400.1-p1	PCHAS_1325700.1-p1	PCYB_125640-t26_1-p1	PF3D7_1458700.1-p1	PGAL8A_00218000.1-p1	PKNH_1223100.1-p1	PRCDC_1458000.1-p1	PRELSG_1222200.1-p1	PVP01_1248200.1-p1	PmUG01_12058200.1-p1	PocGH01_12056100.1-p1	SBT78348.1
conserved protein, unknown function	HEP_00331200	PBANKA_1211700.1-p1	PCHAS_1212400.1-p1	PCYB_082310-t26_1-p1	PF3D7_1013300.1-p1	PGAL8A_00389500.1-p1	PKNH_0813100.1-p1	PRCDC_1012700.1-p1	PRELSG_0811200.1-p1	PVP01_0813400.1-p1	PmUG01_08029300.1-p1	PocGH01_08021700.1-p1	SBT76702.1
conserved protein, unknown function	HEP_00331300	PBANKA_1211600.1-p1	PCHAS_1212300.1-p1	PCYB_082300-t26_1-p1	PF3D7_1013200.1-p1	PGAL8A_00389400.1-p1	PKNH_0813000.1-p1	PRCDC_1012600.1-p1	PRELSG_0811100.1-p1	PVP01_0813300.1-p1	PmUG01_08029200.1-p1	PocGH01_08021600.1-p1	SBT76701.1
SprT-like domain-containing protein, putative	HEP_00331400	PBANKA_1352100.1-p1	PCHAS_1356700.1-p1	PCYB_122450-t26_1-p1	PF3D7_1338400.1-p1	PGAL8A_00249400.1-p1	PKNH_1262900.1-p1	PRCDC_1337400.1-p1	PRELSG_1259500.1-p1	PVP01_1216300.1-p1	PmUG01_12026400.1-p1	PocGH01_12024600.1-p1	SBT78046.1
elongation factor 1-gamma, putative	HEP_00331500	PBANKA_1352000.1-p1	PCHAS_1356600.1-p1	PCYB_122460-t26_1-p1	PF3D7_1338300.1-p1	PGAL8A_00249300.1-p1	PKNH_1263000.1-p1	PRCDC_1337300.1-p1	PRELSG_1259600.1-p1	PVP01_1216400.1-p1	PmUG01_12026500.1-p1	PocGH01_12024700.1-p1	SBT78047.1
conserved protein, unknown function	HEP_00331600	PBANKA_1243700.1-p1	PCHAS_1244100.1-p1	PCYB_101260-t26_1-p1	PF3D7_0529100.1-p1	PGAL8A_00076400.1-p1	PKNH_1003600.1-p1	PRCDC_0528200.1-p1	PRELSG_1002700.1-p1	PVP01_1004700.1-p1	PmUG01_10015400.1-p1	PocGH01_10012500.1-p1	SBT77381.1
conserved protein, unknown function	HEP_00331700	PBANKA_1243600.1-p1	PCHAS_1244000.1-p1	PCYB_101270-t26_1-p1	PF3D7_0529000.1-p1	PGAL8A_00076300.1-p1	PKNH_1003700.1-p1	PRCDC_0528100.1-p1	PRELSG_1002800.1-p1	PVP01_1004800.1-p1	PmUG01_10015500.1-p1	PocGH01_10012600.1-p1	SBT77382.1
conserved protein, unknown function	HEP_00331800	PBANKA_1346400.1-p1	PCHAS_1351000.1-p1	PCYB_123110-t26_1-p1	PF3D7_1331500.1-p1	PGAL8A_00243700.1-p1	PKNH_1269000.1-p1	PRCDC_1330500.1-p1	PRELSG_1265400.1-p1	PVP01_1223100.1-p1	PmUG01_12033100.1-p1	PocGH01_12031500.1-p1	SBT78115.1
CPW-WPC family protein	HEP_00331900	PBANKA_1346300.1-p1	PCHAS_1350900.1-p1	PCYB_123120-t26_1-p1	PF3D7_1331400.1-p1	PGAL8A_00243600.1-p1	PKNH_1269100.1-p1	PRCDC_1330400.1-p1	PRELSG_1265500.1-p1	PVP01_1223200.1-p1	PmUG01_12033200.1-p1	PocGH01_12031600.1-p1	SBT78116.1
signal peptidase 21 kDa subunit	HEP_00332000	PBANKA_1346200.1-p1	PCHAS_1350800.1-p1	PCYB_123130-t26_1-p1	PF3D7_1331300.1-p1	PGAL8A_00243500.1-p1	PKNH_1269200.1-p1	PRCDC_1330300.1-p1	PRELSG_1265600.1-p1	PVP01_1223300.1-p1	PmUG01_12033300.1-p1	PocGH01_12031700.1-p1	SBT78117.1
conserved protein, unknown function	HEP_00332100	PBANKA_1346100.1-p1	PCHAS_1350700.1-p1	PCYB_123140-t26_1-p1	PF3D7_1331200.1-p1	PGAL8A_00243400.1-p1	PKNH_1269300.1-p1	PRCDC_1330200.1-p1	PRELSG_1265700.1-p1	PVP01_1223400.1-p1	PmUG01_12033400.1-p1	PocGH01_12031800.1-p1	SBT78118.1
phosphatidylinositol N-acetylglucosaminyltransferase, putative	HEP_00332200	PBANKA_0812100.1-p1	PCHAS_0812400.1-p1	PCYB_071880-t26_1-p1	PF3D7_0911000.1-p1	PGAL8A_00423800.1-p1	PKNH_0709000.1-p1	PRCDC_0909100.1-p1	PRELSG_0708400.1-p1	PVP01_0709500.1-p1	PmUG01_07022600.1-p1	PocGH01_07018500.1-p1	SBT76306.1
DNA primase large subunit, putative	HEP_00332300	PBANKA_0812000.1-p1	PCHAS_0812300.1-p1	PCYB_071870-t26_1-p1	PF3D7_0910900.1-p1	PGAL8A_00423700.1-p1	PKNH_0708900.1-p1	PRCDC_0909000.1-p1	PRELSG_0708300.1-p1	PVP01_0709400.1-p1	PmUG01_07022500.1-p1	PocGH01_07018400.1-p1	SBT76305.1
cytosolic Fe-S cluster assembly factor NBP35, putative	HEP_00332400	PBANKA_0811900.1-p1	PCHAS_0812200.1-p1	PCYB_071860-t26_1-p1	PF3D7_0910800.1-p1	PGAL8A_00423600.1-p1	PKNH_0708800.1-p1	PRCDC_0908900.1-p1	PRELSG_0708200.1-p1	PVP01_0709300.1-p1	PmUG01_07022400.1-p1	PocGH01_07018300.1-p1	SBT76304.1
conserved protein, unknown function	HEP_00332600	PBANKA_0829300.1-p1	PCHAS_0829600.1-p1	PCYB_073610-t26_1-p1	PF3D7_0928500.1-p1	PGAL8A_00441300.1-p1	PKNH_0726900.1-p1	PRCDC_0926500.1-p1	PRELSG_0726100.1-p1	PVP01_0727000.1-p1	PmUG01_07040100.1-p1	PocGH01_07036000.1-p1	SBT76476.1
conserved membrane protein, unknown function	HEP_00332700	PBANKA_0829200.1-p1	PCHAS_0829500.1-p1	PCYB_073600-t26_1-p1	PF3D7_0928400.1-p1	PGAL8A_00441200.1-p1	PKNH_0726800.1-p1	PRCDC_0926400.1-p1	PRELSG_0726000.1-p1	PVP01_0726900.1-p1	PmUG01_07040000.1-p1	PocGH01_07035900.1-p1	SBT76475.1
gamete egress and sporozoite traversal protein, putative	HEP_00333000	PBANKA_1312700.1-p1	PCHAS_1316000.1-p1	PCYB_126600-t26_1-p1	PF3D7_1449000.1-p1	PGAL8A_00208200.1-p1	PKNH_1233100.1-p1	PRCDC_1448300.1-p1	PRELSG_1232000.1-p1	PVP01_1258000.1-p1	PmUG01_12068000.1-p1	PocGH01_12065900.1-p1	SBT78445.1
conserved protein, unknown function	HEP_00333100	PBANKA_1353000.1-p1	PCHAS_1357600.1-p1	PCYB_122360-t26_1-p1	PF3D7_1339600.1-p1	PGAL8A_00250600.1-p1	PKNH_1261800.1-p1	PRCDC_1338600.1-p1	PRELSG_1258300.1-p1	PVP01_1215200.1-p1	PmUG01_12025300.1-p1	PocGH01_12023500.1-p1	SBT78037.1
mitochondrial ribosomal protein L49 precursor, putative	HEP_00333200	PBANKA_1352900.1-p1	PCHAS_1357500.1-p1	PCYB_122370-t26_1-p1	PF3D7_1339500.1-p1	PGAL8A_00250500.1-p1	PKNH_1261900.1-p1	PRCDC_1338500.1-p1	PRELSG_1258400.1-p1	PVP01_1215300.1-p1	PmUG01_12025400.1-p1	PocGH01_12023600.1-p1	SBT78038.1
cytochrome c oxidase subunit ApiCOX14, putative	HEP_00333300	PBANKA_1352800.1-p1	PCHAS_1357400.1-p1	PCYB_122380-t26_1-p1	PF3D7_1339400.1-p1	PGAL8A_00250400.1-p1	PKNH_1262000.1-p1	PRCDC_1338400.1-p1	PRELSG_1258500.1-p1	PVP01_1215400.1-p1	PmUG01_12025500.1-p1	PocGH01_12023700.1-p1	SBT78039.1
conserved protein, unknown function	HEP_00333400	PBANKA_1352700.1-p1	PCHAS_1357300.1-p1	PCYB_122390-t26_1-p1	PF3D7_1339300.1-p1	PGAL8A_00250300.1-p1	PKNH_1262100.1-p1	PRCDC_1338300.1-p1	PRELSG_1258600.1-p1	PVP01_1215500.1-p1	PmUG01_12025600.1-p1	PocGH01_12023800.1-p1	SBT78040.1
rhoptry neck protein 4	HEP_00333500	PBANKA_0932000.1-p1	PCHAS_0912300.1-p1	PCYB_092210-t26_1-p1	PF3D7_1116000.1-p1	PGAL8A_00342600.1-p1	PKNH_0913700.1-p1	PRCDC_1114400.1-p1	PRELSG_0912800.1-p1	PVP01_0916600.1-p1	PmUG01_09025300.1-p1	PocGH01_09022200.1-p1	SBT77040.1
serine esterase, putative	HEP_00333600	PBANKA_0931900.1-p1	PCHAS_0912400.1-p1	PCYB_092220-t26_1-p1	PF3D7_1116100.1-p1	PGAL8A_00342700.1-p1	PKNH_0913800.1-p1	PRCDC_1114500.1-p1	PRELSG_0912900.1-p1	PVP01_0916700.1-p1	PmUG01_09025400.1-p1	PocGH01_09022300.1-p1	SBT77041.1
RING zinc finger protein, putative	HEP_00333700	PBANKA_1244300.1-p1	PCHAS_1244700.1-p1	PCYB_101200-t26_1-p1	PF3D7_0529900.1-p1	PGAL8A_00077200.1-p1	PKNH_1002900.1-p1	PRCDC_0529000.1-p1	PRELSG_1001900.1-p1	PVP01_1004000.1-p1	PmUG01_10014700.1-p1	PocGH01_10011800.1-p1	SBT77375.1
conserved protein, unknown function	HEP_00333800	PBANKA_1244200.1-p1	PCHAS_1244600.1-p1	PCYB_101210-t26_1-p1	PF3D7_0529800.1-p1	PGAL8A_00077100.1-p1	PKNH_1003000.1-p1	PRCDC_0528900.1-p1	PRELSG_1002000.1-p1	PVP01_1004100.1-p1	PmUG01_10014800.1-p1	PocGH01_10011900.1-p1	SBT77376.1
protein SOC3, putative	HEP_00333900	PBANKA_1304500.1-p1	PCHAS_1307700.1-p1	PCYB_127450-t26_1-p1	PF3D7_1440600.1-p1	PGAL8A_00199800.1-p1	PKNH_1241700.1-p1	PRCDC_1439900.1-p1	PRELSG_1240400.1-p1	PVP01_1266400.1-p1	PmUG01_12076400.1-p1	PocGH01_12074200.1-p1	SBT77959.1
adaptor complexes medium subunit family	HEP_00334000	PBANKA_1304600.1-p1	PCHAS_1307800.1-p1	PCYB_127440-t26_1-p1	PF3D7_1440700.1-p1	PGAL8A_00199900.1-p1	PKNH_1241600.1-p1	PRCDC_1440000.1-p1	PRELSG_1240300.1-p1	PVP01_1266300.1-p1	PmUG01_12076300.1-p1	PocGH01_12074100.1-p1	SBT77960.1
major facilitator superfamily, putative	HEP_00334100	PBANKA_1304700.1-p1	PCHAS_1307900.1-p1	PCYB_127430-t26_1-p1	PF3D7_1440800.1-p1	PGAL8A_00200000.1-p1	PKNH_1241500.1-p1	PRCDC_1440100.1-p1	PRELSG_1240200.1-p1	PVP01_1266200.1-p1	PmUG01_12076200.1-p1	PocGH01_12074000.1-p1	SBT77961.1
translation elongation factor EF-1, subunit alpha, putative	HEP_00334200	PBANKA_0924900.1-p1	PCHAS_0919500.1-p1	PCYB_092940-t26_1-p1	PF3D7_1123400.1-p1	PGAL8A_00350000.1-p1	PKNH_0921200.1-p1	PRCDC_1121800.1-p1	PRELSG_0920200.1-p1	PVP01_0924000.1-p1	PmUG01_09032600.1-p1	PocGH01_09029600.1-p1	SBT77114.1
endoplasmic reticulum oxidoreductin, putative	HEP_00334300	PBANKA_0924300.1-p1	PCHAS_0920100.1-p1	PCYB_093000-t26_1-p1	PF3D7_1124000.1-p1	PGAL8A_00350600.1-p1	PKNH_0921800.1-p1	PRCDC_1122400.1-p1	PRELSG_0920800.1-p1	PVP01_0924600.1-p1	PmUG01_09033200.1-p1	PocGH01_09030200.1-p1	SBT77120.1
splicing factor, putative	HEP_00334400	PBANKA_0924400.1-p1	PCHAS_0920000.1-p1	PCYB_092990-t26_1-p1	PF3D7_1123900.1-p1	PGAL8A_00350500.1-p1	PKNH_0921700.1-p1	PRCDC_1122300.1-p1	PRELSG_0920700.1-p1	PVP01_0924500.1-p1	PmUG01_09033100.1-p1	PocGH01_09030100.1-p1	SBT77119.1
chromatin assembly factor 1 P55 subunit, putative	HEP_00334500	PBANKA_1011600.1-p1	PCHAS_1012400.1-p1	PCYB_132560-t26_1-p1	PF3D7_1433300.1-p1	PGAL8A_00304800.1-p1	PKNH_0419900.1-p1	PRCDC_1432600.1-p1	PRELSG_1317800.1-p1	PVP01_1316200.1-p1	PmUG01_13027000.1-p1	PocGH01_13027000.1-p1	SBT78753.1
alpha/beta hydrolase, putative	HEP_00334600	PBANKA_1001500.1-p1	PCHAS_1002400.1-p1	PCYB_031150-t26_1-p1	PF3D7_0403800.1-p1	PGAL8A_00054400.1-p1	PKNH_0301800.1-p1	PRCDC_0401400.1-p1	PRELSG_0301000.1-p1	PVP01_0303100.1-p1	PmUG01_03013800.1-p1	PocGH01_03011200.1-p1	SBT75409.1
vacuolar-sorting protein SNF7, putative	HEP_00334700	PBANKA_1305700.1-p1	PCHAS_1308900.1-p1	PCYB_127330-t26_1-p1	PF3D7_1441800.1-p1	PGAL8A_00201000.1-p1	PKNH_1240500.1-p1	PRCDC_1441100.1-p1	PRELSG_1239200.1-p1	PVP01_1265200.1-p1	PmUG01_12075200.1-p1	PocGH01_12073000.1-p1	SBT78516.1
metalloprotease, putative	HEP_00334800	PBANKA_1305600.1-p1	PCHAS_1308800.1-p1	PCYB_127340-t26_1-p1	PF3D7_1441700.1-p1	PGAL8A_00200900.1-p1	PKNH_1240600.1-p1	PRCDC_1441000.1-p1	PRELSG_1239300.1-p1	PVP01_1265300.1-p1	PmUG01_12075300.1-p1	PocGH01_12073100.1-p1	SBT78517.1
acid cluster protein 33 homologue, putative	HEP_00334900	PBANKA_1305500.1-p1	PCHAS_1308700.1-p1	PCYB_127350-t26_1-p1	PF3D7_1441600.1-p1	PGAL8A_00200800.1-p1	PKNH_1240700.1-p1	PRCDC_1440900.1-p1	PRELSG_1239400.1-p1	PVP01_1265400.1-p1	PmUG01_12075400.1-p1	PocGH01_12073200.1-p1	SBT78518.1
WW domain-binding protein 11, putative	HEP_00335000	PBANKA_1016500.1-p1	PCHAS_1017300.1-p1	PCYB_133060-t26_1-p1	PF3D7_1428100.1-p1	PGAL8A_00299600.1-p1	PKNH_1330600.1-p1	PRCDC_1427400.1-p1	PRELSG_1323000.1-p1	PVP01_1321200.1-p1	PmUG01_13032000.1-p1	PocGH01_13032000.1-p1	SBT78803.1
conserved membrane protein, unknown function	HEP_00335100	PBANKA_1016600.1-p1	PCHAS_1017400.1-p1	PCYB_133070-t26_1-p1	PF3D7_1428000.1-p1	PGAL8A_00299500.1-p1	PKNH_1330700.1-p1	PRCDC_1427300.1-p1	PRELSG_1323100.1-p1	PVP01_1321300.1-p1	PmUG01_13032100.1-p1	PocGH01_13032100.1-p1	SBT78804.1
conserved protein, unknown function	HEP_00335200	PBANKA_1016700.1-p1	PCHAS_1017500.1-p1	PCYB_133080-t26_1-p1	PF3D7_1427900.1-p1	PGAL8A_00299400.1-p1	PKNH_1330800.1-p1	PRCDC_1427200.1-p1	PRELSG_1323200.1-p1	PVP01_1321400.1-p1	PmUG01_13032200.1-p1	PocGH01_13032200.1-p1	SBT78805.1
60S ribosomal protein L29, putative	HEP_00335300	PBANKA_1324000.1-p1	PCHAS_1327300.1-p1	PCYB_125470-t26_1-p1	PF3D7_1460300.1-p1	PGAL8A_00219700.1-p1	PKNH_1221400.1-p1	PRCDC_1459600.1-p1	PRELSG_1220500.1-p1	PVP01_1246500.1-p1	PmUG01_12056600.1-p1	PocGH01_12054500.1-p1	SBT78331.1
conserved protein, unknown function	HEP_00335500	PBANKA_1323900.1-p1	PCHAS_1327200.1-p1	PCYB_125480-t26_1-p1	PF3D7_1460200.1-p1	PGAL8A_00219600.1-p1	PKNH_1221500.1-p1	PRCDC_1459500.1-p1	PRELSG_1220600.1-p1	PVP01_1246600.1-p1	PmUG01_12056700.1-p1	PocGH01_12054600.1-p1	SBT78332.1
FYVE and coiled-coil domain-containing protein	HEP_00335700	PBANKA_1323700.1-p1	PCHAS_1327000.1-p1	PCYB_125500-t26_1-p1	PF3D7_1460100.1-p1	PGAL8A_00219400.1-p1	PKNH_1221700.1-p1	PRCDC_1459400.1-p1	PRELSG_1220800.1-p1	PVP01_1246800.1-p1	PmUG01_12056900.1-p1	PocGH01_12054700.1-p1	SBT78333.1
N-acetyltransferase, GNAT family, putative	HEP_00336400	PBANKA_1225200.1-p1	PCHAS_1225800.1-p1	PCYB_012180-t26_1-p1	PF3D7_0805400.1-p1	PGAL8A_00107900.1-p1	PKNH_0113800.1-p1	PRCDC_0805000.1-p1	PRELSG_0112700.1-p1	PVP01_0115100.1-p1	PmUG01_01026600.1-p1	PocGH01_01022800.1-p1	SBT75217.1
conserved protein, unknown function	HEP_00336500	PBANKA_1443700.1-p1	PCHAS_1445900.1-p1	PCYB_145460-t26_1-p1	PF3D7_1228900.1-p1	PGAL8A_00130000.1-p1	PKNH_1448300.1-p1	PRCDC_1228200.1-p1	PRELSG_1444500.1-p1	PVP01_1447100.1-p1	PmUG01_14063200.1-p1	PocGH01_14054600.1-p1	SBT82620.1
60S ribosomal protein L1, putative	HEP_00336800	PBANKA_1305100.1-p1	PCHAS_1308300.1-p1	PCYB_127390-t26_1-p1	PF3D7_1441200.1-p1	PGAL8A_00200400.1-p1	PKNH_1241100.1-p1	PRCDC_1440500.1-p1	PRELSG_1239800.1-p1	PVP01_1265800.1-p1	PmUG01_12075800.1-p1	PocGH01_12073600.1-p1	SBT77965.1
palmitoyltransferase, putative	HEP_00337400	PBANKA_0108300.1-p1	PCHAS_0108900.1-p1	PCYB_114680-t26_1-p1	PF3D7_0609800.1-p1	PGAL8A_00138400.1-p1	PKNH_1140400.1-p1	PRCDC_0608500.1-p1	PRELSG_1138400.1-p1	PVP01_1139200.1-p1	PmUG01_11053100.1-p1	PocGH01_11046900.1-p1	SBT77819.1
conserved protein, unknown function	HEP_00337500	PBANKA_0927700.1-p1	PCHAS_0916600.1-p1	PCYB_092670-t26_1-p1	PF3D7_1120600.1-p1	PGAL8A_00347200.1-p1	PKNH_0918300.1-p1	PRCDC_1119000.1-p1	PRELSG_0917400.1-p1	PVP01_0921200.1-p1	PmUG01_09029800.1-p1	PocGH01_09026800.1-p1	SBT77086.1
tRNA nucleotidyltransferase, putative	HEP_00337600	PBANKA_0927800.1-p1	PCHAS_0916500.1-p1	PCYB_092660-t26_1-p1	PF3D7_1120500.1-p1	PGAL8A_00347100.1-p1	PKNH_0918200.1-p1	PRCDC_1118900.1-p1	PRELSG_0917300.1-p1	PVP01_0921100.1-p1	PmUG01_09029700.1-p1	PocGH01_09026700.1-p1	SBT77085.1
V-type H(+)-translocating pyrophosphatase, putative	HEP_00337700	PBANKA_1320500.1-p1	PCHAS_1323800.1-p1	PCYB_125830-t26_1-p1	PF3D7_1456800.1-p1	PGAL8A_00216100.1-p1	PKNH_1225000.1-p1	PRCDC_1456100.1-p1	PRELSG_1224100.1-p1	PVP01_1250100.1-p1	PmUG01_12060100.1-p1	PocGH01_12058000.1-p1	SBT78367.1
apicoplast ribosomal protein L15 precursor, putative	HEP_00337900	PBANKA_1015600.1-p1	PCHAS_1016400.1-p1	PCYB_132960-t26_1-p1	PF3D7_1429100.1-p1	PGAL8A_00300600.1-p1	PKNH_1329600.1-p1	PRCDC_1428400.1-p1	PRELSG_1322000.1-p1	PVP01_1320300.1-p1	PmUG01_13031000.1-p1	PocGH01_13031100.1-p1	SBT78794.1
protein archease, putative	HEP_00338000	PBANKA_1015700.1-p1	PCHAS_1016500.1-p1	PCYB_132970-t26_1-p1	PF3D7_1429000.1-p1	PGAL8A_00300500.1-p1	PKNH_1329700.1-p1	PRCDC_1428300.1-p1	PRELSG_1322100.1-p1	PVP01_1320400.1-p1	PmUG01_13031100.1-p1	PocGH01_13031200.1-p1	SBT78795.1
rhoptry neck protein 3, putative	HEP_00338200	PBANKA_1464900.1-p1	PCHAS_1467100.1-p1	PCYB_147630-t26_1-p1	PF3D7_1252100.1-p1	PGAL8A_00473100.1-p1	PKNH_1472100.1-p1	PRCDC_1251500.1-p1	PRELSG_1467500.1-p1	PVP01_1469200.1-p1	PmUG01_14085300.1-p1	PocGH01_14076600.1-p1	SBT82835.1
ubiquitin-protein ligase, putative	HEP_00338600	PBANKA_0410800.1-p1	PCHAS_0411700.1-p1	PCYB_083670-t26_1-p1	PF3D7_0313100.1-p1	PGAL8A_00012300.1-p1	PKNH_0829100.1-p1	PRCDC_0312400.1-p1	PRELSG_0822600.1-p1	PVP01_0827100.1-p1	PmUG01_08043100.1-p1	PocGH01_08035500.1-p1	SBT76839.1
conserved protein, unknown function	HEP_00338700	PBANKA_0410900.1-p1	PCHAS_0411800.1-p1	PCYB_083660-t26_1-p1	PF3D7_0313200.1-p1	PGAL8A_00012400.1-p1	PKNH_0829000.1-p1	PRCDC_0312500.1-p1	PRELSG_0822500.1-p1	PVP01_0827000.1-p1	PmUG01_08043000.1-p1	PocGH01_08035400.1-p1	SBT76838.1
YGGT family protein, putative	HEP_00338800	PBANKA_0411000.1-p1	PCHAS_0411900.1-p1	PCYB_083650-t26_1-p1	PF3D7_0313300.1-p1	PGAL8A_00012500.1-p1	PKNH_0828900.1-p1	PRCDC_0312600.1-p1	PRELSG_0822400.1-p1	PVP01_0826900.1-p1	PmUG01_08042900.1-p1	PocGH01_08035300.1-p1	SBT76837.1
dna2/nam7 helicase family member, putative	HEP_00338900	PBANKA_0940200.1-p1	PCHAS_0904100.1-p1	PCYB_091370-t26_1-p1	PF3D7_1106700.1-p1	PGAL8A_00334000.1-p1	PKNH_0904300.1-p1	PRCDC_1105200.1-p1	PRELSG_0903900.1-p1	PVP01_0907500.1-p1	PmUG01_09016300.1-p1	PocGH01_09013400.1-p1	SBT76955.1
DEAD/DEAH box helicase, putative	HEP_00339000	PBANKA_0940300.1-p1	PCHAS_0904000.1-p1	PCYB_091360-t26_1-p1	PF3D7_1106600.1-p1	PGAL8A_00333900.1-p1	PKNH_0904200.1-p1	PRCDC_1105100.1-p1	PRELSG_0903800.1-p1	PVP01_0907400.1-p1	PmUG01_09016200.1-p1	PocGH01_09013300.1-p1	SBT76954.1
mitochondrial fission 1 protein, putative	HEP_00339500	PBANKA_1340700.1-p1	PCHAS_1345300.1-p1	PCYB_123720-t26_1-p1	PF3D7_1325600.1-p1	PGAL8A_00237500.1-p1	PKNH_1203200.1-p1	PRCDC_1324600.1-p1	PRELSG_1202700.1-p1	PVP01_1229000.1-p1	PmUG01_12039100.1-p1	PocGH01_12037000.1-p1	SBT78165.1
conserved protein, unknown function	HEP_00339600	PBANKA_1340800.1-p1	PCHAS_1345400.1-p1	PCYB_123710-t26_1-p1	PF3D7_1325700.1-p1	PGAL8A_00237600.1-p1	PKNH_1203100.1-p1	PRCDC_1324700.1-p1	PRELSG_1202600.1-p1	PVP01_1228900.1-p1	PmUG01_12039000.1-p1	PocGH01_12036900.1-p1	SBT78164.1
monocarboxylate transporter, putative	HEP_00339800	PBANKA_0827200.1-p1	PCHAS_0827500.1-p1	PCYB_073400-t26_1-p1	PF3D7_0926400.1-p1	PGAL8A_00439200.1-p1	PKNH_0724300.1-p1	PRCDC_0924400.1-p1	PRELSG_0724000.1-p1	PVP01_0724900.1-p1	PmUG01_07037900.1-p1	PocGH01_07033800.1-p1	SBT76455.1
conserved protein, unknown function	HEP_00340100	PBANKA_1207600.1-p1	PCHAS_1208300.1-p1	PCYB_081890-t26_1-p1	PF3D7_1009300.1-p1	PGAL8A_00385500.1-p1	PKNH_0809000.1-p1	PRCDC_1008700.1-p1	PRELSG_0807100.1-p1	PVP01_0809300.1-p1	PmUG01_08025200.1-p1	PocGH01_08017500.1-p1	SBT76660.1
conserved protein, unknown function	HEP_00340600	PBANKA_1322000.1-p1	PCHAS_1325300.1-p1	PCYB_125680-t26_1-p1	PF3D7_1458300.1-p1	PGAL8A_00217600.1-p1	PKNH_1223500.1-p1	PRCDC_1457600.1-p1	PRELSG_1222600.1-p1	PVP01_1248600.1-p1	PmUG01_12058600.1-p1	PocGH01_12056500.1-p1	SBT78352.1
conserved protein, unknown function	HEP_00340700	PBANKA_1321900.1-p1	PCHAS_1325200.1-p1	PCYB_125690-t26_1-p1	PF3D7_1458200.1-p1	PGAL8A_00217500.1-p1	PKNH_1223600.1-p1	PRCDC_1457500.1-p1	PRELSG_1222700.1-p1	PVP01_1248700.1-p1	PmUG01_12058700.1-p1	PocGH01_12056600.1-p1	SBT78353.1
protein PET117, putative	HEP_00340800	PBANKA_1321800.1-p1	PCHAS_1325100.1-p1	PCYB_125700-t26_1-p1	PF3D7_1458100.1-p1	PGAL8A_00217400.1-p1	PKNH_1223700.1-p1	PRCDC_1457400.1-p1	PRELSG_1222800.1-p1	PVP01_1248800.1-p1	PmUG01_12058800.1-p1	PocGH01_12056700.1-p1	SBT78354.1
histone-lysine N-methyltransferase, H3 lysine-4 specific	HEP_00340900	PBANKA_1436200.1-p1	PCHAS_1438200.1-p1	PCYB_144680-t26_1-p1	PF3D7_1221000.1-p1	PGAL8A_00535100.1-p1	PKNH_1440100.1-p1	PRCDC_1220300.1-p1	PRELSG_1436600.1-p1	PVP01_1439300.1-p1	PmUG01_14055300.1-p1	PocGH01_14046700.1-p1	SBT82541.1
conserved protein, unknown function	HEP_00341000	PBANKA_1220700.1-p1	PCHAS_1221400.1-p1	PCYB_011730-t26_1-p1	PF3D7_0710100.1-p1	PGAL8A_00050300.1-p1	PKNH_0108800.1-p1	PRCDC_0708300.1-p1	PRELSG_0108200.1-p1	PVP01_0110500.1-p1	PmUG01_01021900.1-p1	PocGH01_01018100.1-p1	SBT75171.1
conserved protein, unknown function	HEP_00341100	PBANKA_1220800.1-p1	PCHAS_1221500.1-p1	PCYB_011740-t26_1-p1	PF3D7_0710200.1-p1	PGAL8A_00050400.1-p1	PKNH_0108900.1-p1	PRCDC_0708400.1-p1	PRELSG_0108300.1-p1	PVP01_0110600.1-p1	PmUG01_01022000.1-p1	PocGH01_01018200.1-p1	SBT75172.1
conserved protein, unknown function	HEP_00341200	PBANKA_1433500.1-p1	PCHAS_1435500.1-p1	PCYB_144420-t26_1-p1	PF3D7_1217900.1-p1	PGAL8A_00532500.1-p1	PKNH_1437500.1-p1	PRCDC_1217200.1-p1	PRELSG_1434000.1-p1	PVP01_1436700.1-p1	PmUG01_14052700.1-p1	PocGH01_14044000.1-p1	SBT82516.1
diphthamide biosynthesis protein 3, putative	HEP_00341300	PBANKA_1433400.1-p1	PCHAS_1435400.1-p1	PCYB_144410-t26_1-p1	PF3D7_1217800.1-p1	PGAL8A_00532400.1-p1	PKNH_1437400.1-p1	PRCDC_1217100.1-p1	PRELSG_1433900.1-p1	PVP01_1436600.1-p1	PmUG01_14052600.1-p1	PocGH01_14043900.1-p1	SBT82515.1
conserved protein, unknown function	HEP_00341400	PBANKA_1433300.1-p1	PCHAS_1435300.1-p1	PCYB_144400-t26_1-p1	PF3D7_1217700.1-p1	PGAL8A_00532300.1-p1	PKNH_1437300.1-p1	PRCDC_1217000.1-p1	PRELSG_1433800.1-p1	PVP01_1436500.1-p1	PmUG01_14052500.1-p1	PocGH01_14043800.1-p1	SBT82514.1
anaphase-promoting complex subunit 10, putative	HEP_00341500	PBANKA_1433200.1-p1	PCHAS_1435200.1-p1	PCYB_144390-t26_1-p1	PF3D7_1217600.1-p1	PGAL8A_00532200.1-p1	PKNH_1437200.1-p1	PRCDC_1216900.1-p1	PRELSG_1433700.1-p1	PVP01_1436400.1-p1	PmUG01_14052400.1-p1	PocGH01_14043700.1-p1	SBT82513.1
conserved protein, unknown function	HEP_00341600	PBANKA_1433100.1-p1	PCHAS_1435100.1-p1	PCYB_144380-t26_1-p1	PF3D7_1217500.1-p1	PGAL8A_00532100.1-p1	PKNH_1437100.1-p1	PRCDC_1216800.1-p1	PRELSG_1433600.1-p1	PVP01_1436300.1-p1	PmUG01_14052300.1-p1	PocGH01_14043600.1-p1	SBT82512.1
conserved protein, unknown function	HEP_00341700	PBANKA_1141600.1-p1	PCHAS_1141100.1-p1	PCYB_111480-t26_1-p1	PF3D7_1365800.1-p1	PGAL8A_00172300.1-p1	PKNH_1105500.1-p1	PRCDC_1364700.1-p1	PRELSG_1104700.1-p1	PVP01_1106200.1-p1	PmUG01_11020400.1-p1	PocGH01_11014800.1-p1	SBT77499.1
ubiquitin-60S ribosomal protein L40	HEP_00341800	PBANKA_1141700.1-p1	PCHAS_1141200.1-p1	PCYB_111470-t26_1-p1	PF3D7_1365900.1-p1	PGAL8A_00172400.1-p1	PKNH_1105400.1-p1	PRCDC_1364800.1-p1	PRELSG_1104600.1-p1	PVP01_1106100.1-p1	PmUG01_11020300.1-p1	PocGH01_11014700.1-p1	SBT77498.1
conserved protein, unknown function	HEP_00341900	PBANKA_1141800.1-p1	PCHAS_1141300.1-p1	PCYB_111460-t26_1-p1	PF3D7_1366000.1-p1	PGAL8A_00172500.1-p1	PKNH_1105300.1-p1	PRCDC_1364900.1-p1	PRELSG_1104500.1-p1	PVP01_1106000.1-p1	PmUG01_11020200.1-p1	PocGH01_11014600.1-p1	SBT77497.1
conserved protein, unknown function	HEP_00342000	PBANKA_1141900.1-p1	PCHAS_1141400.1-p1	PCYB_111450-t26_1-p1	PF3D7_1366100.1-p1	PGAL8A_00172600.1-p1	PKNH_1105200.1-p1	PRCDC_1365000.1-p1	PRELSG_1104400.1-p1	PVP01_1105900.1-p1	PmUG01_11020100.1-p1	PocGH01_11014500.1-p1	SBT77496.1
40S ribosomal protein S28e, putative	HEP_00342400	PBANKA_1325000.1-p1	PCHAS_1328300.1-p1	PCYB_125370-t26_1-p1	PF3D7_1461300.1-p1	PGAL8A_00220700.1-p1	PKNH_1220400.1-p1	PRCDC_1460600.1-p1	PRELSG_1219500.1-p1	PVP01_1245500.1-p1	PmUG01_12055600.1-p1	PocGH01_12053500.1-p1	SBT78321.1
U3 small nucleolar ribonucleoprotein protein IMP3, putative	HEP_00342500	PBANKA_1324900.1-p1	PCHAS_1328200.1-p1	PCYB_125380-t26_1-p1	PF3D7_1461200.1-p1	PGAL8A_00220600.1-p1	PKNH_1220500.1-p1	PRCDC_1460500.1-p1	PRELSG_1219600.1-p1	PVP01_1245600.1-p1	PmUG01_12055700.1-p1	PocGH01_12053600.1-p1	SBT78322.1
40S ribosomal protein S11, putative	HEP_00342600	PBANKA_0807600.1-p1	PCHAS_0807900.1-p1	PCYB_083210-t26_1-p1	PF3D7_0317600.1-p1	PGAL8A_00398700.1-p1	PKNH_0824200.1-p1	PRCDC_0316900.1-p1	PRELSG_0820500.1-p1	PVP01_0822500.1-p1	PmUG01_08038500.1-p1	PocGH01_08030900.1-p1	SBT76794.1
kinesin-5, putative	HEP_00342700	PBANKA_0807700.1-p1	PCHAS_0808000.1-p1	PCYB_083220-t26_1-p1	PF3D7_0317500.1-p1	PGAL8A_00398800.1-p1	PKNH_0824300.1-p1	PRCDC_0316800.1-p1	PRELSG_0820600.1-p1	PVP01_0822600.1-p1	PmUG01_08038600.1-p1	PocGH01_08031000.1-p1	SBT76795.1
conserved protein, unknown function	HEP_00343000	PBANKA_1228600.1-p1	PCHAS_1229300.1-p1	PCYB_012540-t26_1-p1	PF3D7_0801600.1-p1	PGAL8A_00077800.1-p1	PKNH_0117300.1-p1	PRCDC_0801200.1-p1	PRELSG_0116300.1-p1	PVP01_0118600.1-p1	PmUG01_01030300.1-p1	PocGH01_01026200.1-p1	SBT75251.1
nucleolar protein 10, putative	HEP_00343100	PBANKA_1228700.1-p1	PCHAS_1229400.1-p1	PCYB_012550-t26_1-p1	PF3D7_0801500.1-p1	PGAL8A_00077700.1-p1	PKNH_0117400.1-p1	PRCDC_0801100.1-p1	PRELSG_0116400.1-p1	PVP01_0118700.1-p1	PmUG01_01030400.1-p1	PocGH01_01026300.1-p1	SBT75252.1
RNA triphosphatase, putative	HEP_00343300	PBANKA_1216400.1-p1	PCHAS_1217100.1-p1	PCYB_082770-t26_1-p1	PF3D7_0322100.1-p1	PGAL8A_00394200.1-p1	PKNH_0818700.1-p1	PRCDC_0321400.1-p1	PRELSG_0815900.1-p1	PVP01_0818100.1-p1	PmUG01_08034000.1-p1	PocGH01_08026400.1-p1	SBT76747.1
cyclic amine resistance locus protein	HEP_00343500	PBANKA_1216600.1-p1	PCHAS_1217300.1-p1	PCYB_082790-t26_1-p1	PF3D7_0321900.1-p1	PGAL8A_00394400.1-p1	PKNH_0818900.1-p1	PRCDC_0321200.1-p1	PRELSG_0816100.1-p1	PVP01_0818300.1-p1	PmUG01_08034200.1-p1	PocGH01_08026600.1-p1	SBT76749.1
NifU-like protein, putative	HEP_00343600	PBANKA_0831700.1-p1	PCHAS_0832000.1-p1	PCYB_073840-t26_1-p1	PF3D7_0930900.1-p1	PGAL8A_00443900.1-p1	PKNH_0729600.1-p1	PRCDC_0928900.1-p1	PRELSG_0728700.1-p1	PVP01_0729600.1-p1	PmUG01_07042700.1-p1	PocGH01_07038600.1-p1	SBT76502.1
elongation factor Tu, putative	HEP_00343700	PBANKA_0831800.1-p1	PCHAS_0832100.1-p1	PCYB_073850-t26_1-p1	PF3D7_0931000.1-p1	PGAL8A_00444000.1-p1	PKNH_0729700.1-p1	PRCDC_0929000.1-p1	PRELSG_0728800.1-p1	PVP01_0729700.1-p1	PmUG01_07042800.1-p1	PocGH01_07038700.1-p1	SBT76503.1
conserved membrane protein, unknown function	HEP_00343800	PBANKA_1448100.1-p1	PCHAS_1450400.1-p1	PCYB_145920-t26_1-p1	PF3D7_1233400.1-p1	PGAL8A_00455100.1-p1	PKNH_1452900.1-p1	PRCDC_1232700.1-p1	PRELSG_1449500.1-p1	PVP01_1451600.1-p1	PmUG01_14067700.1-p1	PocGH01_14059100.1-p1	SBT82665.1
pentatricopeptide repeat protein, putative	HEP_00343900	PBANKA_1448000.1-p1	PCHAS_1450300.1-p1	PCYB_145910-t26_1-p1	PF3D7_1233300.1-p1	PGAL8A_00455000.1-p1	PKNH_1452800.1-p1	PRCDC_1232600.1-p1	PRELSG_1449400.1-p1	PVP01_1451500.1-p1	PmUG01_14067600.1-p1	PocGH01_14059000.1-p1	SBT73050.1
oxidoreductase, short-chain dehydrogenase family, putative	HEP_00344000	PBANKA_1124900.1-p1	PCHAS_1124400.1-p1	PCYB_113190-t26_1-p1	PF3D7_0626100.1-p1	PGAL8A_00154600.1-p1	PKNH_1123700.1-p1	PRCDC_0624500.1-p1	PRELSG_1122200.1-p1	PVP01_1123400.1-p1	PmUG01_11037500.1-p1	PocGH01_11031200.1-p1	SBT77665.1
conserved protein, unknown function	HEP_00344100	PBANKA_1125000.1-p1	PCHAS_1124500.1-p1	PCYB_113180-t26_1-p1	PF3D7_0626200.1-p1	PGAL8A_00154700.1-p1	PKNH_1123600.1-p1	PRCDC_0624600.1-p1	PRELSG_1122100.1-p1	PVP01_1123300.1-p1	PmUG01_11037400.1-p1	PocGH01_11031100.1-p1	SBT77664.1
3-oxoacyl-acyl-carrier protein synthase I/II	HEP_00344200	PBANKA_1125100.1-p1	PCHAS_1124600.1-p1	PCYB_113170-t26_1-p1	PF3D7_0626300.1-p1	PGAL8A_00154800.1-p1	PKNH_1123500.1-p1	PRCDC_0624700.1-p1	PRELSG_1122000.1-p1	PVP01_1123200.1-p1	PmUG01_11037300.1-p1	PocGH01_11031000.1-p1	SBT77663.1
mRNA-decapping enzyme subunit 1, putative	HEP_00344300	PBANKA_0515900.1-p1	PCHAS_0516000.1-p1	PCYB_062640-t26_1-p1	PF3D7_1032100.1-p1	PGAL8A_00491500.1-p1	PKNH_0616900.1-p1	PRCDC_1031400.1-p1	PRELSG_0615800.1-p1	PVP01_0617200.1-p1	PmUG01_10043300.1-p1	PocGH01_06025200.1-p1	SBT76152.1
conserved protein, unknown function	HEP_00344500	PBANKA_0622200.1-p1	PCHAS_0623900.1-p1	PCYB_032850-t26_1-p1	PF3D7_0724700.1-p1	PGAL8A_00182000.1-p1	PKNH_0320100.1-p1	PRCDC_0721900.1-p1	PRELSG_0313300.1-p1	PVP01_0320400.1-p1	PmUG01_03031100.1-p1	PocGH01_03028200.1-p1	SBT75578.1
SAM dependent methyltransferase, putative	HEP_00344600	PBANKA_1404800.1-p1	PCHAS_1406700.1-p1	PCYB_141580-t26_1-p1	PF3D7_1306300.1-p1	PGAL8A_00502400.1-p1	PKNH_1406500.1-p1	PRCDC_1305300.1-p1	PRELSG_1404100.1-p1	PVP01_1407200.1-p1	PmUG01_14023000.1-p1	PocGH01_14014400.1-p1	SBT82229.1
26S protease regulatory subunit 10B, putative	HEP_00344700	PBANKA_1404900.1-p1	PCHAS_1406800.1-p1	PCYB_141590-t26_1-p1	PF3D7_1306400.1-p1	PGAL8A_00502500.1-p1	PKNH_1406600.1-p1	PRCDC_1305400.1-p1	PRELSG_1404200.1-p1	PVP01_1407300.1-p1	PmUG01_14023100.1-p1	PocGH01_14014500.1-p1	SBT82230.1
conserved protein, unknown function	HEP_00344900	PBANKA_0831400.1-p1	PCHAS_0831700.1-p1	PCYB_073810-t26_1-p1	PF3D7_0930700.1-p1	PGAL8A_00443600.1-p1	PKNH_0729300.1-p1	PRCDC_0928700.1-p1	PRELSG_0728400.1-p1	PVP01_0729300.1-p1	PmUG01_07042400.1-p1	PocGH01_07038300.1-p1	SBT76499.1
peptidyl-prolyl cis-trans isomerase	HEP_00345000	PBANKA_0831300.1-p1	PCHAS_0831600.1-p1	PCYB_073800-t26_1-p1	PF3D7_0930600.1-p1	PGAL8A_00443500.1-p1	PKNH_0729200.1-p1	PRCDC_0928600.1-p1	PRELSG_0728300.1-p1	PVP01_0729200.1-p1	PmUG01_07042300.1-p1	PocGH01_07038200.1-p1	SBT76498.1
phosphoglycerate mutase, putative	HEP_00345200	PBANKA_0408400.1-p1	PCHAS_0409300.1-p1	PCYB_083920-t26_1-p1	PF3D7_0310300.1-p1	PGAL8A_00009600.1-p1	PKNH_0832400.1-p1	PRCDC_0309600.1-p1	PRELSG_0825400.1-p1	PVP01_0829900.1-p1	PmUG01_08045900.1-p1	PocGH01_08038100.1-p1	SBT76867.1
parasite-infected erythrocyte surface protein	HEP_00345300	PBANKA_0408500.1-p1	PCHAS_0409400.1-p1	PCYB_083910-t26_1-p1	PF3D7_0310400.1-p1	PGAL8A_00009700.1-p1	PKNH_0832300.1-p1	PRCDC_0309700.1-p1	PRELSG_0825300.1-p1	PVP01_0829800.1-p1	PmUG01_08045800.1-p1	PocGH01_08038000.1-p1	SBT76866.1
ubiquitin-activating enzyme	HEP_00345400	PBANKA_1347900.1-p1	PCHAS_1352500.1-p1	PCYB_122955-t26_1-p1	PF3D7_1333200.1-p1	PGAL8A_00245400.1-p1	PKNH_1267400.1-p1	PRCDC_1332200.1-p1	PRELSG_1263700.1-p1	PVP01_1221500.1-p1	PmUG01_12031400.1-p1	PocGH01_12029900.1-p1	SBT78099.1
transmembrane protein Tmp21 homologue, putative	HEP_00345500	PBANKA_1348000.1-p1	PCHAS_1352600.1-p1	PCYB_122950-t26_1-p1	PF3D7_1333300.1-p1	PGAL8A_00245500.1-p1	PKNH_1267300.1-p1	PRCDC_1332300.1-p1	PRELSG_1263600.1-p1	PVP01_1221400.1-p1	PmUG01_12031300.1-p1	PocGH01_12029800.1-p1	SBT78098.1
Hsc70-interacting protein	HEP_00345800	PBANKA_1242300.1-p1	PCHAS_1242700.1-p1	PCYB_101400-t26_1-p1	PF3D7_0527500.1-p1	PGAL8A_00074800.1-p1	PKNH_1005200.1-p1	PRCDC_0526600.1-p1	PRELSG_1004300.1-p1	PVP01_1006300.1-p1	PmUG01_10017000.1-p1	PocGH01_10014100.1-p1	SBT77394.1
conserved protein, unknown function	HEP_00346000	PBANKA_1447800.1-p1	PCHAS_1450100.1-p1	PCYB_145880-t26_1-p1	PF3D7_1233100.1-p1	PGAL8A_00454800.1-p1	PKNH_1452600.1-p1	PRCDC_1232400.1-p1	PRELSG_1449200.1-p1	PVP01_1451300.1-p1	PmUG01_14067400.1-p1	PocGH01_14058800.1-p1	SBT82663.1
elongation factor G, putative	HEP_00346200	PBANKA_1447700.1-p1	PCHAS_1450000.1-p1	PCYB_145870-t26_1-p1	PF3D7_1233000.1-p1	PGAL8A_00454700.1-p1	PKNH_1452500.1-p1	PRCDC_1232300.1-p1	PRELSG_1449100.1-p1	PVP01_1451200.1-p1	PmUG01_14067300.1-p1	PocGH01_14058700.1-p1	SBT82662.1
conserved protein, unknown function	HEP_00346400	PBANKA_1457600.1-p1	PCHAS_1459900.1-p1	PCYB_146890-t26_1-p1	PF3D7_1244400.1-p1	PGAL8A_00465100.1-p1	PKNH_1463600.1-p1	PRCDC_1243800.1-p1	PRELSG_1459500.1-p1	PVP01_1461500.1-p1	PmUG01_14077600.1-p1	PocGH01_14069000.1-p1	SBT82762.1
conserved protein, unknown function	HEP_00346500	PBANKA_1457700.1-p1	PCHAS_1460000.1-p1	PCYB_146900-t26_1-p1	PF3D7_1244500.1-p1	PGAL8A_00465200.1-p1	PKNH_1463700.1-p1	PRCDC_1243900.1-p1	PRELSG_1459600.1-p1	PVP01_1461600.1-p1	PmUG01_14077700.1-p1	PocGH01_14069100.1-p1	SBT82763.1
conserved protein, unknown function	HEP_00346600	PBANKA_0604600.1-p1	PCHAS_0606400.1-p1	PCYB_131450-t26_1-p1	PF3D7_1205900.1-p1	PGAL8A_00316100.1-p1	PKNH_1305600.1-p1	PRCDC_1205200.1-p1	PRELSG_1304700.1-p1	PVP01_1305000.1-p1	PmUG01_13015900.1-p1	PocGH01_13015800.1-p1	SBT78640.1
shewanella-like protein phosphatase 2	HEP_00346700	PBANKA_0604700.1-p1	PCHAS_0606500.1-p1	PCYB_131460-t26_1-p1	PF3D7_1206000.1-p1	PGAL8A_00316000.1-p1	PKNH_1305700.1-p1	PRCDC_1205300.1-p1	PRELSG_1304800.1-p1	PVP01_1305100.1-p1	PmUG01_13016000.1-p1	PocGH01_13015900.1-p1	SBT78641.1
prohibitin, putative	HEP_00346800	PBANKA_1213100.1-p1	PCHAS_1213800.1-p1	PCYB_082450-t26_1-p1	PF3D7_1014700.1-p1	PGAL8A_00390900.1-p1	PKNH_0814800.1-p1	PRCDC_1014100.1-p1	PRELSG_0812600.1-p1	PVP01_0814800.1-p1	PmUG01_08030700.1-p1	PocGH01_08023100.1-p1	SBT76715.1
conserved protein, unknown function	HEP_00346900	PBANKA_1213200.1-p1	PCHAS_1213900.1-p1	PCYB_082460-t26_1-p1	PF3D7_1014800.1-p1	PGAL8A_00391000.1-p1	PKNH_0814900.1-p1	PRCDC_1014200.1-p1	PRELSG_0812700.1-p1	PVP01_0814900.1-p1	PmUG01_08030800.1-p1	PocGH01_08023200.1-p1	SBT76716.1
conserved protein, unknown function	HEP_00347000	PBANKA_0620300.1-p1	PCHAS_0622000.1-p1	PCYB_032660-t26_1-p1	PF3D7_0722800.1-p1	PGAL8A_00183900.1-p1	PKNH_0318200.1-p1	PRCDC_0720000.1-p1	PRELSG_0200600.1-p1	PVP01_0318500.1-p1	PmUG01_03029200.1-p1	PocGH01_03026300.1-p1	SBT75559.1
conserved protein, unknown function	HEP_00347100	PBANKA_0620400.1-p1	PCHAS_0622100.1-p1	PCYB_032670-t26_1-p1	PF3D7_0722900.1-p1	PGAL8A_00183800.1-p1	PKNH_0318300.1-p1	PRCDC_0720100.1-p1	PRELSG_0200500.1-p1	PVP01_0318600.1-p1	PmUG01_03029300.1-p1	PocGH01_03026400.1-p1	SBT75560.1
tRNAHis guanylyltransferase, putative	HEP_00347200	PBANKA_0620500.1-p1	PCHAS_0622200.1-p1	PCYB_032680-t26_1-p1	PF3D7_0723000.1-p1	PGAL8A_00183700.1-p1	PKNH_0318400.1-p1	PRCDC_0720200.1-p1	PRELSG_0200400.1-p1	PVP01_0318700.1-p1	PmUG01_03029400.1-p1	PocGH01_03026500.1-p1	SBT75561.1
conserved protein, unknown function	HEP_00347500	PBANKA_1404700.1-p1	PCHAS_1406600.1-p1	PCYB_141570-t26_1-p1	PF3D7_1306200.1-p1	PGAL8A_00502300.1-p1	PKNH_1406400.1-p1	PRCDC_1305200.1-p1	PRELSG_1404000.1-p1	PVP01_1407100.1-p1	PmUG01_14022900.1-p1	PocGH01_14014300.1-p1	SBT82228.1
protein BCP1, putative	HEP_00347800	PBANKA_1339100.1-p1	PCHAS_1343700.1-p1	PCYB_123890-t26_1-p1	PF3D7_1323900.1-p1	PGAL8A_00235800.1-p1	PKNH_1204900.1-p1	PRCDC_1322900.1-p1	PRELSG_1204400.1-p1	PVP01_1230700.1-p1	PmUG01_12040800.1-p1	PocGH01_12038700.1-p1	SBT78182.1
DNA-directed RNA polymerase II 16 kDa subunit, putative	HEP_00348000	PBANKA_0303200.1-p1	PCHAS_0305400.1-p1	PCYB_042470-t26_1-p1	PF3D7_0205500.1-p1	PGAL8A_00018800.1-p1	PKNH_0415400.1-p1	PRCDC_0204600.1-p1	PRELSG_0416400.1-p1	PVP01_0419600.1-p1	PmUG01_04026900.1-p1	PocGH01_04024300.1-p1	SBT75732.1
conserved protein, unknown function	HEP_00348100	PBANKA_0303500.1-p1	PCHAS_0305700.1-p1	PCYB_042440-t26_1-p1	PF3D7_0205800.1-p1	PGAL8A_00018500.1-p1	PKNH_0415100.1-p1	PRCDC_0204900.1-p1	PRELSG_0416100.1-p1	PVP01_0419300.1-p1	PmUG01_04026600.1-p1	PocGH01_04024000.1-p1	SBT75729.1
conserved protein, unknown function	HEP_00348700	PBANKA_1363900.1-p1	PCHAS_1368500.1-p1	PCYB_121260-t26_1-p1	PF3D7_1351100.1-p1	PGAL8A_00262200.1-p1	PKNH_1249800.1-p1	PRCDC_1350100.1-p1	PRELSG_1246700.1-p1	PVP01_1203700.1-p1	PmUG01_12013800.1-p1	PocGH01_12012100.1-p1	SBT77923.1
conserved protein, unknown function	HEP_00348800	PBANKA_1364000.1-p1	PCHAS_1368600.1-p1	PCYB_121250-t26_1-p1	PF3D7_1351200.1-p1	PGAL8A_00262300.1-p1	PKNH_1249700.1-p1	PRCDC_1350200.1-p1	PRELSG_1246600.1-p1	PVP01_1203600.1-p1	PmUG01_12013700.1-p1	PocGH01_12012000.1-p1	SBT77922.1
conserved membrane protein, unknown function	HEP_00348900	PBANKA_1364100.1-p1	PCHAS_1368700.1-p1	PCYB_121240-t26_1-p1	PF3D7_1351300.1-p1	PGAL8A_00262400.1-p1	PKNH_1249600.1-p1	PRCDC_1350300.1-p1	PRELSG_1246500.1-p1	PVP01_1203500.1-p1	PmUG01_12013600.1-p1	PocGH01_12011900.1-p1	SBT77921.1
conserved protein, unknown function	HEP_00349000	PBANKA_1321500.1-p1	PCHAS_1324800.1-p1	PCYB_125730-t26_1-p1	PF3D7_1457800.1-p1	PGAL8A_00217100.1-p1	PKNH_1224000.1-p1	PRCDC_1457100.1-p1	PRELSG_1223100.1-p1	PVP01_1249100.1-p1	PmUG01_12059100.1-p1	PocGH01_12057000.1-p1	SBT78357.1
conserved protein, unknown function	HEP_00349200	PBANKA_1241600.1-p1	PCHAS_1242000.1-p1	PCYB_101470-t26_1-p1	PF3D7_0526800.1-p1	PGAL8A_00074100.1-p1	PKNH_1005900.1-p1	PRCDC_0525900.1-p1	PRELSG_1005000.1-p1	PVP01_1007000.1-p1	PmUG01_10017700.1-p1	PocGH01_10014800.1-p1	SBT77401.1
conserved protein, unknown function	HEP_00349300	PBANKA_1241500.1-p1	PCHAS_1241900.1-p1	PCYB_101480-t26_1-p1	PF3D7_0526700.1-p1	PGAL8A_00074000.1-p1	PKNH_1006000.1-p1	PRCDC_0525800.1-p1	PRELSG_1005100.1-p1	PVP01_1007100.1-p1	PmUG01_10017800.1-p1	PocGH01_10014900.1-p1	SBT77402.1
conserved protein, unknown function	HEP_00349400	PBANKA_1241300.1-p1	PCHAS_1241700.1-p1	PCYB_101510-t26_1-p1	PF3D7_0526500.1-p1	PGAL8A_00073800.1-p1	PKNH_1006300.1-p1	PRCDC_0525600.1-p1	PRELSG_1005200.1-p1	PVP01_1007300.1-p1	PmUG01_10018000.1-p1	PocGH01_10015100.1-p1	SBT77404.1
GAF domain-related protein, putative	HEP_00349500	PBANKA_0308300.1-p1	PCHAS_0310500.1-p1	PCYB_041860-t26_1-p1	PF3D7_0211500.1-p1	PGAL8A_00402100.1-p1	PKNH_0409800.1-p1	PRCDC_0210400.1-p1	PRELSG_0408600.1-p1	PVP01_0413500.1-p1	PmUG01_04020900.1-p1	PocGH01_04018700.1-p1	SBT75677.1
conserved protein, unknown function	HEP_00349600	PBANKA_0307900.1-p1	PCHAS_0310100.1-p1	PCYB_041900-t26_1-p1	PF3D7_0211100.1-p1	PGAL8A_00401700.1-p1	PKNH_0410200.1-p1	PRCDC_0210000.1-p1	PRELSG_0409000.1-p1	PVP01_0413900.1-p1	PmUG01_04021300.1-p1	PocGH01_04019100.1-p1	SBT75681.1
ras-related protein Rab-5A	HEP_00349700	PBANKA_0308000.1-p1	PCHAS_0310200.1-p1	PCYB_041890-t26_1-p1	PF3D7_0211200.1-p1	PGAL8A_00401800.1-p1	PKNH_0410100.1-p1	PRCDC_0210100.1-p1	PRELSG_0408900.1-p1	PVP01_0413800.1-p1	PmUG01_04021200.1-p1	PocGH01_04019000.1-p1	SBT75680.1
splicing factor 3A subunit 3, putative	HEP_00349800	PBANKA_0825600.1-p1	PCHAS_0825900.1-p1	PCYB_073230-t26_1-p1	PF3D7_0924700.1-p1	PGAL8A_00437600.1-p1	PKNH_0722700.1-p1	PRCDC_0922700.1-p1	PRELSG_0722300.1-p1	PVP01_0723200.1-p1	PmUG01_07036200.1-p1	PocGH01_07032100.1-p1	SBT76441.1
conserved protein, unknown function	HEP_00350000	PBANKA_0825100.1-p1	PCHAS_0825400.1-p1	PCYB_073180-t26_1-p1	PF3D7_0924200.1-p1	PGAL8A_00437100.1-p1	PKNH_0722200.1-p1	PRCDC_0922200.1-p1	PRELSG_0721800.1-p1	PVP01_0722700.1-p1	PmUG01_07035700.1-p1	PocGH01_07031600.1-p1	SBT76436.1
conserved protein, unknown function	HEP_00350500	PBANKA_1338000.1-p1	PCHAS_1342600.1-p1	PCYB_124000-t26_1-p1	PF3D7_1322800.1-p1	PGAL8A_00234700.1-p1	PKNH_1206000.1-p1	PRCDC_1321800.1-p1	PRELSG_1205500.1-p1	PVP01_1231800.1-p1	PmUG01_12041900.1-p1	PocGH01_12039800.1-p1	SBT78194.1
conserved protein, unknown function	HEP_00350700	PBANKA_0515100.1-p1	PCHAS_0515200.1-p1	PCYB_062540-t26_1-p1	PF3D7_1031100.1-p1	PGAL8A_00490400.1-p1	PKNH_0615800.1-p1	PRCDC_1030400.1-p1	PRELSG_0614800.1-p1	PVP01_0616200.1-p1	PmUG01_10042300.1-p1	PocGH01_06024200.1-p1	SBT76142.1
MORN repeat-containing protein 1	HEP_00350800	PBANKA_0515200.1-p1	PCHAS_0515300.1-p1	PCYB_062550-t26_1-p1	PF3D7_1031200.1-p1	PGAL8A_00490500.1-p1	PKNH_0615900.1-p1	PRCDC_1030500.1-p1	PRELSG_0614900.1-p1	PVP01_0616300.1-p1	PmUG01_10042400.1-p1	PocGH01_06024300.1-p1	SBT76143.1
ER membrane protein complex subunit 3, putative	HEP_00351000	PBANKA_1136400.1-p1	PCHAS_1135900.1-p1	PCYB_112040-t26_1-p1	PF3D7_1360200.1-p1	PGAL8A_00166700.1-p1	PKNH_1111100.1-p1	PRCDC_1359100.1-p1	PRELSG_1110400.1-p1	PVP01_1111700.1-p1	PmUG01_11025800.1-p1	PocGH01_11020300.1-p1	SBT77554.1
RNA-binding protein, putative	HEP_00351100	PBANKA_1136300.1-p1	PCHAS_1135800.1-p1	PCYB_112050-t26_1-p1	PF3D7_1360100.1-p1	PGAL8A_00166600.1-p1	PKNH_1111200.1-p1	PRCDC_1359000.1-p1	PRELSG_1110500.1-p1	PVP01_1111800.1-p1	PmUG01_11025900.1-p1	PocGH01_11020400.1-p1	SBT77555.1
conserved protein, unknown function	HEP_00351200	PBANKA_1136200.1-p1	PCHAS_1135700.1-p1	PCYB_112060-t26_1-p1	PF3D7_1360000.1-p1	PGAL8A_00166500.1-p1	PKNH_1111300.1-p1	PRCDC_1358900.1-p1	PRELSG_1110600.1-p1	PVP01_1111900.1-p1	PmUG01_11026000.1-p1	PocGH01_11020500.1-p1	SBT77556.1
ADP-ribosylation factor, putative	HEP_00351300	PBANKA_1136000.1-p1	PCHAS_1135500.1-p1	PCYB_112080-t26_1-p1	PF3D7_1359800.1-p1	PGAL8A_00166300.1-p1	PKNH_1111500.1-p1	PRCDC_1358700.1-p1	PRELSG_1110800.1-p1	PVP01_1112100.1-p1	PmUG01_11026200.1-p1	PocGH01_11020700.1-p1	SBT77558.1
conserved protein, unknown function	HEP_00351400	PBANKA_0513900.1-p1	PCHAS_0514000.1-p1	PCYB_062410-t26_1-p1	PF3D7_1029900.1-p1	PGAL8A_00489200.1-p1	PKNH_0614600.1-p1	PRCDC_1029200.1-p1	PRELSG_0613600.1-p1	PVP01_0615000.1-p1	PmUG01_10041100.1-p1	PocGH01_06022900.1-p1	SBT76129.1
RAP protein, putative	HEP_00351500	PBANKA_0513800.1-p1	PCHAS_0513900.1-p1	PCYB_062400-t26_1-p1	PF3D7_1029800.1-p1	PGAL8A_00489100.1-p1	PKNH_0614500.1-p1	PRCDC_1029100.1-p1	PRELSG_0613500.1-p1	PVP01_0614900.1-p1	PmUG01_10041000.1-p1	PocGH01_06022800.1-p1	SBT76128.1
HCNGP-like protein	HEP_00351800	PBANKA_1101900.1-p1	PCHAS_1101600.1-p1	PCYB_104080-t26_1-p1	PF3D7_0502100.1-p1	PGAL8A_00023300.1-p1	PKNH_1031800.1-p1	PRCDC_0501400.1-p1	PRELSG_1030400.1-p1	PVP01_1032900.1-p1	PmUG01_06024200.1-p1	PocGH01_10040400.1-p1	SBT74420.1
conserved protein, unknown function	HEP_00351900	PBANKA_1102000.1-p1	PCHAS_1101700.1-p1	PCYB_104070-t26_1-p1	PF3D7_0502200.1-p1	PGAL8A_00023400.1-p1	PKNH_1031700.1-p1	PRCDC_0501500.1-p1	PRELSG_1030300.1-p1	PVP01_1032800.1-p1	PmUG01_06024100.1-p1	PocGH01_10040300.1-p1	SBT74419.1
hypothetical protein	HEP_00352000	PBANKA_1102100.1-p1	PCHAS_1101800.1-p1	PCYB_104060-t26_1-p1	PF3D7_0502300.1-p1	PGAL8A_00023500.1-p1	PKNH_1031600.1-p1	PRCDC_0501600.1-p1	PRELSG_1030200.1-p1	PVP01_1032700.1-p1	PmUG01_06024000.1-p1	PocGH01_10040200.1-p1	SBT74418.1
60S ribosomal protein L30e, putative	HEP_00352300	PBANKA_0503600.1-p1	PCHAS_0503700.1-p1	PCYB_061370-t26_1-p1	PF3D7_1019400.1-p1	PGAL8A_00478600.1-p1	PKNH_0603600.1-p1	PRCDC_1018800.1-p1	PRELSG_0603000.1-p1	PVP01_0604600.1-p1	PmUG01_06010800.1-p1	PocGH01_06012500.1-p1	SBT76027.1
conserved protein, unknown function	HEP_00352400	PBANKA_0505200.1-p1	PCHAS_0505300.1-p1	PCYB_061530-t26_1-p1	PF3D7_1021000.1-p1	PGAL8A_00480200.1-p1	PKNH_0605300.1-p1	PRCDC_1020400.1-p1	PRELSG_0604600.1-p1	PVP01_0606200.1-p1	PmUG01_06012400.1-p1	PocGH01_06014100.1-p1	SBT76043.1
conserved protein, unknown function	HEP_00352500	PBANKA_0505300.1-p1	PCHAS_0505400.1-p1	PCYB_061540-t26_1-p1	PF3D7_1021100.1-p1	PGAL8A_00480300.1-p1	PKNH_0605400.1-p1	PRCDC_1020500.1-p1	PRELSG_0604700.1-p1	PVP01_0606300.1-p1	PmUG01_06012500.1-p1	PocGH01_06014200.1-p1	SBT76044.1
conserved protein, unknown function	HEP_00352600	PBANKA_0814600.1-p1	PCHAS_0814900.1-p1	PCYB_072130-t26_1-p1	PF3D7_0913600.1-p1	PGAL8A_00426400.1-p1	PKNH_0711500.1-p1	PRCDC_0911600.1-p1	PRELSG_0711000.1-p1	PVP01_0712000.1-p1	PmUG01_07025100.1-p1	PocGH01_07021000.1-p1	SBT76331.1
protease, putative	HEP_00352700	PBANKA_0814500.1-p1	PCHAS_0814800.1-p1	PCYB_072120-t26_1-p1	PF3D7_0913500.1-p1	PGAL8A_00426300.1-p1	PKNH_0711400.1-p1	PRCDC_0911500.1-p1	PRELSG_0710900.1-p1	PVP01_0711900.1-p1	PmUG01_07025000.1-p1	PocGH01_07020900.1-p1	SBT76330.1
conserved protein, unknown function	HEP_00352800	PBANKA_0814400.1-p1	PCHAS_0814700.1-p1	PCYB_072110-t26_1-p1	PF3D7_0913400.1-p1	PGAL8A_00426200.1-p1	PKNH_0711300.1-p1	PRCDC_0911400.1-p1	PRELSG_0710800.1-p1	PVP01_0711800.1-p1	PmUG01_07024900.1-p1	PocGH01_07020800.1-p1	SBT76329.1
conserved protein, unknown function	HEP_00353200	PBANKA_1348700.1-p1	PCHAS_1353300.1-p1	PCYB_122880-t26_1-p1	PF3D7_1334000.1-p1	PGAL8A_00246200.1-p1	PKNH_1266600.1-p1	PRCDC_1333000.1-p1	PRELSG_1262900.1-p1	PVP01_1220700.1-p1	PmUG01_12030600.1-p1	PocGH01_12029100.1-p1	SBT78090.1
conserved protein, unknown function	HEP_00353300	PBANKA_1348600.1-p1	PCHAS_1353200.1-p1	PCYB_122890-t26_1-p1	PF3D7_1333900.1-p1	PGAL8A_00246100.1-p1	PKNH_1266700.1-p1	PRCDC_1332900.1-p1	PRELSG_1263000.1-p1	PVP01_1220800.1-p1	PmUG01_12030700.1-p1	PocGH01_12029200.1-p1	SBT78091.1
RNA-binding protein, putative	HEP_00353400	PBANKA_1425000.1-p1	PCHAS_1426800.1-p1	PCYB_143570-t26_1-p1	PF3D7_0812500.1-p1	PGAL8A_00523500.1-p1	PKNH_1428100.1-p1	PRCDC_0811900.1-p1	PRELSG_1425000.1-p1	PVP01_1427700.1-p1	PmUG01_14043700.1-p1	PocGH01_14035000.1-p1	SBT82428.1
mitochondrial carrier protein, putative	HEP_00353500	PBANKA_1438700.1-p1	PCHAS_1440700.1-p1	PCYB_144950-t26_1-p1	PF3D7_1223800.1-p1	PGAL8A_00124900.1-p1	PKNH_1443000.1-p1	PRCDC_1223100.1-p1	PRELSG_1439400.1-p1	PVP01_1442000.1-p1	PmUG01_14058100.1-p1	PocGH01_14049500.1-p1	SBT82568.1
iron transporter, putative	HEP_00353600	PBANKA_1438600.1-p1	PCHAS_1440600.1-p1	PCYB_144940-t26_1-p1	PF3D7_1223700.1-p1	PGAL8A_00124800.1-p1	PKNH_1442900.1-p1	PRCDC_1223000.1-p1	PRELSG_1439300.1-p1	PVP01_1441900.1-p1	PmUG01_14058000.1-p1	PocGH01_14049400.1-p1	SBT82567.1
conserved protein, unknown function	HEP_00354000	PBANKA_0603100.1-p1	PCHAS_0604900.1-p1	PCYB_131290-t26_1-p1	PF3D7_1204200.1-p1	PGAL8A_00317600.1-p1	PKNH_1303900.1-p1	PRCDC_1203600.1-p1	PRELSG_1303200.1-p1	PVP01_1303400.1-p1	PmUG01_13014400.1-p1	PocGH01_13014200.1-p1	SBT78626.1
regulator of chromosome condensation, putative	HEP_00354100	PBANKA_0820800.1-p1	PCHAS_0821100.1-p1	PCYB_072740-t26_1-p1	PF3D7_0919900.1-p1	PGAL8A_00432700.1-p1	PKNH_0717900.1-p1	PRCDC_0917900.1-p1	PRELSG_0717400.1-p1	PVP01_0718300.1-p1	PmUG01_07031400.1-p1	PocGH01_07027300.1-p1	SBT76393.1
radical SAM protein, putative	HEP_00354300	PBANKA_1121100.1-p1	PCHAS_1120600.1-p1	PCYB_113560-t26_1-p1	PF3D7_0622200.1-p1	PGAL8A_00150700.1-p1	PKNH_1128000.1-p1	PRCDC_0620600.1-p1	PRELSG_1126100.1-p1	PVP01_1127300.1-p1	PmUG01_11041400.1-p1	PocGH01_11035100.1-p1	SBT77704.1
vacuolar transporter chaperone, putative	HEP_00354600	PBANKA_1121200.1-p1	PCHAS_1120700.1-p1	PCYB_113550-t26_1-p1	PF3D7_0622300.1-p1	PGAL8A_00150800.1-p1	PKNH_1127900.1-p1	PRCDC_0620700.1-p1	PRELSG_1126000.1-p1	PVP01_1127200.1-p1	PmUG01_11041300.1-p1	PocGH01_11035000.1-p1	SBT77703.1
conserved protein, unknown function	HEP_00354800	PBANKA_0312200.1-p1	PCHAS_0314300.1-p1	PCYB_041480-t26_1-p1	PF3D7_0215500.1-p1	PGAL8A_00406100.1-p1	PKNH_0405400.1-p1	PRCDC_0214400.1-p1	PRELSG_0404600.1-p1	PVP01_0409500.1-p1	PmUG01_04016900.1-p1	PocGH01_04014700.1-p1	SBT75639.1
6-cysteine protein	HEP_00355000	PBANKA_1002200.1-p1	PCHAS_1003100.1-p1	PCYB_031220-t26_1-p1	PF3D7_0404500.1-p1	PGAL8A_00055100.1-p1	PKNH_0302500.1-p1	PRCDC_0402100.1-p1	PRELSG_0301700.1-p1	PVP01_0303800.1-p1	PmUG01_03014500.1-p1	PocGH01_03011900.1-p1	SBT75416.1
E3 ubiquitin-protein ligase RNF5, putative	HEP_00355300	PBANKA_1126000.1-p1	PCHAS_1125500.1-p1	PCYB_113070-t26_1-p1	PF3D7_0627300.1-p1	PGAL8A_00155800.1-p1	PKNH_1122500.1-p1	PRCDC_0625700.1-p1	PRELSG_1121000.1-p1	PVP01_1122200.1-p1	PmUG01_11036300.1-p1	PocGH01_11030000.1-p1	SBT77653.1
glideosome-associated protein 40, putative	HEP_00355500	PBANKA_1115300.1-p1	PCHAS_1114900.1-p1	PCYB_102600-t26_1-p1	PF3D7_0515700.1-p1	PGAL8A_00037200.1-p1	PKNH_1017500.1-p1	PRCDC_0514800.1-p1	PRELSG_1016200.1-p1	PVP01_1018200.1-p1	PmUG01_10028900.1-p1	PocGH01_10025800.1-p1	SBT73255.1
conserved protein, unknown function	HEP_00355600	PBANKA_1115200.1-p1	PCHAS_1114800.1-p1	PCYB_102610-t26_1-p1	PF3D7_0515600.1-p1	PGAL8A_00037100.1-p1	PKNH_1017600.1-p1	PRCDC_0514700.1-p1	PRELSG_1016300.1-p1	PVP01_1018300.1-p1	PmUG01_10029000.1-p1	PocGH01_10025900.1-p1	SBT73256.1
CLAMP domain-containing protein, putative	HEP_00355700	PBANKA_1143100.1-p1	PCHAS_1142600.1-p1	PCYB_111330-t26_1-p1	PF3D7_1367200.1-p1	PGAL8A_00173700.1-p1	PKNH_1104000.1-p1	PRCDC_1366100.1-p1	PRELSG_1103300.1-p1	PVP01_1104800.1-p1	PmUG01_11019000.1-p1	PocGH01_11013400.1-p1	SBT77484.1
U1 small nuclear ribonucleoprotein, putative	HEP_00355800	PBANKA_1143000.1-p1	PCHAS_1142500.1-p1	PCYB_111340-t26_1-p1	PF3D7_1367100.1-p1	PGAL8A_00173600.1-p1	PKNH_1104100.1-p1	PRCDC_1366000.1-p1	PRELSG_1103400.1-p1	PVP01_1104900.1-p1	PmUG01_11019100.1-p1	PocGH01_11013500.1-p1	SBT77485.1
suppressor of kinetochore protein 1, putative	HEP_00355900	PBANKA_1142900.1-p1	PCHAS_1142400.1-p1	PCYB_111350-t26_1-p1	PF3D7_1367000.1-p1	PGAL8A_00173500.1-p1	PKNH_1104200.1-p1	PRCDC_1365900.1-p1	PRELSG_1103500.1-p1	PVP01_1105000.1-p1	PmUG01_11019200.1-p1	PocGH01_11013600.1-p1	SBT77486.1
ribosome maturation protein SBDS, putative	HEP_00356100	PBANKA_1031600.1-p1	PCHAS_1032400.1-p1	PCYB_134580-t26_1-p1	PF3D7_1410900.1-p1	PGAL8A_00282500.1-p1	PKNH_1347400.1-p1	PRCDC_1410200.1-p1	PRELSG_1340200.1-p1	PVP01_1338000.1-p1	PmUG01_13047500.1-p1	PocGH01_13048900.1-p1	SBT78958.1
succinate dehydrogenase subunit 4, putative	HEP_00356300	PBANKA_1208700.1-p1	PCHAS_1209400.1-p1	PCYB_082010-t26_1-p1	PF3D7_1010300.1-p1	PGAL8A_00386600.1-p1	PKNH_0810100.1-p1	PRCDC_1009700.1-p1	PRELSG_0808200.1-p1	PVP01_0810400.1-p1	PmUG01_08026300.1-p1	PocGH01_08018600.1-p1	SBT76671.1
conserved protein, unknown function	HEP_00356400	PBANKA_1208800.1-p1	PCHAS_1209500.1-p1	PCYB_082020-t26_1-p1	PF3D7_1010400.1-p1	PGAL8A_00386700.1-p1	PKNH_0810200.1-p1	PRCDC_1009800.1-p1	PRELSG_0808300.1-p1	PVP01_0810500.1-p1	PmUG01_08026400.1-p1	PocGH01_08018700.1-p1	SBT76672.1
ankyrin-repeat protein, putative	HEP_00356500	PBANKA_1208900.1-p1	PCHAS_1209600.1-p1	PCYB_082030-t26_1-p1	PF3D7_1010500.1-p1	PGAL8A_00386800.1-p1	PKNH_0810300.1-p1	PRCDC_1009900.1-p1	PRELSG_0808400.1-p1	PVP01_0810600.1-p1	PmUG01_08026500.1-p1	PocGH01_08018800.1-p1	SBT76673.1
tubulin--tyrosine ligase, putative	HEP_00356600	PBANKA_1208000.1-p1	PCHAS_1208700.1-p1	PCYB_081930-t26_1-p1	PF3D7_1009700.1-p1	PGAL8A_00385900.1-p1	PKNH_0809400.1-p1	PRCDC_1009100.1-p1	PRELSG_0807500.1-p1	PVP01_0809700.1-p1	PmUG01_08025600.1-p1	PocGH01_08017900.1-p1	SBT76664.1
conserved protein, unknown function	HEP_00356700	PBANKA_1204600.1-p1	PCHAS_1205300.1-p1	PCYB_081570-t26_1-p1	PF3D7_1006400.1-p1	PGAL8A_00382500.1-p1	PKNH_0805200.1-p1	PRCDC_1005800.1-p1	PRELSG_0804100.1-p1	PVP01_0806100.1-p1	PmUG01_08022200.1-p1	PocGH01_08014300.1-p1	SBT76620.1
serine/threonine protein kinase RIO1, putative	HEP_00356800	PBANKA_1445600.1-p1	PCHAS_1447800.1-p1	PCYB_145650-t26_1-p1	PF3D7_1230900.1-p1	PGAL8A_00452600.1-p1	PKNH_1450300.1-p1	PRCDC_1230200.1-p1	PRELSG_1447000.1-p1	PVP01_1449100.1-p1	PmUG01_14065200.1-p1	PocGH01_14056600.1-p1	SBT82641.1
conserved protein, unknown function	HEP_00356900	PBANKA_1445700.1-p1	PCHAS_1447900.1-p1	PCYB_145660-t26_1-p1	PF3D7_1231000.1-p1	PGAL8A_00452700.1-p1	PKNH_1450400.1-p1	PRCDC_1230300.1-p1	PRELSG_1447100.1-p1	PVP01_1449200.1-p1	PmUG01_14065300.1-p1	PocGH01_14056700.1-p1	SBT82642.1
rhomboid protease ROM3, putative	HEP_00357100	PBANKA_0702700.1-p1	PCHAS_0935300.1-p1	PCYB_051330-t26_1-p1	PF3D7_0828000.1-p1	PGAL8A_00121200.1-p1	PKNH_1322100.1-p1	PRCDC_0827300.1-p1	PRELSG_1310300.1-p1	PVP01_0506400.1-p1	PmUG01_05018000.1-p1	PocGH01_05012900.1-p1	SBT75791.1
conserved protein, unknown function	HEP_00357400	PBANKA_0802500.1-p1	PCHAS_0802800.1-p1	PCYB_011220-t26_1-p1	PF3D7_0704800.1-p1	PGAL8A_00044900.1-p1	PKNH_0103300.1-p1	PRCDC_0703000.1-p1	PRELSG_0102700.1-p1	PVP01_0105000.1-p1	PmUG01_01016300.1-p1	PocGH01_01012600.1-p1	SBT75119.1
inner membrane complex protein 1a, putative	HEP_00357500	PBANKA_0402600.1-p1	PCHAS_0403500.1-p1	PCYB_084520-t26_1-p1	PF3D7_0304000.1-p1	PGAL8A_00003300.1-p1	PKNH_0839100.1-p1	PRCDC_0303300.1-p1	PRELSG_0831700.1-p1	PVP01_0836200.1-p1	PmUG01_08052200.1-p1	PocGH01_08043900.1-p1	SBT72927.1
phosphatidylethanolamine-binding protein, putative	HEP_00357600	PBANKA_0402500.1-p1	PCHAS_0403400.1-p1	PCYB_084530-t26_1-p1	PF3D7_0303900.1-p1	PGAL8A_00003200.1-p1	PKNH_0839200.1-p1	PRCDC_0303200.1-p1	PRELSG_0831800.1-p1	PVP01_0836300.1-p1	PmUG01_08052300.1-p1	PocGH01_08044000.1-p1	SBT72926.1
IBR domain protein, putative	HEP_00357700	PBANKA_0402400.1-p1	PCHAS_0403300.1-p1	PCYB_084540-t26_1-p1	PF3D7_0303800.1-p1	PGAL8A_00003100.1-p1	PKNH_0839300.1-p1	PRCDC_0303100.1-p1	PRELSG_0831900.1-p1	PVP01_0836400.1-p1	PmUG01_08052400.1-p1	PocGH01_08044100.1-p1	SBT72925.1
rhoptry neck protein 12	HEP_00357800	PBANKA_0501400.1-p1	PCHAS_0501500.1-p1	PCYB_061140-t26_1-p1	PF3D7_1017100.1-p1	PGAL8A_00476100.1-p1	PKNH_0601300.1-p1	PRCDC_1016500.1-p1	PRELSG_0600500.1-p1	PVP01_0602300.1-p1	PmUG01_00051000.1-p1	PocGH01_06010200.1-p1	SBT76004.1
DNA polymerase delta catalytic subunit	HEP_00357900	PBANKA_0501300.1-p1	PCHAS_0501400.1-p1	PCYB_061130-t26_1-p1	PF3D7_1017000.1-p1	PGAL8A_00476000.1-p1	PKNH_0601200.1-p1	PRCDC_1016400.1-p1	PRELSG_0600400.1-p1	PVP01_0602200.1-p1	PmUG01_00051100.1-p1	PocGH01_06010100.1-p1	SBT76003.1
conserved protein, unknown function	HEP_00358100	PBANKA_0706600.1-p1	PCHAS_0715900.1-p1	PCYB_051720-t26_1-p1	PF3D7_0824000.1-p1	PGAL8A_00117200.1-p1	PKNH_1318000.1-p1	PRCDC_0823300.1-p1	PRELSG_1306300.1-p1	PVP01_0510300.1-p1	PmUG01_05022000.1-p1	PocGH01_05016800.1-p1	SBT75830.1
dicarboxylate/tricarboxylate carrier	HEP_00358200	PBANKA_0706700.1-p1	PCHAS_0716000.1-p1	PCYB_051730-t26_1-p1	PF3D7_0823900.1-p1	PGAL8A_00117100.1-p1	PKNH_1317900.1-p1	PRCDC_0823200.1-p1	PRELSG_1306200.1-p1	PVP01_0510400.1-p1	PmUG01_05022100.1-p1	PocGH01_05016900.1-p1	SBT75831.1
DnaJ protein, putative	HEP_00358300	PBANKA_0706800.1-p1	PCHAS_0716100.1-p1	PCYB_051740-t26_1-p1	PF3D7_0823800.1-p1	PGAL8A_00117000.1-p1	PKNH_1317800.1-p1	PRCDC_0823100.1-p1	PRELSG_1306100.1-p1	PVP01_0510500.1-p1	PmUG01_05022200.1-p1	PocGH01_05017000.1-p1	SBT75832.1
conserved protein, unknown function	HEP_00358400	PBANKA_0201900.1-p1	PCHAS_0200300.1-p1	PCYB_021270-t26_1-p1	PF3D7_0111900.1-p1	PGAL8A_00107600.1-p1	PKNH_0201700.1-p1	PRCDC_0109600.1-p1	PRELSG_0205400.1-p1	PVP01_0203300.1-p1	PmUG01_02012200.1-p1	PocGH01_02010500.1-p1	SBT75258.1
TatD-like deoxyribonuclease, putative	HEP_00358500	PBANKA_0201800.1-p1	PCHAS_0200200.1-p1	PCYB_021260-t26_1-p1	PF3D7_0112000.1-p1	PGAL8A_00107700.1-p1	PKNH_0201600.1-p1	PRCDC_0109700.1-p1	PRELSG_0205300.1-p1	PVP01_0203200.1-p1	PmUG01_02012100.1-p1	PocGH01_02010400.1-p1	SBT75257.1
conserved protein, unknown function	HEP_00358600	PBANKA_0201700.1-p1	PCHAS_0200100.1-p1	PCYB_021250-t26_1-p1	PF3D7_0112100.1-p1	PGAL8A_00107800.1-p1	PKNH_0201500.1-p1	PRCDC_0109800.1-p1	PRELSG_0205200.1-p1	PVP01_0203100.1-p1	PmUG01_02012000.1-p1	PocGH01_02010300.1-p1	SBT75256.1
ABC transporter B family member 7, putative	HEP_00358700	PBANKA_0608300.1-p1	PCHAS_0610100.1-p1	PCYB_131850-t26_1-p1	PF3D7_1209900.1-p1	PGAL8A_00312200.1-p1	PKNH_1309800.1-p1	PRCDC_1209200.1-p1	PRELSG_1102300.1-p1	PVP01_1309000.1-p1	PmUG01_13019800.1-p1	PocGH01_13019800.1-p1	SBT78679.1
50S ribosomal protein L1, apicoplast, putative	HEP_00358800	PBANKA_0608400.1-p1	PCHAS_0610200.1-p1	PCYB_131860-t26_1-p1	PF3D7_1210000.1-p1	PGAL8A_00312100.1-p1	PKNH_1310000.1-p1	PRCDC_1209300.1-p1	PRELSG_1102400.1-p1	PVP01_1309100.1-p1	PmUG01_13019900.1-p1	PocGH01_13019900.1-p1	SBT78680.1
syntaxin, Qa-SNARE family	HEP_00358900	PBANKA_0608500.1-p1	PCHAS_0610300.1-p1	PCYB_131880-t26_1-p1	PF3D7_1210100.1-p1	PGAL8A_00311900.1-p1	PKNH_1310100.1-p1	PRCDC_1209400.1-p1	PRELSG_1102600.1-p1	PVP01_1309300.1-p1	PmUG01_13020100.1-p1	PocGH01_13020100.1-p1	SBT78682.1
transcription elongation factor SPT4, putative	HEP_00359000	PBANKA_0514000.1-p1	PCHAS_0514100.1-p1	PCYB_062420-t26_1-p1	PF3D7_1030000.1-p1	PGAL8A_00489300.1-p1	PKNH_0614700.1-p1	PRCDC_1029300.1-p1	PRELSG_0613700.1-p1	PVP01_0615100.1-p1	PmUG01_10041200.1-p1	PocGH01_06023000.1-p1	SBT76130.1
calmodulin-like protein	HEP_00359200	PBANKA_1308100.1-p1	PCHAS_1311300.1-p1	PCYB_127090-t26_1-p1	PF3D7_1444200.1-p1	PGAL8A_00203400.1-p1	PKNH_1238100.1-p1	PRCDC_1443500.1-p1	PRELSG_1236800.1-p1	PVP01_1262800.1-p1	PmUG01_12072800.1-p1	PocGH01_12070600.1-p1	SBT78492.1
secreted ookinete protein, putative	HEP_00359400	PBANKA_0619200.1-p1	PCHAS_0620900.1-p1	PCYB_032560-t26_1-p1	PF3D7_0721700.1-p1	PGAL8A_00084900.1-p1	PKNH_0317100.1-p1	PRCDC_0718900.1-p1	PRELSG_0201700.1-p1	PVP01_0317400.1-p1	PmUG01_03028100.1-p1	PocGH01_03025500.1-p1	SBT75551.1
conserved protein, unknown function	HEP_00359500	PBANKA_0619300.1-p1	PCHAS_0621000.1-p1	PCYB_032570-t26_1-p1	PF3D7_0721800.1-p1	PGAL8A_00085000.1-p1	PKNH_0317200.1-p1	PRCDC_0719000.1-p1	PRELSG_0201600.1-p1	PVP01_0317500.1-p1	PmUG01_03028200.1-p1	PocGH01_03025600.1-p1	SBT75552.1
ATP-dependent helicase, putative	HEP_00359600	PBANKA_1103800.1-p1	PCHAS_1103500.1-p1	PCYB_103740-t26_1-p1	PF3D7_0504200.1-p1	PGAL8A_00025400.1-p1	PKNH_1029400.1-p1	PRCDC_0503400.1-p1	PRELSG_1028300.1-p1	PVP01_1029800.1-p1	PmUG01_06020700.1-p1	PocGH01_10037300.1-p1	SBT72281.1
conserved protein, unknown function	HEP_00359700	PBANKA_1103900.1-p1	PCHAS_1103600.1-p1	PCYB_103730-t26_1-p1	PF3D7_0504300.1-p1	PGAL8A_00025500.1-p1	PKNH_1029300.1-p1	PRCDC_0503500.1-p1	PRELSG_1028200.1-p1	PVP01_1029700.1-p1	PmUG01_06020600.1-p1	PocGH01_10037200.1-p1	SBT72282.1
RNA-binding protein, putative	HEP_00359900	PBANKA_1341500.1-p1	PCHAS_1346100.1-p1	PCYB_123630-t26_1-p1	PF3D7_1326300.1-p1	PGAL8A_00238500.1-p1	PKNH_1202300.1-p1	PRCDC_1325300.1-p1	PRELSG_1201700.1-p1	PVP01_1228100.1-p1	PmUG01_12038200.1-p1	PocGH01_12036100.1-p1	SBT78156.1
conserved protein, unknown function	HEP_00360000	PBANKA_1341400.1-p1	PCHAS_1346000.1-p1	PCYB_123640-t26_1-p1	PF3D7_1326200.1-p1	PGAL8A_00238400.1-p1	PKNH_1202400.1-p1	PRCDC_1325200.1-p1	PRELSG_1201800.1-p1	PVP01_1228200.1-p1	PmUG01_12038300.1-p1	PocGH01_12036200.1-p1	SBT78157.1
WD repeat-containing protein, putative	HEP_00360200	PBANKA_1341200.1-p1	PCHAS_1345800.1-p1	PCYB_123660-t26_1-p1	PF3D7_1326100.1-p1	PGAL8A_00238100.1-p1	PKNH_1202600.1-p1	PRCDC_1325100.1-p1	PRELSG_1202100.1-p1	PVP01_1228400.1-p1	PmUG01_12038500.1-p1	PocGH01_12036400.1-p1	SBT78159.1
inositol-phosphate phosphatase, putative	HEP_00360500	PBANKA_0803200.1-p1	PCHAS_0803500.1-p1	PCYB_011290-t26_1-p1	PF3D7_0705500.1-p1	PGAL8A_00045600.1-p1	PKNH_0104000.1-p1	PRCDC_0703700.1-p1	PRELSG_0103400.1-p1	PVP01_0105700.1-p1	PmUG01_01017000.1-p1	PocGH01_01013300.1-p1	SBT75126.1
conserved protein, unknown function	HEP_00360600	PBANKA_1009300.1-p1	PCHAS_1010200.1-p1	PCYB_132340-t26_1-p1	PF3D7_1435500.1-p1	PGAL8A_00307000.1-p1	PKNH_0422100.1-p1	PRCDC_1434800.1-p1	PRELSG_1315600.1-p1	PVP01_1314000.1-p1	PmUG01_13024800.1-p1	PocGH01_13024800.1-p1	SBT78730.1
conserved protein, unknown function	HEP_00360700	PBANKA_1009200.1-p1	PCHAS_1010100.1-p1	PCYB_132330-t26_1-p1	PF3D7_1435600.1-p1	PGAL8A_00307100.1-p1	PKNH_0422200.1-p1	PRCDC_1434900.1-p1	PRELSG_1315500.1-p1	PVP01_1313900.1-p1	PmUG01_13024700.1-p1	PocGH01_13024700.1-p1	SBT78729.1
pre-mRNA-splicing factor PRP46, putative	HEP_00360800	PBANKA_0401000.1-p1	PCHAS_0401900.1-p1	PCYB_084680-t26_1-p1	PF3D7_0302000.1-p1	PGAL8A_00001600.1-p1	PKNH_0840700.1-p1	PRCDC_0301100.1-p1	PRELSG_0833400.1-p1	PVP01_0837800.1-p1	PmUG01_08053900.1-p1	PocGH01_08045500.1-p1	SBT73019.1
conserved protein, unknown function	HEP_00360900	PBANKA_0400900.1-p1	PCHAS_0401800.1-p1	PCYB_084690-t26_1-p1	PF3D7_0301900.1-p1	PGAL8A_00001500.1-p1	PKNH_0840800.1-p1	PRCDC_0301000.1-p1	PRELSG_0833500.1-p1	PVP01_0837900.1-p1	PmUG01_08054000.1-p1	PocGH01_08045600.1-p1	SBT73018.1
conserved protein, unknown function	HEP_00361100	PBANKA_0829900.1-p1	PCHAS_0830200.1-p1	PCYB_073650-t26_1-p1	PF3D7_0929100.1-p1	PGAL8A_00441900.1-p1	PKNH_0727600.1-p1	PRCDC_0927100.1-p1	PRELSG_0726700.1-p1	PVP01_0727600.1-p1	PmUG01_07040700.1-p1	PocGH01_07036600.1-p1	SBT76482.1
guanylate kinase	HEP_00361300	PBANKA_0829700.1-p1	PCHAS_0830000.1-p1	PCYB_073630-t26_1-p1	PF3D7_0928900.1-p1	PGAL8A_00441700.1-p1	PKNH_0727200.1-p1	PRCDC_0926900.1-p1	PRELSG_0726500.1-p1	PVP01_0727400.1-p1	PmUG01_07040500.1-p1	PocGH01_07036400.1-p1	SBT76480.1
conserved membrane protein, unknown function	HEP_00361600	PBANKA_1202900.1-p1	PCHAS_1203600.1-p1	PCYB_081390-t26_1-p1	PF3D7_1004600.1-p1	PGAL8A_00380800.1-p1	PKNH_0803300.1-p1	PRCDC_1004000.1-p1	PRELSG_0802400.1-p1	PVP01_0804300.1-p1	PmUG01_08020400.1-p1	PocGH01_08012500.1-p1	SBT76602.1
conserved protein, unknown function	HEP_00361700	PBANKA_1202800.1-p1	PCHAS_1203500.1-p1	PCYB_081380-t26_1-p1	PF3D7_1004500.1-p1	PGAL8A_00380700.1-p1	PKNH_0803200.1-p1	PRCDC_1003900.1-p1	PRELSG_0802300.1-p1	PVP01_0804200.1-p1	PmUG01_08020300.1-p1	PocGH01_08012400.1-p1	SBT76601.1
conserved protein, unknown function	HEP_00361800	PBANKA_1461700.1-p1	PCHAS_1464000.1-p1	PCYB_147320-t26_1-p1	PF3D7_1248800.1-p1	PGAL8A_00469600.1-p1	PKNH_1468500.1-p1	PRCDC_1248200.1-p1	PRELSG_1464000.1-p1	PVP01_1465900.1-p1	PmUG01_14082000.1-p1	PocGH01_14073300.1-p1	SBT82805.1
26S protease regulatory subunit 8, putative	HEP_00361900	PBANKA_1461800.1-p1	PCHAS_1464100.1-p1	PCYB_147330-t26_1-p1	PF3D7_1248900.1-p1	PGAL8A_00469700.1-p1	PKNH_1468600.1-p1	PRCDC_1248300.1-p1	PRELSG_1464100.1-p1	PVP01_1466000.1-p1	PmUG01_14082100.1-p1	PocGH01_14073400.1-p1	SBT82806.1
conserved membrane protein, unknown function	HEP_00362000	PBANKA_1461900.1-p1	PCHAS_1464200.1-p1	PCYB_147340-t26_1-p1	PF3D7_1249000.1-p1	PGAL8A_00469800.1-p1	PKNH_1468700.1-p1	PRCDC_1248400.1-p1	PRELSG_1464200.1-p1	PVP01_1466100.1-p1	PmUG01_14082200.1-p1	PocGH01_14073500.1-p1	SBT82807.1
tRNA binding protein, putative	HEP_00362200	PBANKA_1306200.1-p1	PCHAS_1309400.1-p1	PCYB_127280-t26_1-p1	PF3D7_1442300.1-p1	PGAL8A_00201500.1-p1	PKNH_1240000.1-p1	PRCDC_1441600.1-p1	PRELSG_1238700.1-p1	PVP01_1264700.1-p1	PmUG01_12074700.1-p1	PocGH01_12072500.1-p1	SBT78511.1
GTP-binding protein, putative	HEP_00362300	PBANKA_1306100.1-p1	PCHAS_1309300.1-p1	PCYB_127290-t26_1-p1	PF3D7_1442200.1-p1	PGAL8A_00201400.1-p1	PKNH_1240100.1-p1	PRCDC_1441500.1-p1	PRELSG_1238800.1-p1	PVP01_1264800.1-p1	PmUG01_12074800.1-p1	PocGH01_12072600.1-p1	SBT78512.1
replication factor A protein 3, putative	HEP_00362400	PBANKA_1306000.1-p1	PCHAS_1309200.1-p1	PCYB_127300-t26_1-p1	PF3D7_1442100.1-p1	PGAL8A_00201300.1-p1	PKNH_1240200.1-p1	PRCDC_1441400.1-p1	PRELSG_1238900.1-p1	PVP01_1264900.1-p1	PmUG01_12074900.1-p1	PocGH01_12072700.1-p1	SBT78513.1
zinc finger transcription factor, putative	HEP_00362800	PBANKA_0607700.1-p1	PCHAS_0609500.1-p1	PCYB_131790-t26_1-p1	PF3D7_1209300.1-p1	PGAL8A_00312800.1-p1	PKNH_1309200.1-p1	PRCDC_1208600.1-p1	PRELSG_1101700.1-p1	PVP01_1308400.1-p1	PmUG01_13019200.1-p1	PocGH01_13019200.1-p1	SBT78673.1
14-3-3 protein	HEP_00363100	PBANKA_0712600.1-p1	PCHAS_0721700.1-p1	PCYB_052350-t26_1-p1	PF3D7_0818200.1-p1	PGAL8A_00111200.1-p1	PKNH_0501800.1-p1	PRCDC_0817500.1-p1	PRELSG_0505800.1-p1	PVP01_0517100.1-p1	PmUG01_05033000.1-p1	PocGH01_05022700.1-p1	SBT75886.1
dynactin subunit 6, putative	HEP_00363200	PBANKA_0712500.1-p1	PCHAS_0721600.1-p1	PCYB_052340-t26_1-p1	PF3D7_0818300.1-p1	PGAL8A_00111300.1-p1	PKNH_0501700.1-p1	PRCDC_0817600.1-p1	PRELSG_0505700.1-p1	PVP01_0517000.1-p1	PmUG01_05033100.1-p1	PocGH01_05022600.1-p1	SBT75885.1
cdc2-related protein kinase 5	HEP_00363300	PBANKA_1230200.1-p1	PCHAS_1230900.1-p1	PCYB_114160-t26_1-p1	PF3D7_0615500.1-p1	PGAL8A_00144200.1-p1	PKNH_1134500.1-p1	PRCDC_0614200.1-p1	PRELSG_1132600.1-p1	PVP01_1133600.1-p1	PmUG01_11047700.1-p1	PocGH01_11041400.1-p1	SBT77765.1
heat shock protein 90, putative	HEP_00363900	PBANKA_0929900.1-p1	PCHAS_0914400.1-p1	PCYB_092430-t26_1-p1	PF3D7_1118200.1-p1	PGAL8A_00344800.1-p1	PKNH_0915900.1-p1	PRCDC_1116600.1-p1	PRELSG_0915000.1-p1	PVP01_0918800.1-p1	PmUG01_09027500.1-p1	PocGH01_09024400.1-p1	SBT77061.1
AP-1 complex subunit sigma, putative	HEP_00364000	PBANKA_0930000.1-p1	PCHAS_0914300.1-p1	PCYB_092420-t26_1-p1	PF3D7_1118100.1-p1	PGAL8A_00344700.1-p1	PKNH_0915800.1-p1	PRCDC_1116500.1-p1	PRELSG_0914900.1-p1	PVP01_0918700.1-p1	PmUG01_09027400.1-p1	PocGH01_09024300.1-p1	SBT77060.1
conserved protein, unknown function	HEP_00364200	PBANKA_1026000.1-p1	PCHAS_1026800.1-p1	PCYB_134000-t26_1-p1	PF3D7_1416700.1-p1	PGAL8A_00288300.1-p1	PKNH_1341400.1-p1	PRCDC_1416000.1-p1	PRELSG_1334400.1-p1	PVP01_1332200.1-p1	PmUG01_13041700.1-p1	PocGH01_13043100.1-p1	SBT78899.1
lysine--tRNA ligase, putative	HEP_00364300	PBANKA_1025900.1-p1	PCHAS_1026700.1-p1	PCYB_133990-t26_1-p1	PF3D7_1416800.1-p1	PGAL8A_00288400.1-p1	PKNH_1341300.1-p1	PRCDC_1416100.1-p1	PRELSG_1334300.1-p1	PVP01_1332100.1-p1	PmUG01_13041600.1-p1	PocGH01_13043000.1-p1	SBT78898.1
prefoldin subunit 2, putative	HEP_00364400	PBANKA_1025800.1-p1	PCHAS_1026600.1-p1	PCYB_133980-t26_1-p1	PF3D7_1416900.1-p1	PGAL8A_00288500.1-p1	PKNH_1341200.1-p1	PRCDC_1416200.1-p1	PRELSG_1334200.1-p1	PVP01_1332000.1-p1	PmUG01_13041500.1-p1	PocGH01_13042900.1-p1	SBT78897.1
conserved protein, unknown function	HEP_00364600	PBANKA_0614900.1-p1	PCHAS_0616600.1-p1	PCYB_032090-t26_1-p1	PF3D7_0717200.1-p1	PGAL8A_00064300.1-p1	PKNH_0312200.1-p1	PRCDC_0714500.1-p1	PRELSG_0310900.1-p1	PVP01_0313000.1-p1	PmUG01_03023700.1-p1	PocGH01_03021100.1-p1	SBT75507.1
transcription initiation factor IIE subunit alpha, putative	HEP_00364700	PBANKA_0615000.1-p1	PCHAS_0616700.1-p1	PCYB_032100-t26_1-p1	PF3D7_0717300.1-p1	PGAL8A_00064400.1-p1	PKNH_0312300.1-p1	PRCDC_0714600.1-p1	PRELSG_0311000.1-p1	PVP01_0313100.1-p1	PmUG01_03023800.1-p1	PocGH01_03021200.1-p1	SBT75508.1
conserved protein, unknown function	HEP_00364800	PBANKA_0705300.1-p1	PCHAS_0714600.1-p1	PCYB_051590-t26_1-p1	PF3D7_0825300.1-p1	PGAL8A_00118500.1-p1	PKNH_1319300.1-p1	PRCDC_0824600.1-p1	PRELSG_1307600.1-p1	PVP01_0509000.1-p1	PmUG01_05020700.1-p1	PocGH01_05015600.1-p1	SBT75818.1
translation initiation factor IF-3, putative	HEP_00364900	PBANKA_0705400.1-p1	PCHAS_0714700.1-p1	PCYB_051600-t26_1-p1	PF3D7_0825200.1-p1	PGAL8A_00118400.1-p1	PKNH_1319200.1-p1	PRCDC_0824500.1-p1	PRELSG_1307500.1-p1	PVP01_0509100.1-p1	PmUG01_05020800.1-p1	PocGH01_05015700.1-p1	SBT75819.1
conserved protein, unknown function	HEP_00365100	PBANKA_0705600.1-p1	PCHAS_0714900.1-p1	PCYB_051620-t26_1-p1	PF3D7_0825000.1-p1	PGAL8A_00118200.1-p1	PKNH_1319000.1-p1	PRCDC_0824300.1-p1	PRELSG_1307300.1-p1	PVP01_0509300.1-p1	PmUG01_05021000.1-p1	PocGH01_05015900.1-p1	SBT75820.1
conserved protein, unknown function	HEP_00365200	PBANKA_1008000.1-p1	PCHAS_1008900.1-p1	PCYB_031810-t26_1-p1	PF3D7_0410600.1-p1	PGAL8A_00061200.1-p1	PKNH_0308700.1-p1	PRCDC_0408000.1-p1	PRELSG_0307800.1-p1	PVP01_0309900.1-p1	PmUG01_03020600.1-p1	PocGH01_03018000.1-p1	SBT75476.1
ribosome biogenesis GTPase A, putative	HEP_00365300	PBANKA_1008100.1-p1	PCHAS_1009000.1-p1	PCYB_031820-t26_1-p1	PF3D7_0410700.1-p1	PGAL8A_00061300.1-p1	PKNH_0308800.1-p1	PRCDC_0408100.1-p1	PRELSG_0307900.1-p1	PVP01_0310000.1-p1	PmUG01_03020700.1-p1	PocGH01_03018100.1-p1	SBT75477.1
nucleosome assembly protein	HEP_00365400	PBANKA_0602700.1-p1	PCHAS_0604500.1-p1	PCYB_131250-t26_1-p1	PF3D7_1203700.1-p1	PGAL8A_00318000.1-p1	PKNH_1303500.1-p1	PRCDC_1203100.1-p1	PRELSG_1302800.1-p1	PVP01_1303000.1-p1	PmUG01_13014000.1-p1	PocGH01_13013900.1-p1	SBT78621.1
cytochrome c1 heme lyase, putative	HEP_00365500	PBANKA_0602600.1-p1	PCHAS_0604400.1-p1	PCYB_131240-t26_1-p1	PF3D7_1203600.1-p1	PGAL8A_00318100.1-p1	PKNH_1303400.1-p1	PRCDC_1203000.1-p1	PRELSG_1302700.1-p1	PVP01_1302900.1-p1	PmUG01_13013900.1-p1	PocGH01_13013800.1-p1	SBT78620.1
conserved protein, unknown function	HEP_00365600	PBANKA_0930700.1-p1	PCHAS_0913600.1-p1	PCYB_092340-t26_1-p1	PF3D7_1117300.1-p1	PGAL8A_00343900.1-p1	PKNH_0915000.1-p1	PRCDC_1115700.1-p1	PRELSG_0914100.1-p1	PVP01_0917900.1-p1	PmUG01_09026600.1-p1	PocGH01_09023500.1-p1	SBT77052.1
conserved protein, unknown function	HEP_00365700	PBANKA_0930600.1-p1	PCHAS_0913700.1-p1	PCYB_092350-t26_1-p1	PF3D7_1117400.1-p1	PGAL8A_00344000.1-p1	PKNH_0915100.1-p1	PRCDC_1115800.1-p1	PRELSG_0914200.1-p1	PVP01_0918000.1-p1	PmUG01_09026700.1-p1	PocGH01_09023600.1-p1	SBT77053.1
tyrosine--tRNA ligase, putative	HEP_00365800	PBANKA_0930500.1-p1	PCHAS_0913800.1-p1	PCYB_092360-t26_1-p1	PF3D7_1117500.1-p1	PGAL8A_00344100.1-p1	PKNH_0915200.1-p1	PRCDC_1115900.1-p1	PRELSG_0914300.1-p1	PVP01_0918100.1-p1	PmUG01_09026800.1-p1	PocGH01_09023700.1-p1	SBT77054.1
dynactin subunit 5, putative	HEP_00366300	PBANKA_0621000.1-p1	PCHAS_0622700.1-p1	PCYB_032730-t26_1-p1	PF3D7_0723500.1-p1	PGAL8A_00183200.1-p1	PKNH_0318900.1-p1	PRCDC_0720700.1-p1	PRELSG_0312100.1-p1	PVP01_0319200.1-p1	PmUG01_03029900.1-p1	PocGH01_03027000.1-p1	SBT75566.1
conserved protein, unknown function	HEP_00366400	PBANKA_0621100.1-p1	PCHAS_0622800.1-p1	PCYB_032740-t26_1-p1	PF3D7_0723600.1-p1	PGAL8A_00183100.1-p1	PKNH_0319000.1-p1	PRCDC_0720800.1-p1	PRELSG_0312200.1-p1	PVP01_0319300.1-p1	PmUG01_03030000.1-p1	PocGH01_03027100.1-p1	SBT75567.1
metallo-hydrolase/oxidoreductase, putative	HEP_00366500	PBANKA_0621200.1-p1	PCHAS_0622900.1-p1	PCYB_032750-t26_1-p1	PF3D7_0723700.1-p1	PGAL8A_00183000.1-p1	PKNH_0319100.1-p1	PRCDC_0720900.1-p1	PRELSG_0312300.1-p1	PVP01_0319400.1-p1	PmUG01_03030100.1-p1	PocGH01_03027200.1-p1	SBT75568.1
mitochondrial ribosomal protein L20 precursor, putative	HEP_00366700	PBANKA_1302100.1-p1	PCHAS_1305300.1-p1	PCYB_127690-t26_1-p1	PF3D7_1474100.1-p1	PGAL8A_00197200.1-p1	PKNH_1244400.1-p1	PRCDC_1473200.1-p1	PRELSG_1243000.1-p1	PVP01_1269000.1-p1	PmUG01_12079000.1-p1	PocGH01_12076800.1-p1	SBT78536.1
fatty acid elongation protein, GNS1/SUR4 family, putative	HEP_00366800	PBANKA_0204300.1-p1	PCHAS_0202700.1-p1	PCYB_021500-t26_1-p1	PF3D7_0109300.1-p1	PGAL8A_00105200.1-p1	PKNH_0204500.1-p1	PRCDC_0107100.1-p1	PRELSG_0207800.1-p1	PVP01_0205800.1-p1	PmUG01_02014700.1-p1	PocGH01_02013000.1-p1	SBT75283.1
mRNA cleavage factor-like protein, putative	HEP_00366900	PBANKA_0204400.1-p1	PCHAS_0202800.1-p1	PCYB_021510-t26_1-p1	PF3D7_0109200.1-p1	PGAL8A_00105100.1-p1	PKNH_0204600.1-p1	PRCDC_0107000.1-p1	PRELSG_0207900.1-p1	PVP01_0205900.1-p1	PmUG01_02014800.1-p1	PocGH01_02013100.1-p1	SBT75284.1
LCCL domain-containing protein	HEP_00367000	PBANKA_0204500.1-p1	PCHAS_0202900.1-p1	PCYB_021520-t26_1-p1	PF3D7_0109100.1-p1	PGAL8A_00105000.1-p1	PKNH_0204700.1-p1	PRCDC_0106900.1-p1	PRELSG_0208000.1-p1	PVP01_0206000.1-p1	PmUG01_02014900.1-p1	PocGH01_02013200.1-p1	SBT75285.1
mitochondrial ribosomal protein L14 precursor, putative	HEP_00367300	PBANKA_1233900.1-p1	PCHAS_1234500.1-p1	PCYB_102270-t26_1-p1	PF3D7_0519100.1-p1	PGAL8A_00066500.1-p1	PKNH_1014000.1-p1	PRCDC_0518200.1-p1	PRELSG_1012700.1-p1	PVP01_1014800.1-p1	PmUG01_10025500.1-p1	PocGH01_10022500.1-p1	SBT74034.1
vacuolar membrane protein-related, putative	HEP_00367500	PBANKA_0923200.1-p1	PCHAS_0921200.1-p1	PCYB_093120-t26_1-p1	PF3D7_1125100.1-p1	PGAL8A_00351800.1-p1	PKNH_0923000.1-p1	PRCDC_1123600.1-p1	PRELSG_0922100.1-p1	PVP01_0925800.1-p1	PmUG01_09034400.1-p1	PocGH01_09031400.1-p1	SBT77132.1
60S ribosomal protein L35, putative	HEP_00367700	PBANKA_0923400.1-p1	PCHAS_0921000.1-p1	PCYB_093100-t26_1-p1	PF3D7_1124900.1-p1	PGAL8A_00351600.1-p1	PKNH_0922800.1-p1	PRCDC_1123400.1-p1	PRELSG_0921900.1-p1	PVP01_0925600.1-p1	PmUG01_09034200.1-p1	PocGH01_09031200.1-p1	SBT77130.1
crossover junction endonuclease MUS81, putative	HEP_00367900	PBANKA_1313100.1-p1	PCHAS_1316400.1-p1	PCYB_126570-t26_1-p1	PF3D7_1449400.1-p1	PGAL8A_00208600.1-p1	PKNH_1232700.1-p1	PRCDC_1448700.1-p1	PRELSG_1231600.1-p1	PVP01_1257600.1-p1	PmUG01_12067600.1-p1	PocGH01_12065500.1-p1	SBT78441.1
conserved protein, unknown function	HEP_00368200	PBANKA_1113600.1-p1	PCHAS_1113200.1-p1	PCYB_102770-t26_1-p1	PF3D7_0513900.1-p1	PGAL8A_00035400.1-p1	PKNH_1019200.1-p1	PRCDC_0513000.1-p1	PRELSG_1018100.1-p1	PVP01_1020000.1-p1	PmUG01_10030700.1-p1	PocGH01_10027600.1-p1	SBT73272.1
conserved protein, unknown function	HEP_00368300	PBANKA_0412200.1-p1	PCHAS_0413100.1-p1	PCYB_083530-t26_1-p1	PF3D7_0314500.1-p1	PGAL8A_00013800.1-p1	PKNH_0827600.1-p1	PRCDC_0313800.1-p1	PRELSG_0821100.1-p1	PVP01_0825600.1-p1	PmUG01_08041600.1-p1	PocGH01_08034000.1-p1	SBT76825.1
conserved protein, unknown function	HEP_00368400	PBANKA_0412300.1-p1	PCHAS_0413200.1-p1	PCYB_083520-t26_1-p1	PF3D7_0314600.1-p1	PGAL8A_00013900.1-p1	PKNH_0827500.1-p1	PRCDC_0313900.1-p1	PRELSG_0821000.1-p1	PVP01_0825500.1-p1	PmUG01_08041500.1-p1	PocGH01_08033900.1-p1	SBT76824.1
pre-mRNA-processing-splicing factor 8, putative	HEP_00368600	PBANKA_1003100.1-p1	PCHAS_1004000.1-p1	PCYB_031320-t26_1-p1	PF3D7_0405400.1-p1	PGAL8A_00056100.1-p1	PKNH_0303500.1-p1	PRCDC_0403000.1-p1	PRELSG_0302700.1-p1	PVP01_0304800.1-p1	PmUG01_03015500.1-p1	PocGH01_03012900.1-p1	SBT75426.1
conserved protein, unknown function	HEP_00368700	PBANKA_1239300.1-p1	PCHAS_1239700.1-p1	PCYB_101720-t26_1-p1	PF3D7_0524500.1-p1	PGAL8A_00071700.1-p1	PKNH_1008400.1-p1	PRCDC_0523600.1-p1	PRELSG_1007300.1-p1	PVP01_1009400.1-p1	PmUG01_10020100.1-p1	PocGH01_10017200.1-p1	SBT77424.1
50S ribosomal protein L12, apicoplast, putative	HEP_00368800	PBANKA_1239400.1-p1	PCHAS_1239800.1-p1	PCYB_101710-t26_1-p1	PF3D7_0524600.1-p1	PGAL8A_00071800.1-p1	PKNH_1008300.1-p1	PRCDC_0523700.1-p1	PRELSG_1007200.1-p1	PVP01_1009300.1-p1	PmUG01_10020000.1-p1	PocGH01_10017100.1-p1	SBT77423.1
mitochondrial import receptor subunit TOM22, putative	HEP_00368900	PBANKA_1239500.1-p1	PCHAS_1239900.1-p1	PCYB_101700-t26_1-p1	PF3D7_0524700.1-p1	PGAL8A_00071900.1-p1	PKNH_1008200.1-p1	PRCDC_0523800.1-p1	PRELSG_1007100.1-p1	PVP01_1009200.1-p1	PmUG01_10019900.1-p1	PocGH01_10017000.1-p1	SBT77422.1
ubiquitin fusion degradation protein 1, putative	HEP_00369000	PBANKA_1239600.1-p1	PCHAS_1240000.1-p1	PCYB_101690-t26_1-p1	PF3D7_0524800.1-p1	PGAL8A_00072000.1-p1	PKNH_1008100.1-p1	PRCDC_0523900.1-p1	PRELSG_1007000.1-p1	PVP01_1009100.1-p1	PmUG01_10019800.1-p1	PocGH01_10016900.1-p1	SBT77421.1
acyl-CoA synthetase, putative	HEP_00369100	PBANKA_1453300.1-p1	PCHAS_1455600.1-p1	PCYB_146450-t26_1-p1	PF3D7_1238800.1-p1	PGAL8A_00460500.1-p1	PKNH_1458600.1-p1	PRCDC_1238000.1-p1	PRELSG_1454900.1-p1	PVP01_1456900.1-p1	PmUG01_14073000.1-p1	PocGH01_14064400.1-p1	SBT82718.1
bromodomain protein, putative	HEP_00369300	PBANKA_1300600.1-p1	PCHAS_1303800.1-p1	PCYB_127840-t26_1-p1	PF3D7_1475600.1-p1	PGAL8A_00195700.1-p1	PKNH_1245900.1-p1	PRCDC_1474700.1-p1	PRELSG_1244500.1-p1	PVP01_1270500.1-p1	PmUG01_12080500.1-p1	PocGH01_12078300.1-p1	SBT78552.1
sentrin-specific protease 1, putative	HEP_00369350	PBANKA_1448500.1-p1	PCHAS_1450800.1-p1	PCYB_145960-t26_1-p1	PF3D7_1233900.1-p1	PGAL8A_00455500.1-p1	PKNH_1453300.1-p1	PRCDC_1233100.1-p1	PRELSG_1449900.1-p1	PVP01_1452000.1-p1	PmUG01_14068100.1-p1	PocGH01_14059500.1-p1	SBT82670.1
conserved protein, unknown function	HEP_00369400	PBANKA_1448600.1-p1	PCHAS_1450900.1-p1	PCYB_145970-t26_1-p1	PF3D7_1234000.1-p1	PGAL8A_00455600.1-p1	PKNH_1453400.1-p1	PRCDC_1233200.1-p1	PRELSG_1450000.1-p1	PVP01_1452100.1-p1	PmUG01_14068200.1-p1	PocGH01_14059600.1-p1	SBT82671.1
conserved protein, unknown function	HEP_00369600	PBANKA_0919400.1-p1	PCHAS_0925000.1-p1	PCYB_093510-t26_1-p1	PF3D7_1128900.1-p1	PGAL8A_00355700.1-p1	PKNH_0926900.1-p1	PRCDC_1127300.1-p1	PRELSG_0926000.1-p1	PVP01_0929600.1-p1	PmUG01_09038100.1-p1	PocGH01_09035200.1-p1	SBT77166.1
ATP dependent DEAD-box helicase, putative	HEP_00370200	PBANKA_1122600.1-p1	PCHAS_1122100.1-p1	PCYB_113410-t26_1-p1	PF3D7_0623700.1-p1	PGAL8A_00152200.1-p1	PKNH_1126500.1-p1	PRCDC_0622100.1-p1	PRELSG_1124600.1-p1	PVP01_1125800.1-p1	PmUG01_11039900.1-p1	PocGH01_11033600.1-p1	SBT77691.1
conserved protein, unknown function	HEP_00370500	PBANKA_1424300.1-p1	PCHAS_1426100.1-p1	PCYB_143500-t26_1-p1	PF3D7_0813300.1-p1	PGAL8A_00522700.1-p1	PKNH_1427100.1-p1	PRCDC_0812700.1-p1	PRELSG_1424200.1-p1	PVP01_1427000.1-p1	PmUG01_14042900.1-p1	PocGH01_14034200.1-p1	SBT82420.1
conserved protein, unknown function	HEP_00370600	PBANKA_1424200.1-p1	PCHAS_1426000.1-p1	PCYB_143490-t26_1-p1	PF3D7_0813400.1-p1	PGAL8A_00522600.1-p1	PKNH_1427000.1-p1	PRCDC_0812800.1-p1	PRELSG_1424100.1-p1	PVP01_1426900.1-p1	PmUG01_14042800.1-p1	PocGH01_14034100.1-p1	SBT82419.1
enoyl-CoA hydratase, putative	HEP_00371100	PBANKA_1019300.1-p1	PCHAS_1020100.1-p1	PCYB_133320-t26_1-p1	PF3D7_1425200.1-p1	PGAL8A_00296600.1-p1	PKNH_1333400.1-p1	PRCDC_1424500.1-p1	PRELSG_1326000.1-p1	PVP01_1324100.1-p1	PmUG01_13034900.1-p1	PocGH01_13034800.1-p1	SBT78831.1
conserved protein, unknown function	HEP_00371200	PBANKA_1235800.1-p1	PCHAS_1236400.1-p1	PCYB_102060-t26_1-p1	PF3D7_0521200.1-p1	PGAL8A_00068500.1-p1	PKNH_1011700.1-p1	PRCDC_0520300.1-p1	PRELSG_1010600.1-p1	PVP01_1012700.1-p1	PmUG01_10023400.1-p1	PocGH01_10020500.1-p1	SBT77458.1
conserved protein, unknown function	HEP_00371300	PBANKA_1235900.1-p1	PCHAS_1236500.1-p1	PCYB_102050-t26_1-p1	PF3D7_0521300.1-p1	PGAL8A_00068600.1-p1	PKNH_1011600.1-p1	PRCDC_0520400.1-p1	PRELSG_1010500.1-p1	PVP01_1012600.1-p1	PmUG01_10023300.1-p1	PocGH01_10020400.1-p1	SBT77457.1
ATP-dependent Clp protease proteolytic subunit	HEP_00371600	PBANKA_0405700.1-p1	PCHAS_0406600.1-p1	PCYB_084190-t26_1-p1	PF3D7_0307400.1-p1	PGAL8A_00006800.1-p1	PKNH_0835300.1-p1	PRCDC_0306700.1-p1	PRELSG_0828200.1-p1	PVP01_0832800.1-p1	PmUG01_08048800.1-p1	PocGH01_08040900.1-p1	SBT76893.1
conserved protein, unknown function	HEP_00373200	PBANKA_0804400.1-p1	PCHAS_0804700.1-p1	PCYB_011420-t26_1-p1	PF3D7_0707200.1-p1	PGAL8A_00047300.1-p1	PKNH_0105700.1-p1	PRCDC_0705400.1-p1	PRELSG_0105100.1-p1	PVP01_0107400.1-p1	PmUG01_01018700.1-p1	PocGH01_01015000.1-p1	SBT75138.1
protein tyrosine phosphatase	HEP_00373600	PBANKA_0934500.1-p1	PCHAS_0909800.1-p1	PCYB_091940-t26_1-p1	PF3D7_1113100.1-p1	PGAL8A_00340000.1-p1	PKNH_0910700.1-p1	PRCDC_1111600.1-p1	PRELSG_0910200.1-p1	PVP01_0913900.1-p1	PmUG01_09022500.1-p1	PocGH01_09019400.1-p1	SBT77012.1
BolA-like protein, putative	HEP_00373800	PBANKA_1115400.1-p1	PCHAS_1115000.1-p1	PCYB_102590-t26_1-p1	PF3D7_0515800.1-p1	PGAL8A_00037300.1-p1	PKNH_1017400.1-p1	PRCDC_0514900.1-p1	PRELSG_1016100.1-p1	PVP01_1018100.1-p1	PmUG01_10028800.1-p1	PocGH01_10025700.1-p1	SBT73254.1
NLI interacting factor-like phosphatase, putative	HEP_00373900	PBANKA_1115500.1-p1	PCHAS_1115100.1-p1	PCYB_102580-t26_1-p1	PF3D7_0515900.1-p1	PGAL8A_00037400.1-p1	PKNH_1017300.1-p1	PRCDC_0515000.1-p1	PRELSG_1016000.1-p1	PVP01_1018000.1-p1	PmUG01_10028700.1-p1	PocGH01_10025600.1-p1	SBT73253.1
conserved protein, unknown function	HEP_00374100	PBANKA_1401000.1-p1	PCHAS_1402900.1-p1	PCYB_141200-t26_1-p1	PF3D7_1302500.1-p1	PGAL8A_00498500.1-p1	PKNH_1402700.1-p1	PRCDC_1301500.1-p1	PRELSG_1400200.1-p1	PVP01_1403400.1-p1	PmUG01_14019100.1-p1	PocGH01_14010500.1-p1	SBT82191.1
conserved protein, unknown function	HEP_00374500	PBANKA_0110700.1-p1	PCHAS_0111300.1-p1	PCYB_114460-t26_1-p1	PF3D7_0612400.1-p1	PGAL8A_00140900.1-p1	PKNH_1137600.1-p1	PRCDC_0611100.1-p1	PRELSG_1135900.1-p1	PVP01_1136700.1-p1	PmUG01_11050800.1-p1	PocGH01_11044500.1-p1	SBT77795.1
conserved protein, unknown function	HEP_00374600	PBANKA_0110800.1-p1	PCHAS_0111400.1-p1	PCYB_114450-t26_1-p1	PF3D7_0612500.1-p1	PGAL8A_00141000.1-p1	PKNH_1137500.1-p1	PRCDC_0611200.1-p1	PRELSG_1135800.1-p1	PVP01_1136600.1-p1	PmUG01_11050700.1-p1	PocGH01_11044400.1-p1	SBT77794.1
triose or hexose phosphate/phosphate translocator, putative	HEP_00374800	PBANKA_1434000.1-p1	PCHAS_1436000.1-p1	PCYB_144470-t26_1-p1	PF3D7_1218400.1-p1	PGAL8A_00533000.1-p1	PKNH_1438000.1-p1	PRCDC_1217700.1-p1	PRELSG_1434500.1-p1	PVP01_1437200.1-p1	PmUG01_14053200.1-p1	PocGH01_14044600.1-p1	SBT82521.1
AP-2 complex subunit mu, putative	HEP_00374900	PBANKA_1433900.1-p1	PCHAS_1435900.1-p1	PCYB_144460-t26_1-p1	PF3D7_1218300.1-p1	PGAL8A_00532900.1-p1	PKNH_1437900.1-p1	PRCDC_1217600.1-p1	PRELSG_1434400.1-p1	PVP01_1437100.1-p1	PmUG01_14053100.1-p1	PocGH01_14044500.1-p1	SBT82520.1
conserved protein, unknown function	HEP_00375100	PBANKA_0911100.1-p1	PCHAS_0712400.1-p1	PCYB_094350-t26_1-p1	PF3D7_1137600.1-p1	PGAL8A_00365300.1-p1	PKNH_0935800.1-p1	PRCDC_1136000.1-p1	PRELSG_0935300.1-p1	PVP01_0938600.1-p1	PmUG01_09047000.1-p1	PocGH01_09044100.1-p1	SBT77257.1
apicoplast ribosomal protein S14p/S29e precursor, putative	HEP_00375200	PBANKA_0911200.1-p1	PCHAS_0712500.1-p1	PCYB_094340-t26_1-p1	PF3D7_1137500.1-p1	PGAL8A_00365200.1-p1	PKNH_0935700.1-p1	PRCDC_1135900.1-p1	PRELSG_0935200.1-p1	PVP01_0938500.1-p1	PmUG01_09046900.1-p1	PocGH01_09044000.1-p1	SBT77256.1
phospholipase A2, putative	HEP_00375300	PBANKA_0306200.1-p1	PCHAS_0308400.1-p1	PCYB_042080-t26_1-p1	PF3D7_0209100.1-p1	PGAL8A_00015900.1-p1	PKNH_0412000.1-p1	PRCDC_0208000.1-p1	PRELSG_0413500.1-p1	PVP01_0415700.1-p1	PmUG01_04023000.1-p1	PocGH01_04020900.1-p1	SBT75699.1
3'exoribonuclease, putative	HEP_00375400	PBANKA_0306300.1-p1	PCHAS_0308500.1-p1	PCYB_042070-t26_1-p1	PF3D7_0209200.1-p1	PGAL8A_00015800.1-p1	PKNH_0411900.1-p1	PRCDC_0208100.1-p1	PRELSG_0413400.1-p1	PVP01_0415600.1-p1	PmUG01_04022900.1-p1	PocGH01_04020800.1-p1	SBT75698.1
conserved protein, unknown function	HEP_00375500	PBANKA_0308900.1-p1	PCHAS_0311100.1-p1	PCYB_041800-t26_1-p1	PF3D7_0212100.1-p1	PGAL8A_00402800.1-p1	PKNH_0409100.1-p1	PRCDC_0211000.1-p1	PRELSG_0407900.1-p1	PVP01_0412800.1-p1	PmUG01_04020200.1-p1	PocGH01_04018000.1-p1	SBT75670.1
mitochondrial ribosomal protein L12, putative	HEP_00375600	PBANKA_0309000.1-p1	PCHAS_0311200.1-p1	PCYB_041790-t26_1-p1	PF3D7_0212200.1-p1	PGAL8A_00402900.1-p1	PKNH_0409000.1-p1	PRCDC_0211100.1-p1	PRELSG_0407800.1-p1	PVP01_0412700.1-p1	PmUG01_04020100.1-p1	PocGH01_04017900.1-p1	SBT75669.1
peptide chain release factor subunit 1, putative	HEP_00375700	PBANKA_0309100.1-p1	PCHAS_0311300.1-p1	PCYB_041780-t26_1-p1	PF3D7_0212300.1-p1	PGAL8A_00403000.1-p1	PKNH_0408900.1-p1	PRCDC_0211200.1-p1	PRELSG_0407700.1-p1	PVP01_0412600.1-p1	PmUG01_04020000.1-p1	PocGH01_04017800.1-p1	SBT75668.1
pre-mRNA-splicing factor CWC22, putative	HEP_00375800	PBANKA_1452800.1-p1	PCHAS_1455100.1-p1	PCYB_146400-t26_1-p1	PF3D7_1238300.1-p1	PGAL8A_00460000.1-p1	PKNH_1458100.1-p1	PRCDC_1237500.1-p1	PRELSG_1454400.1-p1	PVP01_1456400.1-p1	PmUG01_14072500.1-p1	PocGH01_14063900.1-p1	SBT82713.1
conserved protein, unknown function	HEP_00375900	PBANKA_1452900.1-p1	PCHAS_1455200.1-p1	PCYB_146410-t26_1-p1	PF3D7_1238400.1-p1	PGAL8A_00460100.1-p1	PKNH_1458200.1-p1	PRCDC_1237600.1-p1	PRELSG_1454500.1-p1	PVP01_1456500.1-p1	PmUG01_14072600.1-p1	PocGH01_14064000.1-p1	SBT82714.1
syntaxin, Qa-SNARE family	HEP_00376000	PBANKA_1012900.1-p1	PCHAS_1013700.1-p1	PCYB_132680-t26_1-p1	PF3D7_1432000.1-p1	PGAL8A_00303600.1-p1	PKNH_1326800.1-p1	PRCDC_1431300.1-p1	PRELSG_1319100.1-p1	PVP01_1317500.1-p1	PmUG01_13028300.1-p1	PocGH01_13028300.1-p1	SBT78766.1
inner membrane complex suture component, putative	HEP_00376100	PBANKA_1013000.1-p1	PCHAS_1013800.1-p1	PCYB_132690-t26_1-p1	PF3D7_1431900.1-p1	PGAL8A_00303500.1-p1	PKNH_1326900.1-p1	PRCDC_1431200.1-p1	PRELSG_1319200.1-p1	PVP01_1317600.1-p1	PmUG01_13028400.1-p1	PocGH01_13028400.1-p1	SBT78767.1
GTPase, putative	HEP_00376500	PBANKA_1425350.1-p1	PCHAS_1427150.1-p1	PCYB_143600-t26_1-p1	PF3D7_0812220.1-p1	PGAL8A_00523900.1-p1	PKNH_1428500.1-p1	PRCDC_0811500.1-p1	PRELSG_1425400.1-p1	PVP01_1428100.1-p1	PmUG01_14044100.1-p1	PocGH01_14035400.1-p1	SBT82432.1
sporozoite surface protein 3, putative	HEP_00376700	PBANKA_1425200.1-p1	PCHAS_1427000.1-p1	PCYB_143590-t26_1-p1	PF3D7_0812300.1-p1	PGAL8A_00523700.1-p1	PKNH_1428300.1-p1	PRCDC_0811700.1-p1	PRELSG_1425200.1-p1	PVP01_1427900.1-p1	PmUG01_14043900.1-p1	PocGH01_14035200.1-p1	SBT82430.1
ABC transporter E family member 1, putative	HEP_00376900	PBANKA_1144100.1-p1	PCHAS_1143600.1-p1	PCYB_111230-t26_1-p1	PF3D7_1368200.1-p1	PGAL8A_00174700.1-p1	PKNH_1103000.1-p1	PRCDC_1367100.1-p1	PRELSG_0010100.1-p1	PVP01_1103800.1-p1	PmUG01_11018000.1-p1	PocGH01_11012400.1-p1	SBT77474.1
26S proteasome regulatory subunit RPN11, putative	HEP_00377000	PBANKA_1144000.1-p1	PCHAS_1143500.1-p1	PCYB_111240-t26_1-p1	PF3D7_1368100.1-p1	PGAL8A_00174600.1-p1	PKNH_1103100.1-p1	PRCDC_1367000.1-p1	PRELSG_0010200.1-p1	PVP01_1103900.1-p1	PmUG01_11018100.1-p1	PocGH01_11012500.1-p1	SBT77475.1
conserved protein, unknown function	HEP_00377100	PBANKA_1143900.1-p1	PCHAS_1143400.1-p1	PCYB_111250-t26_1-p1	PF3D7_1368000.1-p1	PGAL8A_00174500.1-p1	PKNH_1103200.1-p1	PRCDC_1366900.1-p1	PRELSG_0010300.1-p1	PVP01_1104000.1-p1	PmUG01_11018200.1-p1	PocGH01_11012600.1-p1	SBT77476.1
vacuolar protein sorting-associated protein 3, putative	HEP_00377200	PBANKA_1019600.1-p1	PCHAS_1020400.1-p1	PCYB_133350-t26_1-p1	PF3D7_1423800.1-p1	PGAL8A_00295600.1-p1	PKNH_1334200.1-p1	PRCDC_1423100.1-p1	PRELSG_1327200.1-p1	PVP01_1325200.1-p1	PmUG01_13035200.1-p1	PocGH01_13036100.1-p1	SBT78834.1
leucine-rich repeat protein	HEP_00377400	PBANKA_0516600.1-p1	PCHAS_0516700.1-p1	PCYB_062710-t26_1-p1	PF3D7_1032800.1-p1	PGAL8A_00492200.1-p1	PKNH_0617600.1-p1	PRCDC_1032100.1-p1	PRELSG_0616500.1-p1	PVP01_0617900.1-p1	PmUG01_10044000.1-p1	PocGH01_06025900.1-p1	SBT76160.1
conserved protein, unknown function	HEP_00377500	PBANKA_1463800.1-p1	PCHAS_1466100.1-p1	PCYB_147530-t26_1-p1	PF3D7_1250900.1-p1	PGAL8A_00471800.1-p1	PKNH_1470900.1-p1	PRCDC_1250300.1-p1	PRELSG_1466200.1-p1	PVP01_1468000.1-p1	PmUG01_14084100.1-p1	PocGH01_14075400.1-p1	SBT82825.1
RED-like protein, putative	HEP_00377600	PBANKA_1405300.1-p1	PCHAS_1407200.1-p1	PCYB_141630-t26_1-p1	PF3D7_1306800.1-p1	PGAL8A_00502900.1-p1	PKNH_1407100.1-p1	PRCDC_1305800.1-p1	PRELSG_1404600.1-p1	PVP01_1407700.1-p1	PmUG01_14023500.1-p1	PocGH01_14014900.1-p1	SBT82234.1
ATP-dependent rRNA helicase SPB4, putative	HEP_00377800	PBANKA_1024100.1-p1	PCHAS_1024900.1-p1	PCYB_133810-t26_1-p1	PF3D7_1419100.1-p1	PGAL8A_00290900.1-p1	PKNH_1338900.1-p1	PRCDC_1418400.1-p1	PRELSG_1331900.1-p1	PVP01_1329800.1-p1	PmUG01_13039800.1-p1	PocGH01_13040700.1-p1	SBT78880.1
RNA methyltransferase, putative	HEP_00377900	PBANKA_0514700.1-p1	PCHAS_0514800.1-p1	PCYB_062490-t26_1-p1	PF3D7_1030700.1-p1	PGAL8A_00490000.1-p1	PKNH_0615400.1-p1	PRCDC_1030000.1-p1	PRELSG_0614400.1-p1	PVP01_0615800.1-p1	PmUG01_10041900.1-p1	PocGH01_06023800.1-p1	SBT76138.1
tRNA N6-adenosine threonylcarbamoyltransferase	HEP_00378000	PBANKA_0514600.1-p1	PCHAS_0514700.1-p1	PCYB_062480-t26_1-p1	PF3D7_1030600.1-p1	PGAL8A_00489900.1-p1	PKNH_0615300.1-p1	PRCDC_1029900.1-p1	PRELSG_0614300.1-p1	PVP01_0615700.1-p1	PmUG01_10041800.1-p1	PocGH01_06023600.1-p1	SBT76136.1
26S proteasome regulatory subunit RPN9, putative	HEP_00378100	PBANKA_0514500.1-p1	PCHAS_0514600.1-p1	PCYB_062470-t26_1-p1	PF3D7_1030500.1-p1	PGAL8A_00489800.1-p1	PKNH_0615200.1-p1	PRCDC_1029800.1-p1	PRELSG_0614200.1-p1	PVP01_0615600.1-p1	PmUG01_10041700.1-p1	PocGH01_06023500.1-p1	SBT76135.1
ubiquitin specific protease, putative	HEP_00378400	PBANKA_0416800.1-p1	PCHAS_0417700.1-p1	PCYB_071240-t26_1-p1	PF3D7_0904600.1-p1	PGAL8A_00417100.1-p1	PKNH_0702300.1-p1	PRCDC_0902700.1-p1	PRELSG_0701800.1-p1	PVP01_0703000.1-p1	PmUG01_07016100.1-p1	PocGH01_07012000.1-p1	SBT76243.1
bacterial histone-like protein	HEP_00378500	PBANKA_0416700.1-p1	PCHAS_0417600.1-p1	PCYB_071250-t26_1-p1	PF3D7_0904700.1-p1	PGAL8A_00417200.1-p1	PKNH_0702400.1-p1	PRCDC_0902800.1-p1	PRELSG_0701900.1-p1	PVP01_0703100.1-p1	PmUG01_07016200.1-p1	PocGH01_07012100.1-p1	SBT76244.1
conserved protein, unknown function	HEP_00378700	PBANKA_1344600.1-p1	PCHAS_1349200.1-p1	PCYB_123290-t26_1-p1	PF3D7_1329600.1-p1	PGAL8A_00241900.1-p1	PKNH_1270800.1-p1	PRCDC_1328600.1-p1	PRELSG_1267200.1-p1	PVP01_1224900.1-p1	PmUG01_12034900.1-p1	PocGH01_12032900.1-p1	SBT73568.1
conserved protein, unknown function	HEP_00378800	PBANKA_1112900.1-p1	PCHAS_1112500.1-p1	PCYB_102840-t26_1-p1	PF3D7_0513200.1-p1	PGAL8A_00034600.1-p1	PKNH_1019900.1-p1	PRCDC_0512400.1-p1	PRELSG_1018900.1-p1	PVP01_1020700.1-p1	PmUG01_10031400.1-p1	PocGH01_10028300.1-p1	SBT73202.1
GTP-binding protein, putative	HEP_00379000	PBANKA_1113100.1-p1	PCHAS_1112700.1-p1	PCYB_102820-t26_1-p1	PF3D7_0513400.1-p1	PGAL8A_00034800.1-p1	PKNH_1019700.1-p1	PRCDC_0512600.1-p1	PRELSG_1018700.1-p1	PVP01_1020500.1-p1	PmUG01_10031200.1-p1	PocGH01_10028100.1-p1	SBT73204.1
conserved protein, unknown function	HEP_00379200	PBANKA_0828900.1-p1	PCHAS_0829200.1-p1	PCYB_073570-t26_1-p1	PF3D7_0928100.1-p1	PGAL8A_00440900.1-p1	PKNH_0726500.1-p1	PRCDC_0926100.1-p1	PRELSG_0725700.1-p1	PVP01_0726600.1-p1	PmUG01_07039600.1-p1	PocGH01_07035500.1-p1	SBT76471.1
adenylate kinase	HEP_00379500	PBANKA_1207200.1-p1	PCHAS_1207900.1-p1	PCYB_081850-t26_1-p1	PF3D7_1008900.1-p1	PGAL8A_00385100.1-p1	PKNH_0808600.1-p1	PRCDC_1008300.1-p1	PRELSG_0806700.1-p1	PVP01_0808900.1-p1	PmUG01_08024800.1-p1	PocGH01_08017100.1-p1	SBT76656.1
diphthine methyl ester synthase, putative	HEP_00379600	PBANKA_1207300.1-p1	PCHAS_1208000.1-p1	PCYB_081860-t26_1-p1	PF3D7_1009000.1-p1	PGAL8A_00385200.1-p1	PKNH_0808700.1-p1	PRCDC_1008400.1-p1	PRELSG_0806800.1-p1	PVP01_0809000.1-p1	PmUG01_08024900.1-p1	PocGH01_08017200.1-p1	SBT76657.1
conserved membrane protein, unknown function	HEP_00379700	PBANKA_1207400.1-p1	PCHAS_1208100.1-p1	PCYB_081870-t26_1-p1	PF3D7_1009100.1-p1	PGAL8A_00385300.1-p1	PKNH_0808800.1-p1	PRCDC_1008500.1-p1	PRELSG_0806900.1-p1	PVP01_0809100.1-p1	PmUG01_08025000.1-p1	PocGH01_08017300.1-p1	SBT76658.1
conserved membrane protein, unknown function	HEP_00380000	PBANKA_1204000.1-p1	PCHAS_1204700.1-p1	PCYB_081510-t26_1-p1	PF3D7_1005800.1-p1	PGAL8A_00382000.1-p1	PKNH_0804600.1-p1	PRCDC_1005200.1-p1	PRELSG_0803600.1-p1	PVP01_0805500.1-p1	PmUG01_08021600.1-p1	PocGH01_08013700.1-p1	SBT76614.1
protein phosphatase-beta	HEP_00380100	PBANKA_0826200.1-p1	PCHAS_0826500.1-p1	PCYB_073300-t26_1-p1	PF3D7_0925400.1-p1	PGAL8A_00438200.1-p1	PKNH_0723300.1-p1	PRCDC_0923400.1-p1	PRELSG_0723000.1-p1	PVP01_0723900.1-p1	PmUG01_07036900.1-p1	PocGH01_07032800.1-p1	SBT76447.1
zinc binding protein (Yippee), putative	HEP_00380300	PBANKA_0826400.1-p1	PCHAS_0826700.1-p1	PCYB_073320-t26_1-p1	PF3D7_0925600.1-p1	PGAL8A_00438400.1-p1	PKNH_0723500.1-p1	PRCDC_0923600.1-p1	PRELSG_0723200.1-p1	PVP01_0724100.1-p1	PmUG01_07037100.1-p1	PocGH01_07033000.1-p1	SBT76448.1
conserved protein, unknown function	HEP_00380400	PBANKA_1447400.1-p1	PCHAS_1449600.1-p1	PCYB_145840-t26_1-p1	PF3D7_1232700.1-p1	PGAL8A_00454400.1-p1	PKNH_1452200.1-p1	PRCDC_1232000.1-p1	PRELSG_1448800.1-p1	PVP01_1450900.1-p1	PmUG01_14067000.1-p1	PocGH01_14058400.1-p1	SBT82659.1
nucleotidyltransferase, putative	HEP_00380500	PBANKA_1447600.1-p1	PCHAS_1449900.1-p1	PCYB_145860-t26_1-p1	PF3D7_1232900.1-p1	PGAL8A_00454600.1-p1	PKNH_1452400.1-p1	PRCDC_1232200.1-p1	PRELSG_1449000.1-p1	PVP01_1451100.1-p1	PmUG01_14067200.1-p1	PocGH01_14058600.1-p1	SBT82661.1
flap endonuclease 1	HEP_00380700	PBANKA_1006100.1-p1	PCHAS_1007000.1-p1	PCYB_031620-t26_1-p1	PF3D7_0408500.1-p1	PGAL8A_00059100.1-p1	PKNH_0306500.1-p1	PRCDC_0405900.1-p1	PRELSG_0305700.1-p1	PVP01_0307800.1-p1	PmUG01_03018500.1-p1	PocGH01_03015900.1-p1	SBT75457.1
WD repeat-containing protein, putative	HEP_00380800	PBANKA_0942400.1-p1	PCHAS_0901900.1-p1	PCYB_091150-t26_1-p1	PF3D7_1104500.1-p1	PGAL8A_00331800.1-p1	PKNH_0902100.1-p1	PRCDC_1103000.1-p1	PRELSG_0901700.1-p1	PVP01_0905300.1-p1	PmUG01_09014200.1-p1	PocGH01_09011300.1-p1	SBT76933.1
radial spoke head protein, putative	HEP_00380900	PBANKA_0942300.1-p1	PCHAS_0902000.1-p1	PCYB_091160-t26_1-p1	PF3D7_1104600.1-p1	PGAL8A_00331900.1-p1	PKNH_0902200.1-p1	PRCDC_1103100.1-p1	PRELSG_0901800.1-p1	PVP01_0905400.1-p1	PmUG01_09014300.1-p1	PocGH01_09011400.1-p1	SBT76934.1
conserved protein, unknown function	HEP_00381200	PBANKA_1123800.1-p1	PCHAS_1123300.1-p1	PCYB_113310-t26_1-p1	PF3D7_0624900.1-p1	PGAL8A_00153400.1-p1	PKNH_1125300.1-p1	PRCDC_0623300.1-p1	PRELSG_1123400.1-p1	PVP01_1124600.1-p1	PmUG01_11038700.1-p1	PocGH01_11032400.1-p1	SBT77679.1
DNA-directed RNA polymerases I, II, and III subunit RPABC3, putative	HEP_00381400	PBANKA_1429500.1-p1	PCHAS_1431400.1-p1	PCYB_144030-t26_1-p1	PF3D7_1213700.1-p1	PGAL8A_00528300.1-p1	PKNH_1433200.1-p1	PRCDC_1213000.1-p1	PRELSG_1429800.1-p1	PVP01_1432500.1-p1	PmUG01_14048500.1-p1	PocGH01_14039800.1-p1	SBT82474.1
dynein light chain 1, putative	HEP_00381500	PBANKA_1429400.1-p1	PCHAS_1431300.1-p1	PCYB_144020-t26_1-p1	PF3D7_1213600.1-p1	PGAL8A_00528200.1-p1	PKNH_1433100.1-p1	PRCDC_1212900.1-p1	PRELSG_1429700.1-p1	PVP01_1432400.1-p1	PmUG01_14048400.1-p1	PocGH01_14039700.1-p1	SBT82473.1
surface protein P113	HEP_00381700	PBANKA_1022500.1-p1	PCHAS_1023300.1-p1	PCYB_133650-t26_1-p1	PF3D7_1420700.1-p1	PGAL8A_00292500.1-p1	PKNH_1337300.1-p1	PRCDC_1420000.1-p1	PRELSG_1330300.1-p1	PVP01_1328200.1-p1	PmUG01_13038200.1-p1	PocGH01_13039100.1-p1	SBT78862.1
dynein-associated protein, putative	HEP_00381800	PBANKA_1022400.1-p1	PCHAS_1023200.1-p1	PCYB_133640-t26_1-p1	PF3D7_1420800.1-p1	PGAL8A_00292600.1-p1	PKNH_1337200.1-p1	PRCDC_1420100.1-p1	PRELSG_1330200.1-p1	PVP01_1328100.1-p1	PmUG01_13038100.1-p1	PocGH01_13039000.1-p1	SBT78861.1
mannose-1-phosphate guanyltransferase, putative	HEP_00381900	PBANKA_1022300.1-p1	PCHAS_1023100.1-p1	PCYB_133630-t26_1-p1	PF3D7_1420900.1-p1	PGAL8A_00292700.1-p1	PKNH_1337100.1-p1	PRCDC_1420200.1-p1	PRELSG_1330100.1-p1	PVP01_1328000.1-p1	PmUG01_13038000.1-p1	PocGH01_13038900.1-p1	SBT78860.1
conserved protein, unknown function	HEP_00382000	PBANKA_1024200.1-p1	PCHAS_1025000.1-p1	PCYB_133820-t26_1-p1	PF3D7_1419000.1-p1	PGAL8A_00290800.1-p1	PKNH_1339000.1-p1	PRCDC_1418300.1-p1	PRELSG_1332000.1-p1	PVP01_1329900.1-p1	PmUG01_13039900.1-p1	PocGH01_13040800.1-p1	SBT78881.1
nucleolar GTP-binding protein 2, putative	HEP_00382300	PBANKA_1020400.1-p1	PCHAS_1021200.1-p1	PCYB_133430-t26_1-p1	PF3D7_1423000.1-p1	PGAL8A_00294800.1-p1	PKNH_1335000.1-p1	PRCDC_1422300.1-p1	PRELSG_1328000.1-p1	PVP01_1326000.1-p1	PmUG01_13036000.1-p1	PocGH01_13036900.1-p1	SBT78842.1
14-3-3 protein, putative	HEP_00382400	PBANKA_1020500.1-p1	PCHAS_1021300.1-p1	PCYB_133440-t26_1-p1	PF3D7_1422900.1-p1	PGAL8A_00294700.1-p1	PKNH_1335100.1-p1	PRCDC_1422200.1-p1	PRELSG_1328100.1-p1	PVP01_1326100.1-p1	PmUG01_13036100.1-p1	PocGH01_13037000.1-p1	SBT78843.1
rhoptry neck protein 6, putative	HEP_00382700	PBANKA_0311700.1-p1	PCHAS_0313800.1-p1	PCYB_041530-t26_1-p1	PF3D7_0214900.1-p1	PGAL8A_00405600.1-p1	PKNH_0405900.1-p1	PRCDC_0213800.1-p1	PRELSG_0405100.1-p1	PVP01_0410000.1-p1	PmUG01_04017400.1-p1	PocGH01_04015200.1-p1	SBT75644.1
eukaryotic translation initation factor 4 gamma, putative	HEP_00382800	PBANKA_1411300.1-p1	PCHAS_1413200.1-p1	PCYB_142230-t26_1-p1	PF3D7_1312900.1-p1	PGAL8A_00509200.1-p1	PKNH_1413500.1-p1	PRCDC_1311900.1-p1	PRELSG_1410800.1-p1	PVP01_1413800.1-p1	PmUG01_14029600.1-p1	PocGH01_14021000.1-p1	SBT82293.1
ubiquitin-like protein nedd8 homologue, putative	HEP_00382900	PBANKA_1411400.1-p1	PCHAS_1413300.1-p1	PCYB_142240-t26_1-p1	PF3D7_1313000.1-p1	PGAL8A_00509300.1-p1	PKNH_1413600.1-p1	PRCDC_1312000.1-p1	PRELSG_1410900.1-p1	PVP01_1413900.1-p1	PmUG01_14029700.1-p1	PocGH01_14021100.1-p1	SBT82294.1
translocation protein SEC63	HEP_00383000	PBANKA_1417300.1-p1	PCHAS_1419100.1-p1	PCYB_142800-t26_1-p1	PF3D7_1318800.1-p1	PGAL8A_00515100.1-p1	PKNH_1419600.1-p1	PRCDC_1317800.1-p1	PRELSG_1416700.1-p1	PVP01_1419700.1-p1	PmUG01_14035500.1-p1	PocGH01_14026900.1-p1	SBT82352.1
porphobilinogen deaminase	HEP_00383100	PBANKA_0608000.1-p1	PCHAS_0609800.1-p1	PCYB_131820-t26_1-p1	PF3D7_1209600.1-p1	PGAL8A_00312500.1-p1	PKNH_1309500.1-p1	PRCDC_1208900.1-p1	PRELSG_1102000.1-p1	PVP01_1308700.1-p1	PmUG01_13019500.1-p1	PocGH01_13019500.1-p1	SBT78676.1
conserved protein, unknown function	HEP_00383200	PBANKA_0608100.1-p1	PCHAS_0609900.1-p1	PCYB_131830-t26_1-p1	PF3D7_1209700.1-p1	PGAL8A_00312400.1-p1	PKNH_1309600.1-p1	PRCDC_1209000.1-p1	PRELSG_1102100.1-p1	PVP01_1308800.1-p1	PmUG01_13019600.1-p1	PocGH01_13019600.1-p1	SBT78677.1
ATP synthase mitochondrial F1 complex assembly factor 1, putative	HEP_00383300	PBANKA_0608200.1-p1	PCHAS_0610000.1-p1	PCYB_131840-t26_1-p1	PF3D7_1209800.1-p1	PGAL8A_00312300.1-p1	PKNH_1309700.1-p1	PRCDC_1209100.1-p1	PRELSG_1102200.1-p1	PVP01_1308900.1-p1	PmUG01_13019700.1-p1	PocGH01_13019700.1-p1	SBT78678.1
leucine-rich repeat protein	HEP_00383500	PBANKA_1315800.1-p1	PCHAS_1319100.1-p1	PCYB_126300-t26_1-p1	PF3D7_1452100.1-p1	PGAL8A_00211300.1-p1	PKNH_1230000.1-p1	PRCDC_1451400.1-p1	PRELSG_1228900.1-p1	PVP01_1254900.1-p1	PmUG01_12064900.1-p1	PocGH01_12062800.1-p1	SBT78415.1
ATP-dependent RNA helicase DBP9, putative	HEP_00383700	PBANKA_1455200.1-p1	PCHAS_1457500.1-p1	PCYB_146650-t26_1-p1	PF3D7_1241800.1-p1	PGAL8A_00462500.1-p1	PKNH_1461100.1-p1	PRCDC_1241200.1-p1	PRELSG_1456900.1-p1	PVP01_1458900.1-p1	PmUG01_14075000.1-p1	PocGH01_14066400.1-p1	SBT82738.1
conserved protein, unknown function	HEP_00383900	PBANKA_1223000.1-p1	PCHAS_1223600.1-p1	PCYB_011960-t26_1-p1	PF3D7_0807600.1-p1	PGAL8A_00052500.1-p1	PKNH_0111200.1-p1	PRCDC_0807200.1-p1	PRELSG_0110400.1-p1	PVP01_0112800.1-p1	PmUG01_01024300.1-p1	PocGH01_01020500.1-p1	SBT73709.1
proteasome subunit alpha type-6, putative	HEP_00384000	PBANKA_1223100.1-p1	PCHAS_1223700.1-p1	PCYB_011970-t26_1-p1	PF3D7_0807500.1-p1	PGAL8A_00052600.1-p1	PKNH_0111300.1-p1	PRCDC_0807100.1-p1	PRELSG_0110500.1-p1	PVP01_0112900.1-p1	PmUG01_01024400.1-p1	PocGH01_01020600.1-p1	SBT75196.1
conserved protein, unknown function	HEP_00384300	PBANKA_1351400.1-p1	PCHAS_1356000.1-p1	PCYB_122520-t26_1-p1	PF3D7_1337700.1-p1	PGAL8A_00248700.1-p1	PKNH_1263600.1-p1	PRCDC_1336700.1-p1	PRELSG_1260200.1-p1	PVP01_1217000.1-p1	PmUG01_12027100.1-p1	PocGH01_12025300.1-p1	SBT78053.1
splicing factor 3B subunit 4, putative	HEP_00384500	PBANKA_1023200.1-p1	PCHAS_1024000.1-p1	PCYB_133720-t26_1-p1	PF3D7_1420000.1-p1	PGAL8A_00291800.1-p1	PKNH_1338000.1-p1	PRCDC_1419300.1-p1	PRELSG_1331000.1-p1	PVP01_1328900.1-p1	PmUG01_13038900.1-p1	PocGH01_13039800.1-p1	SBT78870.1
acyl-CoA-binding protein, putative	HEP_00384700	PBANKA_0929100.1-p1	PCHAS_0915200.1-p1	PCYB_092510-t26_1-p1	PF3D7_1119000.1-p1	PGAL8A_00345600.1-p1	PKNH_0916700.1-p1	PRCDC_1117400.1-p1	PRELSG_0915800.1-p1	PVP01_0919600.1-p1	PmUG01_09028300.1-p1	PocGH01_09025200.1-p1	SBT77070.1
conserved protein, unknown function	HEP_00384800	PBANKA_0929200.1-p1	PCHAS_0915100.1-p1	PCYB_092500-t26_1-p1	PF3D7_1118900.1-p1	PGAL8A_00345500.1-p1	PKNH_0916600.1-p1	PRCDC_1117300.1-p1	PRELSG_0915700.1-p1	PVP01_0919500.1-p1	PmUG01_09028200.1-p1	PocGH01_09025100.1-p1	SBT77069.1
actin-related protein 2/3 complex subunit 1, putative	HEP_00384900	PBANKA_0929300.1-p1	PCHAS_0915000.1-p1	PCYB_092490-t26_1-p1	PF3D7_1118800.1-p1	PGAL8A_00345400.1-p1	PKNH_0916500.1-p1	PRCDC_1117200.1-p1	PRELSG_0915600.1-p1	PVP01_0919400.1-p1	PmUG01_09028100.1-p1	PocGH01_09025000.1-p1	SBT77068.1
40S ribosomal protein S12, putative	HEP_00385000	PBANKA_0405400.1-p1	PCHAS_0406300.1-p1	PCYB_084220-t26_1-p1	PF3D7_0307100.1-p1	PGAL8A_00006400.1-p1	PKNH_0835600.1-p1	PRCDC_0306400.1-p1	PRELSG_0828600.1-p1	PVP01_0833100.1-p1	PmUG01_08049100.1-p1	PocGH01_08041200.1-p1	SBT76896.1
60S ribosomal protein L7, putative	HEP_00385100	PBANKA_0405500.1-p1	PCHAS_0406400.1-p1	PCYB_084210-t26_1-p1	PF3D7_0307200.1-p1	PGAL8A_00006500.1-p1	PKNH_0835500.1-p1	PRCDC_0306500.1-p1	PRELSG_0828500.1-p1	PVP01_0833000.1-p1	PmUG01_08049000.1-p1	PocGH01_08041100.1-p1	SBT76895.1
transporter, putative	HEP_00385200	PBANKA_0306700.1-p1	PCHAS_0308900.1-p1	PCYB_042030-t26_1-p1	PF3D7_0209600.1-p1	PGAL8A_00015400.1-p1	PKNH_0411500.1-p1	PRCDC_0208500.1-p1	PRELSG_0413000.1-p1	PVP01_0415200.1-p1	PmUG01_04022500.1-p1	PocGH01_04020400.1-p1	SBT75694.1
WD repeat-containing protein, putative	HEP_00385300	PBANKA_1033500.1-p1	PCHAS_1034300.1-p1	PCYB_134780-t26_1-p1	PF3D7_1409000.1-p1	PGAL8A_00280600.1-p1	PKNH_1349400.1-p1	PRCDC_1408300.1-p1	PRELSG_1342100.1-p1	PVP01_1340000.1-p1	PmUG01_13049500.1-p1	PocGH01_13050900.1-p1	SBT78979.1
tRNA-dihydrouridine synthase, putative	HEP_00385400	PBANKA_1033600.1-p1	PCHAS_1034400.1-p1	PCYB_134790-t26_1-p1	PF3D7_1408900.1-p1	PGAL8A_00280500.1-p1	PKNH_1349500.1-p1	PRCDC_1408200.1-p1	PRELSG_1342200.1-p1	PVP01_1340100.1-p1	PmUG01_13049600.1-p1	PocGH01_13051000.1-p1	SBT78980.1
conserved protein, unknown function	HEP_00385500	PBANKA_1033700.1-p1	PCHAS_1034500.1-p1	PCYB_134800-t26_1-p1	PF3D7_1408800.1-p1	PGAL8A_00280400.1-p1	PKNH_1349600.1-p1	PRCDC_1408100.1-p1	PRELSG_1342300.1-p1	PVP01_1340200.1-p1	PmUG01_13049700.1-p1	PocGH01_13051100.1-p1	SBT78981.1
palmitoyltransferase, putative	HEP_00385600	PBANKA_1420900.1-p1	PCHAS_1422700.1-p1	PCYB_143170-t26_1-p1	PF3D7_0714300.1-p1	PGAL8A_00519000.1-p1	PKNH_1423200.1-p1	PRCDC_0711600.1-p1	PRELSG_1420500.1-p1	PVP01_1423400.1-p1	PmUG01_14039300.1-p1	PocGH01_14030600.1-p1	SBT82386.1
calmodulin, putative	HEP_00385700	PBANKA_1421000.1-p1	PCHAS_1422800.1-p1	PCYB_143180-t26_1-p1	PF3D7_0714400.1-p1	PGAL8A_00519100.1-p1	PKNH_1423300.1-p1	PRCDC_0711700.1-p1	PRELSG_1420600.1-p1	PVP01_1423500.1-p1	PmUG01_14039400.1-p1	PocGH01_14030700.1-p1	SBT82387.1
metallopeptidase, putative	HEP_00385800	PBANKA_1207800.1-p1	PCHAS_1208500.1-p1	PCYB_081910-t26_1-p1	PF3D7_1009500.1-p1	PGAL8A_00385700.1-p1	PKNH_0809200.1-p1	PRCDC_1008900.1-p1	PRELSG_0807300.1-p1	PVP01_0809500.1-p1	PmUG01_08025400.1-p1	PocGH01_08017700.1-p1	SBT76662.1
protein phosphatase, putative	HEP_00385900	PBANKA_1207900.1-p1	PCHAS_1208600.1-p1	PCYB_081920-t26_1-p1	PF3D7_1009600.1-p1	PGAL8A_00385800.1-p1	PKNH_0809300.1-p1	PRCDC_1009000.1-p1	PRELSG_0807400.1-p1	PVP01_0809600.1-p1	PmUG01_08025500.1-p1	PocGH01_08017800.1-p1	SBT76663.1
conserved protein, unknown function	HEP_00386000	PBANKA_1341100.1-p1	PCHAS_1345700.1-p1	PCYB_123670-t26_1-p1	PF3D7_1326000.1-p1	PGAL8A_00238000.1-p1	PKNH_1202700.1-p1	PRCDC_1325000.1-p1	PRELSG_1202200.1-p1	PVP01_1228500.1-p1	PmUG01_12038600.1-p1	PocGH01_12036500.1-p1	SBT78160.1
ubiquitin-conjugating enzyme E2, putative	HEP_00386200	PBANKA_0404200.1-p1	PCHAS_0405100.1-p1	PCYB_084350-t26_1-p1	PF3D7_0305700.1-p1	PGAL8A_00005000.1-p1	PKNH_0837000.1-p1	PRCDC_0305000.1-p1	PRELSG_0830000.1-p1	PVP01_0834500.1-p1	PmUG01_08050500.1-p1	PocGH01_08042500.1-p1	SBT76909.1
AP endonuclease (DNA-[apurinic or apyrimidinic site] lyase), putative	HEP_00386300	PBANKA_0404100.1-p1	PCHAS_0405000.1-p1	PCYB_084360-t26_1-p1	PF3D7_0305600.1-p1	PGAL8A_00004900.1-p1	PKNH_0837100.1-p1	PRCDC_0304900.1-p1	PRELSG_0830100.1-p1	PVP01_0834600.1-p1	PmUG01_08050600.1-p1	PocGH01_08042600.1-p1	SBT76910.1
hypothetical protein	HEP_00386500	PBANKA_0916900.1-p1	PCHAS_0929100.1-p1	PCYB_093730-t26_1-p1	PF3D7_1131300.1-p1	PGAL8A_00358700.1-p1	PKNH_0929400.1-p1	PRCDC_1129700.1-p1	PRELSG_0928700.1-p1	PVP01_0932100.1-p1	PmUG01_09040500.1-p1	PocGH01_09037700.1-p1	SBT77190.1
conserved protein, unknown function	HEP_00386600	PBANKA_0917000.1-p1	PCHAS_0929000.1-p1	PCYB_093720-t26_1-p1	PF3D7_1131200.1-p1	PGAL8A_00358600.1-p1	PKNH_0929300.1-p1	PRCDC_1129600.1-p1	PRELSG_0928600.1-p1	PVP01_0932000.1-p1	PmUG01_09040400.1-p1	PocGH01_09037600.1-p1	SBT77189.1
subtilisin-like protease 1, putative	HEP_00386700	PBANKA_1107100.1-p1	PCHAS_1106800.1-p1	PCYB_103410-t26_1-p1	PF3D7_0507500.1-p1	PGAL8A_00028600.1-p1	PKNH_1026100.1-p1	PRCDC_0506700.1-p1	PRELSG_1025000.1-p1	PVP01_1026500.1-p1	PmUG01_06017400.1-p1	PocGH01_10034000.1-p1	SBT73858.1
N-ethylmaleimide-sensitive fusion protein	HEP_00386800	PBANKA_0401600.1-p1	PCHAS_0402500.1-p1	PCYB_084620-t26_1-p1	PF3D7_0303000.1-p1	PGAL8A_00002300.1-p1	PKNH_0840100.1-p1	PRCDC_0302300.1-p1	PRELSG_0832700.1-p1	PVP01_0837200.1-p1	PmUG01_08053200.1-p1	PocGH01_08044900.1-p1	SBT73479.1
pre-mRNA-processing factor 6, putative	HEP_00387000	PBANKA_0937400.1-p1	PCHAS_0906900.1-p1	PCYB_091650-t26_1-p1	PF3D7_1110200.1-p1	PGAL8A_00337200.1-p1	PKNH_0907900.1-p1	PRCDC_1108700.1-p1	PRELSG_0907200.1-p1	PVP01_0911000.1-p1	PmUG01_09019700.1-p1	PocGH01_09016500.1-p1	SBT76984.1
conserved protein, unknown function	HEP_00387100	PBANKA_0937300.1-p1	PCHAS_0907000.1-p1	PCYB_091660-t26_1-p1	PF3D7_1110300.1-p1	PGAL8A_00337300.1-p1	PKNH_0908000.1-p1	PRCDC_1108800.1-p1	PRELSG_0907300.1-p1	PVP01_0911100.1-p1	PmUG01_09019800.1-p1	PocGH01_09016600.1-p1	SBT76985.1
transcriptional regulatory protein sir2a, putative	HEP_00387200	PBANKA_1343800.1-p1	PCHAS_1348400.1-p1	PCYB_123370-t26_1-p1	PF3D7_1328800.1-p1	PGAL8A_00241100.1-p1	PKNH_1271600.1-p1	PRCDC_1327800.1-p1	PRELSG_1268000.1-p1	PVP01_1225700.1-p1	PmUG01_12035700.1-p1	PocGH01_12033700.1-p1	SBT78132.1
conserved protein, unknown function	HEP_00387300	PBANKA_1343700.1-p1	PCHAS_1348300.1-p1	PCYB_123380-t26_1-p1	PF3D7_1328600.1-p1	PGAL8A_00240900.1-p1	PKNH_1271800.1-p1	PRCDC_1327600.1-p1	PRELSG_1268200.1-p1	PVP01_1225800.1-p1	PmUG01_12035900.1-p1	PocGH01_12033800.1-p1	SBT78133.1
exportin-1, putative	HEP_00387500	PBANKA_1414400.1-p1	PCHAS_1416200.1-p1	PCYB_142530-t26_1-p1	PF3D7_1315900.1-p1	PGAL8A_00512200.1-p1	PKNH_1416600.1-p1	PRCDC_1314900.1-p1	PRELSG_1413800.1-p1	PVP01_1416800.1-p1	PmUG01_14032600.1-p1	PocGH01_14024000.1-p1	SBT82323.1
ubiquitin-like protein, putative	HEP_00387600	PBANKA_0916400.1-p1	PCHAS_0929600.1-p1	PCYB_093800-t26_1-p1	PF3D7_1132000.1-p1	PGAL8A_00359400.1-p1	PKNH_0930200.1-p1	PRCDC_1130400.1-p1	PRELSG_0929400.1-p1	PVP01_0932800.1-p1	PmUG01_09041200.1-p1	PocGH01_09038400.1-p1	SBT77197.1
conserved protein, unknown function	HEP_00387700	PBANKA_0916500.1-p1	PCHAS_0929500.1-p1	PCYB_093790-t26_1-p1	PF3D7_1131900.1-p1	PGAL8A_00359300.1-p1	PKNH_0930100.1-p1	PRCDC_1130300.1-p1	PRELSG_0929300.1-p1	PVP01_0932700.1-p1	PmUG01_09041100.1-p1	PocGH01_09038300.1-p1	SBT77196.1
6-phosphofructokinase	HEP_00388000	PBANKA_0816400.1-p1	PCHAS_0816700.1-p1	PCYB_072300-t26_1-p1	PF3D7_0915400.1-p1	PGAL8A_00428300.1-p1	PKNH_0713400.1-p1	PRCDC_0913400.1-p1	PRELSG_0712900.1-p1	PVP01_0713800.1-p1	PmUG01_07026900.1-p1	PocGH01_07022800.1-p1	SBT76347.1
ABC1 family, putative	HEP_00388100	PBANKA_1427300.1-p1	PCHAS_1429100.1-p1	PCYB_143800-t26_1-p1	PF3D7_0810200.1-p1	PGAL8A_00525900.1-p1	PKNH_1430500.1-p1	PRCDC_0809500.1-p1	PRELSG_1427400.1-p1	PVP01_1430100.1-p1	PmUG01_14046100.1-p1	PocGH01_14037400.1-p1	SBT82452.1
apicoplast ribosomal protein L33 precursor, putative	HEP_00388200	PBANKA_1427400.1-p1	PCHAS_1429200.1-p1	PCYB_143810-t26_1-p1	PF3D7_0810100.1-p1	PGAL8A_00526000.1-p1	PKNH_1430600.1-p1	PRCDC_0809400.1-p1	PRELSG_1427500.1-p1	PVP01_1430200.1-p1	PmUG01_14046200.1-p1	PocGH01_14037500.1-p1	SBT82453.1
secreted ookinete protein, putative	HEP_00388300	PBANKA_1233600.1-p1	PCHAS_1234200.1-p1	PCYB_102300-t26_1-p1	PF3D7_0518800.1-p1	PGAL8A_00066200.1-p1	PKNH_1014500.1-p1	PRCDC_0517900.1-p1	PRELSG_1013000.1-p1	PVP01_1015100.1-p1	PmUG01_10025800.1-p1	PocGH01_10022800.1-p1	SBT74031.1
conserved protein, unknown function	HEP_00388400	PBANKA_1233700.1-p1	PCHAS_1234300.1-p1	PCYB_102290-t26_1-p1	PF3D7_0518900.1-p1	PGAL8A_00066300.1-p1	PKNH_1014400.1-p1	PRCDC_0518000.1-p1	PRELSG_1012900.1-p1	PVP01_1015000.1-p1	PmUG01_10025700.1-p1	PocGH01_10022700.1-p1	SBT74032.1
ATP-dependent DNA helicase Q1	HEP_00388500	PBANKA_0819500.1-p1	PCHAS_0819800.1-p1	PCYB_072610-t26_1-p1	PF3D7_0918600.1-p1	PGAL8A_00431400.1-p1	PKNH_0716600.1-p1	PRCDC_0916600.1-p1	PRELSG_0716100.1-p1	PVP01_0717000.1-p1	PmUG01_07030100.1-p1	PocGH01_07026000.1-p1	SBT76379.1
conserved protein, unknown function	HEP_00388600	PBANKA_0819600.1-p1	PCHAS_0819900.1-p1	PCYB_072620-t26_1-p1	PF3D7_0918700.1-p1	PGAL8A_00431500.1-p1	PKNH_0716700.1-p1	PRCDC_0916700.1-p1	PRELSG_0716200.1-p1	PVP01_0717100.1-p1	PmUG01_07030200.1-p1	PocGH01_07026100.1-p1	SBT76380.1
tubulin-specific chaperone, putative	HEP_00388700	PBANKA_0808420.1-p1	PCHAS_0808720.1-p1	PCYB_071470-t26_1-p1	PF3D7_0906910.1-p1	PGAL8A_00419600.1-p1	PKNH_0704700.1-p1	PRCDC_0905010.1-p1	PRELSG_0704300.1-p1	PVP01_0705400.1-p1	PmUG01_07018500.1-p1	PocGH01_07014400.1-p1	SBT76265.1
conserved membrane protein, unknown function	HEP_00389000	PBANKA_0506400.1-p1	PCHAS_0506500.1-p1	PCYB_061650-t26_1-p1	PF3D7_1022200.1-p1	PGAL8A_00481400.1-p1	PKNH_0606500.1-p1	PRCDC_1021600.1-p1	PRELSG_0605800.1-p1	PVP01_0607400.1-p1	PmUG01_06013600.1-p1	PocGH01_06015300.1-p1	SBT76055.1
conserved protein, unknown function	HEP_00389100	PBANKA_0506300.1-p1	PCHAS_0506400.1-p1	PCYB_061640-t26_1-p1	PF3D7_1022100.1-p1	PGAL8A_00481300.1-p1	PKNH_0606400.1-p1	PRCDC_1021500.1-p1	PRELSG_0605700.1-p1	PVP01_0607300.1-p1	PmUG01_06013500.1-p1	PocGH01_06015200.1-p1	SBT76054.1
conserved protein, unknown function	HEP_00389200	PBANKA_1353100.1-p1	PCHAS_1357700.1-p1	PCYB_122350-t26_1-p1	PF3D7_1339700.1-p1	PGAL8A_00250700.1-p1	PKNH_1261700.1-p1	PRCDC_1338700.1-p1	PRELSG_1258200.1-p1	PVP01_1215100.1-p1	PmUG01_12025200.1-p1	PocGH01_12023400.1-p1	SBT78036.1
mitotic-spindle organizing protein 1, putative	HEP_00389300	PBANKA_1353200.1-p1	PCHAS_1357800.1-p1	PCYB_122340-t26_1-p1	PF3D7_1339800.1-p1	PGAL8A_00250800.1-p1	PKNH_1261600.1-p1	PRCDC_1338800.1-p1	PRELSG_1258100.1-p1	PVP01_1215000.1-p1	PmUG01_12025100.1-p1	PocGH01_12023300.1-p1	SBT78035.1
golgi protein 1	HEP_00389400	PBANKA_1418300.1-p1	PCHAS_1420100.1-p1	PCYB_142910-t26_1-p1	PF3D7_1320000.1-p1	PGAL8A_00516300.1-p1	PKNH_1420600.1-p1	PRCDC_1319000.1-p1	PRELSG_1417800.1-p1	PVP01_1420800.1-p1	PmUG01_14036700.1-p1	PocGH01_14028000.1-p1	SBT82363.1
ATP-dependent Clp protease adapter protein ClpS, putative	HEP_00389500	PBANKA_1418400.1-p1	PCHAS_1420200.1-p1	PCYB_142920-t26_1-p1	PF3D7_1320100.1-p1	PGAL8A_00516400.1-p1	PKNH_1420700.1-p1	PRCDC_1319100.1-p1	PRELSG_1417900.1-p1	PVP01_1420900.1-p1	PmUG01_14036800.1-p1	PocGH01_14028100.1-p1	SBT82364.1
conserved membrane protein, unknown function	HEP_00389600	PBANKA_1309600.1-p1	PCHAS_1312800.1-p1	PCYB_126920-t26_1-p1	PF3D7_1445800.1-p1	PGAL8A_00205000.1-p1	PKNH_1236400.1-p1	PRCDC_1445100.1-p1	PRELSG_1235200.1-p1	PVP01_1261200.1-p1	PmUG01_12071200.1-p1	PocGH01_12069000.1-p1	SBT78476.1
conserved membrane protein, unknown function	HEP_00389700	PBANKA_1221700.1-p1	PCHAS_1222400.1-p1	PCYB_011830-t26_1-p1	PF3D7_0711100.1-p1	PGAL8A_00051200.1-p1	PKNH_0109800.1-p1	PRCDC_0709300.1-p1	PRELSG_0109100.1-p1	PVP01_0111500.1-p1	PmUG01_01022900.1-p1	PocGH01_01019100.1-p1	SBT75182.1
conserved protein, unknown function	HEP_00389800	PBANKA_1221800.1-p1	PCHAS_1222500.1-p1	PCYB_011840-t26_1-p1	PF3D7_0711200.1-p1	PGAL8A_00051300.1-p1	PKNH_0109900.1-p1	PRCDC_0709400.1-p1	PRELSG_0109200.1-p1	PVP01_0111600.1-p1	PmUG01_01023000.1-p1	PocGH01_01019200.1-p1	SBT75183.1
polyadenylation factor subunit 2, putative	HEP_00390100	PBANKA_1454500.1-p1	PCHAS_1456800.1-p1	PCYB_146580-t26_1-p1	PF3D7_1241100.1-p1	PGAL8A_00461800.1-p1	PKNH_1460200.1-p1	PRCDC_1240500.1-p1	PRELSG_1456200.1-p1	PVP01_1458200.1-p1	PmUG01_14074300.1-p1	PocGH01_14065700.1-p1	SBT82731.1
3-hydroxyisobutyryl-coenzyme A hydrolase, putative	HEP_00390200	PBANKA_1454400.1-p1	PCHAS_1456700.1-p1	PCYB_146570-t26_1-p1	PF3D7_1240000.1-p1	PGAL8A_00461700.1-p1	PKNH_1460100.1-p1	PRCDC_1239200.1-p1	PRELSG_1456100.1-p1	PVP01_1458100.1-p1	PmUG01_14074200.1-p1	PocGH01_14065600.1-p1	SBT82730.1
endonuclease, putative	HEP_00390600	PBANKA_1206400.1-p1	PCHAS_1207100.1-p1	PCYB_081750-t26_1-p1	PF3D7_1008200.1-p1	PGAL8A_00384300.1-p1	PKNH_0807200.1-p1	PRCDC_1007600.1-p1	PRELSG_0805900.1-p1	PVP01_0807900.1-p1	PmUG01_08024000.1-p1	PocGH01_08016100.1-p1	SBT76638.1
conserved protein, unknown function	HEP_00390900	PBANKA_1215400.1-p1	PCHAS_1216100.1-p1	PCYB_082670-t26_1-p1	PF3D7_0323100.1-p1	PGAL8A_00393200.1-p1	PKNH_0817300.1-p1	PRCDC_0322400.1-p1	PRELSG_0814900.1-p1	PVP01_0817100.1-p1	PmUG01_08033000.1-p1	PocGH01_08025400.1-p1	SBT76738.1
trafficking protein particle complex subunit 2, putative	HEP_00391100	PBANKA_1347100.1-p1	PCHAS_1351700.1-p1	PCYB_123040-t26_1-p1	PF3D7_1332300.1-p1	PGAL8A_00244500.1-p1	PKNH_1268300.1-p1	PRCDC_1331300.1-p1	PRELSG_1264600.1-p1	PVP01_1222400.1-p1	PmUG01_12032300.1-p1	PocGH01_12030800.1-p1	SBT78108.1
conserved protein, unknown function	HEP_00391200	PBANKA_1347000.1-p1	PCHAS_1351600.1-p1	PCYB_123050-t26_1-p1	PF3D7_1332200.1-p1	PGAL8A_00244400.1-p1	PKNH_1268400.1-p1	PRCDC_1331200.1-p1	PRELSG_1264700.1-p1	PVP01_1222500.1-p1	PmUG01_12032400.1-p1	PocGH01_12030900.1-p1	SBT78109.1
conserved protein, unknown function	HEP_00391400	PBANKA_1213300.1-p1	PCHAS_1214000.1-p1	PCYB_082470-t26_1-p1	PF3D7_1014900.1-p1	PGAL8A_00391100.1-p1	PKNH_0815000.1-p1	PRCDC_1014300.1-p1	PRELSG_0812800.1-p1	PVP01_0815000.1-p1	PmUG01_08030900.1-p1	PocGH01_08023300.1-p1	SBT76717.1
conserved protein, unknown function	HEP_00391500	PBANKA_0612500.1-p1	PCHAS_0614200.1-p1	PCYB_031860-t26_1-p1	PF3D7_0411100.1-p1	PGAL8A_00061700.1-p1	PKNH_0309200.1-p1	PRCDC_0408500.1-p1	PRELSG_0308300.1-p1	PVP01_0310400.1-p1	PmUG01_03021100.1-p1	PocGH01_03018500.1-p1	SBT75482.1
conserved protein, unknown function	HEP_00391600	PBANKA_0612600.1-p1	PCHAS_0614300.1-p1	PCYB_031870-t26_1-p1	PF3D7_0411200.1-p1	PGAL8A_00061800.1-p1	PKNH_0309300.1-p1	PRCDC_0408600.1-p1	PRELSG_0308400.1-p1	PVP01_0310500.1-p1	PmUG01_03021200.1-p1	PocGH01_03018600.1-p1	SBT75483.1
conserved protein, unknown function	HEP_00391700	PBANKA_1022200.1-p1	PCHAS_1023000.1-p1	PCYB_133620-t26_1-p1	PF3D7_1421000.1-p1	PGAL8A_00292800.1-p1	PKNH_1337000.1-p1	PRCDC_1420300.1-p1	PRELSG_1330000.1-p1	PVP01_1327900.1-p1	PmUG01_13037900.1-p1	PocGH01_13038800.1-p1	SBT78859.1
apoptosis-related protein, putative	HEP_00391800	PBANKA_0810500.1-p1	PCHAS_0810800.1-p1	PCYB_071710-t26_1-p1	PF3D7_0909300.1-p1	PGAL8A_00422100.1-p1	PKNH_0707300.1-p1	PRCDC_0907400.1-p1	PRELSG_0706700.1-p1	PVP01_0707800.1-p1	PmUG01_07020900.1-p1	PocGH01_07016800.1-p1	SBT76289.1
conserved protein, unknown function	HEP_00391900	PBANKA_0810300.1-p1	PCHAS_0810600.1-p1	PCYB_071690-t26_1-p1	PF3D7_0909100.1-p1	PGAL8A_00421900.1-p1	PKNH_0707100.1-p1	PRCDC_0907200.1-p1	PRELSG_0706500.1-p1	PVP01_0707600.1-p1	PmUG01_07020700.1-p1	PocGH01_07016600.1-p1	SBT76287.1
queuine tRNA-ribosyltransferase, putative	HEP_00392000	PBANKA_1010700.1-p1	PCHAS_1011600.1-p1	PCYB_132480-t26_1-p1	PF3D7_1434100.1-p1	PGAL8A_00305600.1-p1	PKNH_0420700.1-p1	PRCDC_1433400.1-p1	PRELSG_1317000.1-p1	PVP01_1315400.1-p1	PmUG01_13026200.1-p1	PocGH01_13026200.1-p1	SBT78744.1
CCR4-associated factor 16, putative	HEP_00392100	PBANKA_1010800.1-p1	PCHAS_1011700.1-p1	PCYB_132490-t26_1-p1	PF3D7_1434000.1-p1	PGAL8A_00305500.1-p1	PKNH_0420600.1-p1	PRCDC_1433300.1-p1	PRELSG_1317100.1-p1	PVP01_1315500.1-p1	PmUG01_13026300.1-p1	PocGH01_13026300.1-p1	SBT78745.1
GTP-binding protein, putative	HEP_00392500	PBANKA_1135200.1-p1	PCHAS_1134700.1-p1	PCYB_112170-t26_1-p1	PF3D7_1358900.1-p1	PGAL8A_00165400.1-p1	PKNH_1112400.1-p1	PRCDC_1357800.1-p1	PRELSG_1111700.1-p1	PVP01_1113000.1-p1	PmUG01_11027100.1-p1	PocGH01_11021600.1-p1	SBT77567.1
40S ribosomal protein S15	HEP_00392600	PBANKA_1135100.1-p1	PCHAS_1134600.1-p1	PCYB_112180-t26_1-p1	PF3D7_1358800.1-p1	PGAL8A_00165300.1-p1	PKNH_1112500.1-p1	PRCDC_1357700.1-p1	PRELSG_1111800.1-p1	PVP01_1113100.1-p1	PmUG01_11027200.1-p1	PocGH01_11021700.1-p1	SBT77568.1
conserved protein, unknown function	HEP_00392800	PBANKA_0404400.1-p1	PCHAS_0405300.1-p1	PCYB_084320-t26_1-p1	PF3D7_0306000.1-p1	PGAL8A_00005300.1-p1	PKNH_0836700.1-p1	PRCDC_0305300.1-p1	PRELSG_0829700.1-p1	PVP01_0834200.1-p1	PmUG01_08050200.1-p1	PocGH01_08042200.1-p1	SBT76906.1
conserved protein, unknown function	HEP_00392900	PBANKA_0404500.1-p1	PCHAS_0405400.1-p1	PCYB_084310-t26_1-p1	PF3D7_0306100.1-p1	PGAL8A_00005400.1-p1	PKNH_0836600.1-p1	PRCDC_0305400.1-p1	PRELSG_0829600.1-p1	PVP01_0834100.1-p1	PmUG01_08050100.1-p1	PocGH01_08042100.1-p1	SBT76905.1
structural maintenance of chromosomes protein 5, putative	HEP_00393100	PBANKA_0924500.1-p1	PCHAS_0919900.1-p1	PCYB_092980-t26_1-p1	PF3D7_1123800.1-p1	PGAL8A_00350400.1-p1	PKNH_0921600.1-p1	PRCDC_1122200.1-p1	PRELSG_0920600.1-p1	PVP01_0924400.1-p1	PmUG01_09033000.1-p1	PocGH01_09030000.1-p1	SBT77118.1
conserved protein, unknown function	HEP_00393300	PBANKA_0810800.1-p1	PCHAS_0811100.1-p1	PCYB_071740-t26_1-p1	PF3D7_0909600.1-p1	PGAL8A_00422400.1-p1	PKNH_0707600.1-p1	PRCDC_0907700.1-p1	PRELSG_0707000.1-p1	PVP01_0708100.1-p1	PmUG01_07021200.1-p1	PocGH01_07017100.1-p1	SBT76292.1
subpellicular microtubule protein 1, putative	HEP_00393400	PBANKA_0810700.1-p1	PCHAS_0811000.1-p1	PCYB_071730-t26_1-p1	PF3D7_0909500.1-p1	PGAL8A_00422300.1-p1	PKNH_0707500.1-p1	PRCDC_0907600.1-p1	PRELSG_0706900.1-p1	PVP01_0708000.1-p1	PmUG01_07021100.1-p1	PocGH01_07017000.1-p1	SBT76291.1
photosensitized INA-labeled protein PHIL1, putative	HEP_00393500	PBANKA_0204600.1-p1	PCHAS_0203000.1-p1	PCYB_021530-t26_1-p1	PF3D7_0109000.1-p1	PGAL8A_00104900.1-p1	PKNH_0204800.1-p1	PRCDC_0106800.1-p1	PRELSG_0208100.1-p1	PVP01_0206100.1-p1	PmUG01_02015000.1-p1	PocGH01_02013300.1-p1	SBT75286.1
mitochondrial pyruvate carrier protein 1, putative	HEP_00393700	PBANKA_1354200.1-p1	PCHAS_1358800.1-p1	PCYB_122250-t26_1-p1	PF3D7_1340800.1-p1	PGAL8A_00251800.1-p1	PKNH_1260600.1-p1	PRCDC_1339800.1-p1	PRELSG_1257100.1-p1	PVP01_1214000.1-p1	PmUG01_12024100.1-p1	PocGH01_12022300.1-p1	SBT78025.1
ras-related protein Rab-11B	HEP_00393800	PBANKA_1354100.1-p1	PCHAS_1358700.1-p1	PCYB_122260-t26_1-p1	PF3D7_1340700.1-p1	PGAL8A_00251700.1-p1	PKNH_1260700.1-p1	PRCDC_1339700.1-p1	PRELSG_1257200.1-p1	PVP01_1214100.1-p1	PmUG01_12024200.1-p1	PocGH01_12022400.1-p1	SBT78026.1
conserved protein, unknown function	HEP_00394600	PBANKA_0407000.1-p1	PCHAS_0407900.1-p1	PCYB_084060-t26_1-p1	PF3D7_0308800.1-p1	PGAL8A_00008200.1-p1	PKNH_0833900.1-p1	PRCDC_0308100.1-p1	PRELSG_0826800.1-p1	PVP01_0831400.1-p1	PmUG01_08047400.1-p1	PocGH01_08039500.1-p1	SBT76881.1
splicing factor 3B subunit 1, putative	HEP_00394700	PBANKA_0407100.1-p1	PCHAS_0408000.1-p1	PCYB_084050-t26_1-p1	PF3D7_0308900.1-p1	PGAL8A_00008300.1-p1	PKNH_0833800.1-p1	PRCDC_0308200.1-p1	PRELSG_0826700.1-p1	PVP01_0831300.1-p1	PmUG01_08047300.1-p1	PocGH01_08039400.1-p1	SBT76880.1
AP2 domain transcription factor, putative	HEP_00394900	PBANKA_1453700.1-p1	PCHAS_1456000.1-p1	PCYB_146490-t26_1-p1	PF3D7_1239200.1-p1	PGAL8A_00460900.1-p1	PKNH_1459000.1-p1	PRCDC_1238400.1-p1	PRELSG_1455300.1-p1	PVP01_1457300.1-p1	PmUG01_14073400.1-p1	PocGH01_14064800.1-p1	SBT82722.1
conserved protein, unknown function	HEP_00395000	PBANKA_1227300.1-p1	PCHAS_1227900.1-p1	PCYB_012410-t26_1-p1	PF3D7_0802900.1-p1	PGAL8A_00079100.1-p1	PKNH_0116000.1-p1	PRCDC_0802500.1-p1	PRELSG_0115000.1-p1	PVP01_0117300.1-p1	PmUG01_01029000.1-p1	PocGH01_01025000.1-p1	SBT75239.1
serine/threonine protein phosphatase 2B catalytic subunit A	HEP_00395100	PBANKA_1227400.1-p1	PCHAS_1228000.1-p1	PCYB_012420-t26_1-p1	PF3D7_0802800.1-p1	PGAL8A_00079000.1-p1	PKNH_0116100.1-p1	PRCDC_0802400.1-p1	PRELSG_0115100.1-p1	PVP01_0117400.1-p1	PmUG01_01029100.1-p1	PocGH01_01025100.1-p1	SBT75240.1
conserved protein, unknown function	HEP_00395300	PBANKA_0711000.1-p1	PCHAS_0720100.1-p1	PCYB_052140-t26_1-p1	PF3D7_0819800.1-p1	PGAL8A_00112800.1-p1	PKNH_1313600.1-p1	PRCDC_0819100.1-p1	PRELSG_0504200.1-p1	PVP01_0514500.1-p1	PmUG01_05026300.1-p1	PocGH01_05021000.1-p1	SBT75870.1
ATP-dependent RNA helicase, putative	HEP_00395600	PBANKA_0209500.1-p1	PCHAS_0207900.1-p1	PCYB_022030-t26_1-p1	PF3D7_0103600.1-p1	PGAL8A_00099600.1-p1	PKNH_0209900.1-p1	PRCDC_0101500.1-p1	PRELSG_0213600.1-p1	PVP01_0211100.1-p1	PmUG01_02020000.1-p1	PocGH01_02018300.1-p1	SBT75334.1
conserved protein, unknown function	HEP_00395700	PBANKA_0916800.1-p1	PCHAS_0929200.1-p1	PCYB_093740-t26_1-p1	PF3D7_1131400.1-p1	PGAL8A_00358800.1-p1	PKNH_0929500.1-p1	PRCDC_1129800.1-p1	PRELSG_0928800.1-p1	PVP01_0932200.1-p1	PmUG01_09040600.1-p1	PocGH01_09037800.1-p1	SBT77191.1
conserved protein, unknown function	HEP_00395800	PBANKA_0916700.1-p1	PCHAS_0929300.1-p1	PCYB_093750-t26_1-p1	PF3D7_1131500.1-p1	PGAL8A_00358900.1-p1	PKNH_0929600.1-p1	PRCDC_1129900.1-p1	PRELSG_0928900.1-p1	PVP01_0932300.1-p1	PmUG01_09040700.1-p1	PocGH01_09037900.1-p1	SBT77192.1
inositol-3-phosphate synthase	HEP_00396000	PBANKA_1111400.1-p1	PCHAS_1111000.1-p1	PCYB_102990-t26_1-p1	PF3D7_0511800.1-p1	PGAL8A_00033100.1-p1	PKNH_1021800.1-p1	PRCDC_0511000.1-p1	PRELSG_1020400.1-p1	PVP01_1022200.1-p1	PmUG01_10032900.1-p1	PocGH01_10029800.1-p1	SBT73614.1
EKC/KEOPS complex subunit CGI121	HEP_00396100	PBANKA_1111300.1-p1	PCHAS_1110900.1-p1	PCYB_103000-t26_1-p1	PF3D7_0511700.1-p1	PGAL8A_00033000.1-p1	PKNH_1021900.1-p1	PRCDC_0510900.1-p1	PRELSG_1020500.1-p1	PVP01_1022300.1-p1	PmUG01_10033000.1-p1	PocGH01_10029900.1-p1	SBT73615.1
myb2 transcription factor, putative	HEP_00396200	PBANKA_0517400.1-p1	PCHAS_0517500.1-p1	PCYB_062790-t26_1-p1	PF3D7_1033600.1-p1	PGAL8A_00493100.1-p1	PKNH_0618400.1-p1	PRCDC_1032900.1-p1	PRELSG_0617400.1-p1	PVP01_0618700.1-p1	PmUG01_10044800.1-p1	PocGH01_06026600.1-p1	SBT76168.1
WD repeat-containing protein 70, putative	HEP_00396300	PBANKA_0517300.1-p1	PCHAS_0517400.1-p1	PCYB_062780-t26_1-p1	PF3D7_1033500.1-p1	PGAL8A_00493000.1-p1	PKNH_0618300.1-p1	PRCDC_1032800.1-p1	PRELSG_0617300.1-p1	PVP01_0618600.1-p1	PmUG01_10044700.1-p1	PocGH01_06026500.1-p1	SBT76167.1
conserved protein, unknown function	HEP_00396600	PBANKA_0212400.1-p1	PCHAS_0210800.1-p1	PCYB_022320-t26_1-p1	PF3D7_0728300.1-p1	PGAL8A_00096600.1-p1	PKNH_0212900.1-p1	PRCDC_0725100.1-p1	PRELSG_0216700.1-p1	PVP01_0214000.1-p1	PmUG01_02022900.1-p1	PocGH01_02021200.1-p1	SBT75363.1
actin-like protein, putative	HEP_00396700	PBANKA_0212300.1-p1	PCHAS_0210700.1-p1	PCYB_022310-t26_1-p1	PF3D7_0728200.1-p1	PGAL8A_00096700.1-p1	PKNH_0212800.1-p1	PRCDC_0725000.1-p1	PRELSG_0216600.1-p1	PVP01_0213900.1-p1	PmUG01_02022800.1-p1	PocGH01_02021100.1-p1	SBT75362.1
3-oxo-5-alpha-steroid 4-dehydrogenase, putative	HEP_00396800	PBANKA_0912700.1-p1	PCHAS_0714000.1-p1	PCYB_094180-t26_1-p1	PF3D7_1135900.1-p1	PGAL8A_00363500.1-p1	PKNH_0934100.1-p1	PRCDC_1134300.1-p1	PRELSG_0933500.1-p1	PVP01_0936800.1-p1	PmUG01_09045200.1-p1	PocGH01_09042400.1-p1	SBT77240.1
conserved protein, unknown function	HEP_00396900	PBANKA_0912800.1-p1	PCHAS_0714100.1-p1	PCYB_094170-t26_1-p1	PF3D7_1135800.1-p1	PGAL8A_00363400.1-p1	PKNH_0934000.1-p1	PRCDC_1134200.1-p1	PRELSG_0933400.1-p1	PVP01_0936700.1-p1	PmUG01_09045100.1-p1	PocGH01_09042300.1-p1	SBT77239.1
MOLO1 domain-containing protein, putative	HEP_00397200	PBANKA_1104100.1-p1	PCHAS_1103800.1-p1	PCYB_103710-t26_1-p1	PF3D7_0504500.1-p1	PGAL8A_00025700.1-p1	PKNH_1029100.1-p1	PRCDC_0503700.1-p1	PRELSG_1028000.1-p1	PVP01_1029500.1-p1	PmUG01_06020400.1-p1	PocGH01_10037000.1-p1	SBT72769.1
conserved protein, unknown function	HEP_00397600	PBANKA_0104000.1-p1	PCHAS_0104600.1-p1	PCYB_115120-t26_1-p1	PF3D7_0605200.1-p1	PGAL8A_00133700.1-p1	PKNH_1145300.1-p1	PRCDC_0603800.1-p1	PRELSG_1143100.1-p1	PVP01_1143700.1-p1	PmUG01_11057600.1-p1	PocGH01_11051400.1-p1	SBT77863.1
RNA-binding protein, putative	HEP_00397700	PBANKA_0103900.1-p1	PCHAS_0104500.1-p1	PCYB_115130-t26_1-p1	PF3D7_0605100.1-p1	PGAL8A_00133600.1-p1	PKNH_1145400.1-p1	PRCDC_0603700.1-p1	PRELSG_1143200.1-p1	PVP01_1143800.1-p1	PmUG01_11057700.1-p1	PocGH01_11051500.1-p1	SBT77864.1
Nucleotidyltransferase domain containing protein, putative	HEP_00398000	PBANKA_1347200.1-p1	PCHAS_1351800.1-p1	PCYB_123030-t26_1-p1	PF3D7_1332400.1-p1	PGAL8A_00244600.1-p1	PKNH_1268200.1-p1	PRCDC_1331400.1-p1	PRELSG_1264500.1-p1	PVP01_1222300.1-p1	PmUG01_12032200.1-p1	PocGH01_12030700.1-p1	SBT78107.1
conserved protein, unknown function	HEP_00398100	PBANKA_1201100.1-p1	PCHAS_1201800.1-p1	PCYB_081210-t26_1-p1	PF3D7_1002700.1-p1	PGAL8A_00378900.1-p1	PKNH_0801500.1-p1	PRCDC_1002100.1-p1	PRELSG_0800500.1-p1	PVP01_0802500.1-p1	PmUG01_08018600.1-p1	PocGH01_08010700.1-p1	SBT76584.1
hexose transporter	HEP_00398200	PBANKA_0302500.1-p1	PCHAS_0304700.1-p1	PCYB_042550-t26_1-p1	PF3D7_0204700.1-p1	PGAL8A_00019600.1-p1	PKNH_0416200.1-p1	PRCDC_0203800.1-p1	PRELSG_0417200.1-p1	PVP01_0420400.1-p1	PmUG01_04027700.1-p1	PocGH01_04025100.1-p1	SBT75740.1
3'-5' exonuclease, putative	HEP_00398300	PBANKA_0302600.1-p1	PCHAS_0304800.1-p1	PCYB_042540-t26_1-p1	PF3D7_0204800.1-p1	PGAL8A_00019500.1-p1	PKNH_0416100.1-p1	PRCDC_0203900.1-p1	PRELSG_0417100.1-p1	PVP01_0420300.1-p1	PmUG01_04027600.1-p1	PocGH01_04025000.1-p1	SBT75739.1
conserved protein, unknown function	HEP_00398400	PBANKA_1403100.1-p1	PCHAS_1405000.1-p1	PCYB_141410-t26_1-p1	PF3D7_1304600.1-p1	PGAL8A_00500600.1-p1	PKNH_1404800.1-p1	PRCDC_1303600.1-p1	PRELSG_1402300.1-p1	PVP01_1405500.1-p1	PmUG01_14021200.1-p1	PocGH01_14012600.1-p1	SBT82212.1
ubiquitin carboxyl-terminal hydrolase 2, putative	HEP_00398500	PBANKA_1231500.1-p1	PCHAS_1232100.1-p1	PCYB_102510-t26_1-p1	PF3D7_0516700.1-p1	PGAL8A_00038200.1-p1	PKNH_1016600.1-p1	PRCDC_0515800.1-p1	PRELSG_1015200.1-p1	PVP01_1017300.1-p1	PmUG01_10028000.1-p1	PocGH01_10024900.1-p1	SBT73372.1
conserved protein, unknown function	HEP_00398600	PBANKA_0818000.1-p1	PCHAS_0818300.1-p1	PCYB_072460-t26_1-p1	PF3D7_0917000.1-p1	PGAL8A_00429900.1-p1	PKNH_0715000.1-p1	PRCDC_0915000.1-p1	PRELSG_0714500.1-p1	PVP01_0715400.1-p1	PmUG01_07028500.1-p1	PocGH01_07024400.1-p1	SBT76363.1
zinc finger protein, putative	HEP_00398700	PBANKA_1357300.1-p1	PCHAS_1361900.1-p1	PCYB_121940-t26_1-p1	PF3D7_1344300.1-p1	PGAL8A_00255400.1-p1	PKNH_1257000.1-p1	PRCDC_1343300.1-p1	PRELSG_1253600.1-p1	PVP01_1210500.1-p1	PmUG01_12020600.1-p1	PocGH01_12018800.1-p1	SBT77994.1
zinc finger protein, putative	HEP_00398900	PBANKA_0521300.1-p1	PCHAS_0521500.1-p1	PCYB_053430-t26_1-p1	PF3D7_0420000.1-p1	PGAL8A_00093500.1-p1	PKNH_0512700.1-p1	PRCDC_0417500.1-p1	PRELSG_0515300.1-p1	PVP01_0529400.1-p1	PmUG01_05037500.1-p1	PocGH01_05031200.1-p1	SBT75971.1
conserved protein, unknown function	HEP_00399000	PBANKA_0942600.1-p1	PCHAS_0901700.1-p1	PCYB_091130-t26_1-p1	PF3D7_1104300.1-p1	PGAL8A_00331600.1-p1	PKNH_0901900.1-p1	PRCDC_1102800.1-p1	PRELSG_0901500.1-p1	PVP01_0905100.1-p1	PmUG01_09014000.1-p1	PocGH01_09011100.1-p1	SBT76931.1
ATP-dependent RNA helicase UAP56, putative	HEP_00399200	PBANKA_0306800.1-p1	PCHAS_0309000.1-p1	PCYB_042010-t26_1-p1	PF3D7_0209800.1-p1	PGAL8A_00015200.1-p1	PKNH_0411300.1-p1	PRCDC_0208700.1-p1	PRELSG_0412800.1-p1	PVP01_0415000.1-p1	PmUG01_04022400.1-p1	PocGH01_04020200.1-p1	SBT75692.1
cytochrome c oxidase assembly protein, putative	HEP_00399300	PBANKA_1009800.1-p1	PCHAS_1010700.1-p1	PCYB_132390-t26_1-p1	PF3D7_1435000.1-p1	PGAL8A_00306500.1-p1	PKNH_0421600.1-p1	PRCDC_1434300.1-p1	PRELSG_1316100.1-p1	PVP01_1314500.1-p1	PmUG01_13025300.1-p1	PocGH01_13025300.1-p1	SBT78735.1
ribonuclease H2 subunit B, putative	HEP_00399400	PBANKA_1009700.1-p1	PCHAS_1010600.1-p1	PCYB_132380-t26_1-p1	PF3D7_1435100.1-p1	PGAL8A_00306600.1-p1	PKNH_0421700.1-p1	PRCDC_1434400.1-p1	PRELSG_1316000.1-p1	PVP01_1314400.1-p1	PmUG01_13025200.1-p1	PocGH01_13025200.1-p1	SBT78734.1
conserved protein, unknown function	HEP_00399500	PBANKA_1214900.1-p1	PCHAS_1215600.1-p1	PCYB_082620-t26_1-p1	PF3D7_0323600.1-p1	PGAL8A_00392700.1-p1	PKNH_0816800.1-p1	PRCDC_0322900.1-p1	PRELSG_0814400.1-p1	PVP01_0816600.1-p1	PmUG01_08032500.1-p1	PocGH01_08024900.1-p1	SBT76733.1
U4/U6.U5 tri-snRNP-associated protein 1, putative	HEP_00399600	PBANKA_1214800.1-p1	PCHAS_1215500.1-p1	PCYB_082610-t26_1-p1	PF3D7_0323700.1-p1	PGAL8A_00392600.1-p1	PKNH_0816700.1-p1	PRCDC_0323000.1-p1	PRELSG_0814300.1-p1	PVP01_0816500.1-p1	PmUG01_08032400.1-p1	PocGH01_08024800.1-p1	SBT76732.1
serine/threonine protein kinase, FIKK family	HEP_00399800	PBANKA_1225000.1-p1	PCHAS_1225600.1-p1	PCYB_012150-t26_1-p1	PF3D7_0805700.1-p1	PGAL8A_00108200.1-p1	PKNH_0113200.1-p1	PRCDC_0805300.1-p1	PRELSG_0112400.1-p1	PVP01_0114800.1-p1	PmUG01_01026300.1-p1	PocGH01_01022500.1-p1	SBT75214.1
DnaJ protein, putative	HEP_00399900	PBANKA_1336400.1-p1	PCHAS_1341000.1-p1	PCYB_124180-t26_1-p1	PF3D7_1473200.1-p1	PGAL8A_00232800.1-p1	PKNH_1207800.1-p1	PRCDC_1472400.1-p1	PRELSG_1207400.1-p1	PVP01_1233600.1-p1	PmUG01_12043700.1-p1	PocGH01_12041600.1-p1	SBT78212.1
conserved protein, unknown function	HEP_00400200	PBANKA_0602900.1-p1	PCHAS_0604700.1-p1	PCYB_131270-t26_1-p1	PF3D7_1204000.1-p1	PGAL8A_00317800.1-p1	PKNH_1303700.1-p1	PRCDC_1203400.1-p1	PRELSG_1303000.1-p1	PVP01_1303200.1-p1	PmUG01_13014200.1-p1	PocGH01_13014000.1-p1	SBT78624.1
conserved protein, unknown function	HEP_00400300	PBANKA_0603000.1-p1	PCHAS_0604800.1-p1	PCYB_131280-t26_1-p1	PF3D7_1204100.1-p1	PGAL8A_00317700.1-p1	PKNH_1303800.1-p1	PRCDC_1203500.1-p1	PRELSG_1303100.1-p1	PVP01_1303300.1-p1	PmUG01_13014300.1-p1	PocGH01_13014100.1-p1	SBT78625.1
mitochondrial ribosomal protein L27 precursor, putative	HEP_00400400	PBANKA_0413900.1-p1	PCHAS_0414800.1-p1	PCYB_083360-t26_1-p1	PF3D7_0316100.1-p1	PGAL8A_00400200.1-p1	PKNH_0826000.1-p1	PRCDC_0315400.1-p1	PRELSG_0410500.1-p1	PVP01_0824000.1-p1	PmUG01_08040000.1-p1	PocGH01_08032400.1-p1	SBT76810.1
conserved protein, unknown function	HEP_00400500	PBANKA_0414000.1-p1	PCHAS_0414900.1-p1	PCYB_083350-t26_1-p1	PF3D7_0316200.1-p1	PGAL8A_00400100.1-p1	PKNH_0825900.1-p1	PRCDC_0315500.1-p1	PRELSG_0410600.1-p1	PVP01_0823900.1-p1	PmUG01_08039900.1-p1	PocGH01_08032300.1-p1	SBT76809.1
inner membrane complex protein 1h, putative	HEP_00400600	PBANKA_1436600.1-p1	PCHAS_1438600.1-p1	PCYB_144720-t26_1-p1	PF3D7_1221400.1-p1	PGAL8A_00535500.1-p1	PKNH_1440500.1-p1	PRCDC_1220700.1-p1	PRELSG_1437000.1-p1	PVP01_1439700.1-p1	PmUG01_14055700.1-p1	PocGH01_14047100.1-p1	SBT82545.1
conserved protein, unknown function	HEP_00401000	PBANKA_1121600.1-p1	PCHAS_1121100.1-p1	PCYB_113510-t26_1-p1	PF3D7_0622700.1-p1	PGAL8A_00151200.1-p1	PKNH_1127500.1-p1	PRCDC_0621100.1-p1	PRELSG_1125600.1-p1	PVP01_1126800.1-p1	PmUG01_11040900.1-p1	PocGH01_11034600.1-p1	SBT77700.1
conserved protein, unknown function	HEP_00401100	PBANKA_1038600.1-p1	PCHAS_1039400.1-p1	PCYB_135310-t26_1-p1	PF3D7_1403400.1-p1	PGAL8A_00275200.1-p1	PKNH_1354700.1-p1	PRCDC_1402700.1-p1	PRELSG_1347600.1-p1	PVP01_1345400.1-p1	PmUG01_13054900.1-p1	PocGH01_13056200.1-p1	SBT79032.1
dynein light chain, putative	HEP_00401200	PBANKA_1038500.1-p1	PCHAS_1039300.1-p1	PCYB_135300-t26_1-p1	PF3D7_1403500.1-p1	PGAL8A_00275300.1-p1	PKNH_1354600.1-p1	PRCDC_1402800.1-p1	PRELSG_1347500.1-p1	PVP01_1345300.1-p1	PmUG01_13054800.1-p1	PocGH01_13056100.1-p1	SBT79031.1
conserved protein, unknown function	HEP_00401500	PBANKA_1130700.1-p1	PCHAS_1130200.1-p1	PCYB_112620-t26_1-p1	PF3D7_1354100.1-p1	PGAL8A_00160500.1-p1	PKNH_1117700.1-p1	PRCDC_1353100.1-p1	PRELSG_1116300.1-p1	PVP01_1117700.1-p1	PmUG01_11031700.1-p1	PocGH01_11025400.1-p1	SBT77606.1
hexokinase, putative	HEP_00401600	PBANKA_1122900.1-p1	PCHAS_1122400.1-p1	PCYB_113380-t26_1-p1	PF3D7_0624000.1-p1	PGAL8A_00152500.1-p1	PKNH_1126200.1-p1	PRCDC_0622400.1-p1	PRELSG_1124300.1-p1	PVP01_1125500.1-p1	PmUG01_11039600.1-p1	PocGH01_11033300.1-p1	SBT77688.1
succinate dehydrogenase subunit 3, putative	HEP_00401700	PBANKA_0109400.1-p1	PCHAS_0110000.1-p1	PCYB_114580-t26_1-p1	PF3D7_0611100.1-p1	PGAL8A_00139600.1-p1	PKNH_1139300.1-p1	PRCDC_0609800.1-p1	PRELSG_1137200.1-p1	PVP01_1138100.1-p1	PmUG01_11052000.1-p1	PocGH01_11045800.1-p1	SBT77808.1
SNARE associated Golgi protein, putative	HEP_00401800	PBANKA_0109300.1-p1	PCHAS_0109900.1-p1	PCYB_114590-t26_1-p1	PF3D7_0611000.1-p1	PGAL8A_00139500.1-p1	PKNH_1139400.1-p1	PRCDC_0609700.1-p1	PRELSG_1137300.1-p1	PVP01_1138200.1-p1	PmUG01_11052100.1-p1	PocGH01_11045900.1-p1	SBT77809.1
conserved protein, unknown function	HEP_00402000	PBANKA_0906700.1-p1	PCHAS_0707900.1-p1	PCYB_094780-t26_1-p1	PF3D7_1142300.1-p1	PGAL8A_00369800.1-p1	PKNH_0940100.1-p1	PRCDC_1140700.1-p1	PRELSG_0939700.1-p1	PVP01_0943000.1-p1	PmUG01_09051400.1-p1	PocGH01_09048500.1-p1	SBT77300.1
conserved protein, unknown function	HEP_00402100	PBANKA_0103100.1-p1	PCHAS_0103800.1-p1	PCYB_115210-t26_1-p1	PF3D7_0604300.1-p1	PGAL8A_00132800.1-p1	PKNH_1146200.1-p1	PRCDC_0602900.1-p1	PRELSG_1144000.1-p1	PVP01_1144600.1-p1	PmUG01_11058500.1-p1	PocGH01_11052300.1-p1	SBT77871.1
pre-mRNA-splicing factor CWC2, putative	HEP_00402200	PBANKA_1114600.1-p1	PCHAS_1114200.1-p1	PCYB_102670-t26_1-p1	PF3D7_0515000.1-p1	PGAL8A_00036500.1-p1	PKNH_1018100.1-p1	PRCDC_0514100.1-p1	PRELSG_1016900.1-p1	PVP01_1018900.1-p1	PmUG01_10029600.1-p1	PocGH01_10026500.1-p1	SBT73262.1
conserved protein, unknown function	HEP_00402700	PBANKA_1348500.1-p1	PCHAS_1353100.1-p1	PCYB_122900-t26_1-p1	PF3D7_1333800.1-p1	PGAL8A_00246000.1-p1	PKNH_1266800.1-p1	PRCDC_1332800.1-p1	PRELSG_1263100.1-p1	PVP01_1220900.1-p1	PmUG01_12030800.1-p1	PocGH01_12029300.1-p1	SBT78092.1
Hsp70/Hsp90 organizing protein	HEP_00402800	PBANKA_1010500.1-p1	PCHAS_1011400.1-p1	PCYB_132460-t26_1-p1	PF3D7_1434300.1-p1	PGAL8A_00305800.1-p1	PKNH_0420900.1-p1	PRCDC_1433600.1-p1	PRELSG_1316800.1-p1	PVP01_1315200.1-p1	PmUG01_13026000.1-p1	PocGH01_13026000.1-p1	SBT78742.1
conserved protein, unknown function	HEP_00402900	PBANKA_1010400.1-p1	PCHAS_1011300.1-p1	PCYB_132450-t26_1-p1	PF3D7_1434400.1-p1	PGAL8A_00305900.1-p1	PKNH_0421000.1-p1	PRCDC_1433700.1-p1	PRELSG_1316700.1-p1	PVP01_1315100.1-p1	PmUG01_13025900.1-p1	PocGH01_13025900.1-p1	SBT78741.1
type II NADH:ubiquinone oxidoreductase	HEP_00403100	PBANKA_0816000.1-p1	PCHAS_0816300.1-p1	PCYB_072260-t26_1-p1	PF3D7_0915000.1-p1	PGAL8A_00427900.1-p1	PKNH_0713000.1-p1	PRCDC_0913000.1-p1	PRELSG_0712500.1-p1	PVP01_0713400.1-p1	PmUG01_07026500.1-p1	PocGH01_07022400.1-p1	SBT76344.1
kinesin, putative	HEP_00403200	PBANKA_1458800.1-p1	PCHAS_1461100.1-p1	PCYB_147010-t26_1-p1	PF3D7_1245600.1-p1	PGAL8A_00466300.1-p1	PKNH_1465300.1-p1	PRCDC_1245000.1-p1	PRELSG_1460700.1-p1	PVP01_1462700.1-p1	PmUG01_14078800.1-p1	PocGH01_14070200.1-p1	SBT82774.1
conserved protein, unknown function	HEP_00403300	PBANKA_1454600.1-p1	PCHAS_1456900.1-p1	PCYB_146590-t26_1-p1	PF3D7_1241200.1-p1	PGAL8A_00461900.1-p1	PKNH_1460300.1-p1	PRCDC_1240600.1-p1	PRELSG_1456300.1-p1	PVP01_1458300.1-p1	PmUG01_14074400.1-p1	PocGH01_14065800.1-p1	SBT82732.1
secreted ookinete protein, putative	HEP_00403500	PBANKA_1113400.1-p1	PCHAS_1113000.1-p1	PCYB_102790-t26_1-p1	PF3D7_0513700.1-p1	PGAL8A_00035200.1-p1	PKNH_1019400.1-p1	PRCDC_0512900.1-p1	PRELSG_1018300.1-p1	PVP01_1020200.1-p1	PmUG01_10030900.1-p1	PocGH01_10027800.1-p1	SBT71987.1
conserved protein, unknown function	HEP_00403600	PBANKA_0830600.1-p1	PCHAS_0830900.1-p1	PCYB_073720-t26_1-p1	PF3D7_0929900.1-p1	PGAL8A_00442700.1-p1	PKNH_0728400.1-p1	PRCDC_0927900.1-p1	PRELSG_0727500.1-p1	PVP01_0728400.1-p1	PmUG01_07041500.1-p1	PocGH01_07037400.1-p1	SBT76490.1
heptatricopeptide repeat-containing protein, putative	HEP_00403700	PBANKA_0830800.1-p1	PCHAS_0831100.1-p1	PCYB_073740-t26_1-p1	PF3D7_0930100.1-p1	PGAL8A_00442900.1-p1	PKNH_0728600.1-p1	PRCDC_0928100.1-p1	PRELSG_0727700.1-p1	PVP01_0728600.1-p1	PmUG01_07041700.1-p1	PocGH01_07037600.1-p1	SBT76492.1
leucine-rich repeat protein	HEP_00403800	PBANKA_0830900.1-p1	PCHAS_0831200.1-p1	PCYB_073750-t26_1-p1	PF3D7_0930200.1-p1	PGAL8A_00443000.1-p1	PKNH_0728700.1-p1	PRCDC_0928200.1-p1	PRELSG_0727800.1-p1	PVP01_0728700.1-p1	PmUG01_07041800.1-p1	PocGH01_07037700.1-p1	SBT76493.1
fumarate hydratase, putative	HEP_00404000	PBANKA_0828100.1-p1	PCHAS_0828400.1-p1	PCYB_073490-t26_1-p1	PF3D7_0927300.1-p1	PGAL8A_00440100.1-p1	PKNH_0725600.1-p1	PRCDC_0925300.1-p1	PRELSG_0724900.1-p1	PVP01_0725800.1-p1	PmUG01_07038800.1-p1	PocGH01_07034700.1-p1	SBT76464.1
DNA repair protein RAD23, putative	HEP_00404100	PBANKA_1210100.1-p1	PCHAS_1210800.1-p1	PCYB_082150-t26_1-p1	PF3D7_1011700.1-p1	PGAL8A_00387900.1-p1	PKNH_0811500.1-p1	PRCDC_1011100.1-p1	PRELSG_0809600.1-p1	PVP01_0811800.1-p1	PmUG01_08027700.1-p1	PocGH01_08020100.1-p1	SBT76686.1
FACT complex subunit SPT16, putative	HEP_00404300	PBANKA_1232200.1-p1	PCHAS_1232800.1-p1	PCYB_102440-t26_1-p1	PF3D7_0517400.1-p1	PGAL8A_00038900.1-p1	PKNH_1015900.1-p1	PRCDC_0516500.1-p1	PRELSG_1014500.1-p1	PVP01_1016600.1-p1	PmUG01_10027300.1-p1	PocGH01_10024200.1-p1	SBT73700.1
glycerol kinase	HEP_00404400	PBANKA_1364300.1-p1	PCHAS_1368900.1-p1	PCYB_121220-t26_1-p1	PF3D7_1351600.1-p1	PGAL8A_00262700.1-p1	PKNH_1249400.1-p1	PRCDC_1350600.1-p1	PRELSG_1246200.1-p1	PVP01_1203200.1-p1	PmUG01_12013300.1-p1	PocGH01_12011600.1-p1	SBT77919.1
60S ribosomal protein L17, putative	HEP_00404500	PBANKA_1364200.1-p1	PCHAS_1368800.1-p1	PCYB_121230-t26_1-p1	PF3D7_1351400.1-p1	PGAL8A_00262500.1-p1	PKNH_1249500.1-p1	PRCDC_1350400.1-p1	PRELSG_1246300.1-p1	PVP01_1203300.1-p1	PmUG01_12013500.1-p1	PocGH01_12011800.1-p1	SBT77920.1
phospholipase, putative	HEP_00404800	PBANKA_1128100.1-p1	PCHAS_1127600.1-p1	PCYB_112870-t26_1-p1	PF3D7_0629300.1-p1	PGAL8A_00157800.1-p1	PKNH_1120200.1-p1	PRCDC_0627700.1-p1	PRELSG_1119000.1-p1	PVP01_1120200.1-p1	PmUG01_11034300.1-p1	PocGH01_11028000.1-p1	SBT77633.1
conserved protein, unknown function	HEP_00404900	PBANKA_0930800.1-p1	PCHAS_0913500.1-p1	PCYB_092330-t26_1-p1	PF3D7_1117200.1-p1	PGAL8A_00343800.1-p1	PKNH_0914900.1-p1	PRCDC_1115600.1-p1	PRELSG_0914000.1-p1	PVP01_0917800.1-p1	PmUG01_09026500.1-p1	PocGH01_09023400.1-p1	SBT77051.1
E3 ubiquitin-protein ligase, putative	HEP_00405100	PBANKA_0808300.1-p1	PCHAS_0808600.1-p1	PCYB_083280-t26_1-p1	PF3D7_0316900.1-p1	PGAL8A_00399400.1-p1	PKNH_0824900.1-p1	PRCDC_0316200.1-p1	PRELSG_0411300.1-p1	PVP01_0823200.1-p1	PmUG01_08039200.1-p1	PocGH01_08031600.1-p1	SBT76802.1
zinc finger protein, putative	HEP_00405400	PBANKA_0413600.1-p1	PCHAS_0414500.1-p1	PCYB_083390-t26_1-p1	PF3D7_0315800.1-p1	PGAL8A_00400500.1-p1	PKNH_0826300.1-p1	PRCDC_0315100.1-p1	PRELSG_0410200.1-p1	PVP01_0824300.1-p1	PmUG01_08040300.1-p1	PocGH01_08032700.1-p1	SBT76813.1
translocon component PTEX88	HEP_00405500	PBANKA_0941300.1-p1	PCHAS_0903000.1-p1	PCYB_091260-t26_1-p1	PF3D7_1105600.1-p1	PGAL8A_00332900.1-p1	PKNH_0903200.1-p1	PRCDC_1104100.1-p1	PRELSG_0902800.1-p1	PVP01_0906400.1-p1	PmUG01_09015200.1-p1	PocGH01_09012300.1-p1	SBT76944.1
RNA-binding protein, putative	HEP_00405800	PBANKA_0508400.1-p1	PCHAS_0508500.1-p1	PCYB_061850-t26_1-p1	PF3D7_1024200.1-p1	PGAL8A_00483500.1-p1	PKNH_0608700.1-p1	PRCDC_1023600.1-p1	PRELSG_0607900.1-p1	PVP01_0609400.1-p1	PmUG01_10035500.1-p1	PocGH01_06017300.1-p1	SBT76074.1
conserved protein, unknown function	HEP_00405900	PBANKA_0508500.1-p1	PCHAS_0508600.1-p1	PCYB_061860-t26_1-p1	PF3D7_1024300.1-p1	PGAL8A_00483600.1-p1	PKNH_0608800.1-p1	PRCDC_1023700.1-p1	PRELSG_0608000.1-p1	PVP01_0609500.1-p1	PmUG01_10035600.1-p1	PocGH01_06017400.1-p1	SBT76075.1
conserved protein, unknown function	HEP_00406200	PBANKA_1001700.1-p1	PCHAS_1002600.1-p1	PCYB_031170-t26_1-p1	PF3D7_0404000.1-p1	PGAL8A_00054600.1-p1	PKNH_0302000.1-p1	PRCDC_0401600.1-p1	PRELSG_0301200.1-p1	PVP01_0303300.1-p1	PmUG01_03014000.1-p1	PocGH01_03011400.1-p1	SBT75411.1
cell differentiation protein, putative	HEP_00406300	PBANKA_1107200.1-p1	PCHAS_1106900.1-p1	PCYB_103400-t26_1-p1	PF3D7_0507600.1-p1	PGAL8A_00028700.1-p1	PKNH_1026000.1-p1	PRCDC_0506800.1-p1	PRELSG_1024900.1-p1	PVP01_1026400.1-p1	PmUG01_06017300.1-p1	PocGH01_10033900.1-p1	SBT74595.1
conserved protein, unknown function	HEP_00406600	PBANKA_0806900.1-p1	PCHAS_0807200.1-p1	PCYB_083140-t26_1-p1	PF3D7_0318300.1-p1	PGAL8A_00398000.1-p1	PKNH_0823100.1-p1	PRCDC_0317600.1-p1	PRELSG_0819800.1-p1	PVP01_0821800.1-p1	PmUG01_08037800.1-p1	PocGH01_08030200.1-p1	SBT76787.1
conserved protein, unknown function	HEP_00406800	PBANKA_0205000.1-p1	PCHAS_0203400.1-p1	PCYB_021570-t26_1-p1	PF3D7_0108500.1-p1	PGAL8A_00104600.1-p1	PKNH_0205200.1-p1	PRCDC_0106300.1-p1	PRELSG_0208500.1-p1	PVP01_0206500.1-p1	PmUG01_02015400.1-p1	PocGH01_02013700.1-p1	SBT75289.1
conserved protein, unknown function	HEP_00406900	PBANKA_0204900.1-p1	PCHAS_0203300.1-p1	PCYB_021560-t26_1-p1	PF3D7_0108600.1-p1	PGAL8A_00104700.1-p1	PKNH_0205100.1-p1	PRCDC_0106400.1-p1	PRELSG_0208400.1-p1	PVP01_0206400.1-p1	PmUG01_02015300.1-p1	PocGH01_02013600.1-p1	SBT75288.1
mitochondrial ribosomal protein L41, putative	HEP_00407000	PBANKA_0103000.1-p1	PCHAS_0103700.1-p1	PCYB_115220-t26_1-p1	PF3D7_0604200.1-p1	PGAL8A_00132700.1-p1	PKNH_1146300.1-p1	PRCDC_0602800.1-p1	PRELSG_1144100.1-p1	PVP01_1144700.1-p1	PmUG01_11058600.1-p1	PocGH01_11052400.1-p1	SBT77872.1
secreted protein with altered thrombospondin repeat domain	HEP_00407100	PBANKA_0309500.1-p1	PCHAS_0311600.1-p1	PCYB_041750-t26_1-p1	PF3D7_0212600.1-p1	PGAL8A_00403300.1-p1	PKNH_0408600.1-p1	PRCDC_0211500.1-p1	PRELSG_0407400.1-p1	PVP01_0412300.1-p1	PmUG01_04019700.1-p1	PocGH01_04017500.1-p1	SBT75665.1
SRR1-like protein, putative	HEP_00407200	PBANKA_0309600.1-p1	PCHAS_0311700.1-p1	PCYB_041740-t26_1-p1	PF3D7_0212700.1-p1	PGAL8A_00403400.1-p1	PKNH_0408500.1-p1	PRCDC_0211600.1-p1	PRELSG_0407300.1-p1	PVP01_0412200.1-p1	PmUG01_04019600.1-p1	PocGH01_04017400.1-p1	SBT75664.1
conserved protein, unknown function	HEP_00407300	PBANKA_1412000.1-p1	PCHAS_1413900.1-p1	PCYB_142300-t26_1-p1	PF3D7_1313600.1-p1	PGAL8A_00509900.1-p1	PKNH_1414200.1-p1	PRCDC_1312600.1-p1	PRELSG_1411500.1-p1	PVP01_1414500.1-p1	PmUG01_14030300.1-p1	PocGH01_14021700.1-p1	SBT82300.1
transcription initiation factor TFIIB, putative	HEP_00407600	PBANKA_0202900.1-p1	PCHAS_0201300.1-p1	PCYB_021360-t26_1-p1	PF3D7_0110800.1-p1	PGAL8A_00106600.1-p1	PKNH_0203100.1-p1	PRCDC_0108600.1-p1	PRELSG_0206400.1-p1	PVP01_0204300.1-p1	PmUG01_02013200.1-p1	PocGH01_02011500.1-p1	SBT75268.1
adenylate kinase-like protein 1	HEP_00407700	PBANKA_0202800.1-p1	PCHAS_0201200.1-p1	PCYB_021350-t26_1-p1	PF3D7_0110900.1-p1	PGAL8A_00106700.1-p1	PKNH_0202600.1-p1	PRCDC_0108700.1-p1	PRELSG_0206300.1-p1	PVP01_0204200.1-p1	PmUG01_02013100.1-p1	PocGH01_02011400.1-p1	SBT75267.1
conserved protein, unknown function	HEP_00408000	PBANKA_1203000.1-p1	PCHAS_1203700.1-p1	PCYB_081400-t26_1-p1	PF3D7_1004700.1-p1	PGAL8A_00380900.1-p1	PKNH_0803400.1-p1	PRCDC_1004100.1-p1	PRELSG_0802500.1-p1	PVP01_0804400.1-p1	PmUG01_08020500.1-p1	PocGH01_08012600.1-p1	SBT76603.1
ADP/ATP carrier protein, putative	HEP_00408100	PBANKA_1203100.1-p1	PCHAS_1203800.1-p1	PCYB_081410-t26_1-p1	PF3D7_1004800.1-p1	PGAL8A_00381000.1-p1	PKNH_0803500.1-p1	PRCDC_1004200.1-p1	PRELSG_0802600.1-p1	PVP01_0804500.1-p1	PmUG01_08020600.1-p1	PocGH01_08012700.1-p1	SBT76604.1
glycogen synthase kinase 3, putative	HEP_00408200	PBANKA_0410400.1-p1	PCHAS_0411300.1-p1	PCYB_083710-t26_1-p1	PF3D7_0312400.1-p1	PGAL8A_00011600.1-p1	PKNH_0829800.1-p1	PRCDC_0311700.1-p1	PRELSG_0823300.1-p1	PVP01_0827800.1-p1	PmUG01_08043800.1-p1	PocGH01_08036000.1-p1	SBT76844.1
signal recognition particle subunit SRP72, putative	HEP_00408300	PBANKA_0912200.1-p1	PCHAS_0713500.1-p1	PCYB_094230-t26_1-p1	PF3D7_1136400.1-p1	PGAL8A_00364000.1-p1	PKNH_0934600.1-p1	PRCDC_1134800.1-p1	PRELSG_0934000.1-p1	PVP01_0937300.1-p1	PmUG01_09045700.1-p1	PocGH01_09042900.1-p1	SBT77245.1
CS domain protein, putative	HEP_00408700	PBANKA_1424400.1-p1	PCHAS_1426200.1-p1	PCYB_143510-t26_1-p1	PF3D7_0813200.1-p1	PGAL8A_00522800.1-p1	PKNH_1427200.1-p1	PRCDC_0812600.1-p1	PRELSG_1424300.1-p1	PVP01_1427100.1-p1	PmUG01_14043000.1-p1	PocGH01_14034300.1-p1	SBT82421.1
general transcription factor IIH subunit 2	HEP_00408800	PBANKA_1413400.1-p1	PCHAS_1415200.1-p1	PCYB_142430-t26_1-p1	PF3D7_1314900.1-p1	PGAL8A_00511200.1-p1	PKNH_1415600.1-p1	PRCDC_1313900.1-p1	PRELSG_1412800.1-p1	PVP01_1415800.1-p1	PmUG01_14031600.1-p1	PocGH01_14023000.1-p1	SBT82313.1
conserved protein, unknown function	HEP_00408900	PBANKA_1413500.1-p1	PCHAS_1415300.1-p1	PCYB_142440-t26_1-p1	PF3D7_1315000.1-p1	PGAL8A_00511300.1-p1	PKNH_1415700.1-p1	PRCDC_1314000.1-p1	PRELSG_1412900.1-p1	PVP01_1415900.1-p1	PmUG01_14031700.1-p1	PocGH01_14023100.1-p1	SBT82314.1
conserved protein, unknown function	HEP_00409100	PBANKA_0806800.1-p1	PCHAS_0807100.1-p1	PCYB_083130-t26_1-p1	PF3D7_0318400.1-p1	PGAL8A_00397900.1-p1	PKNH_0823000.1-p1	PRCDC_0317700.1-p1	PRELSG_0819700.1-p1	PVP01_0821700.1-p1	PmUG01_08037700.1-p1	PocGH01_08030100.1-p1	SBT76786.1
conserved protein, unknown function	HEP_00409200	PBANKA_0826600.1-p1	PCHAS_0826900.1-p1	PCYB_073340-t26_1-p1	PF3D7_0925800.1-p1	PGAL8A_00438600.1-p1	PKNH_0723700.1-p1	PRCDC_0923800.1-p1	PRELSG_0723400.1-p1	PVP01_0724300.1-p1	PmUG01_07037300.1-p1	PocGH01_07033200.1-p1	SBT76450.1
leucine-rich repeat protein	HEP_00409400	PBANKA_0902600.1-p1	PCHAS_0703900.1-p1	PCYB_095190-t26_1-p1	PF3D7_1146500.1-p1	PGAL8A_00373900.1-p1	PKNH_0944300.1-p1	PRCDC_1144800.1-p1	PRELSG_0943800.1-p1	PVP01_0947100.1-p1	PmUG01_09055400.1-p1	PocGH01_09052500.1-p1	SBT77338.1
KRR1 small subunit processome component, putative	HEP_00409500	PBANKA_0305300.1-p1	PCHAS_0307500.1-p1	PCYB_042170-t26_1-p1	PF3D7_0208200.1-p1	PGAL8A_00016800.1-p1	PKNH_0412900.1-p1	PRCDC_0207100.1-p1	PRELSG_0414400.1-p1	PVP01_0416600.1-p1	PmUG01_04023900.1-p1	PocGH01_04021800.1-p1	SBT75708.1
phosphopantetheine adenylyltransferase, putative	HEP_00409700	PBANKA_0802400.1-p1	PCHAS_0802700.1-p1	PCYB_011210-t26_1-p1	PF3D7_0704700.1-p1	PGAL8A_00044800.1-p1	PKNH_0103200.1-p1	PRCDC_0702900.1-p1	PRELSG_0102600.1-p1	PVP01_0104900.1-p1	PmUG01_01016200.1-p1	PocGH01_01012500.1-p1	SBT75118.1
conserved protein, unknown function	HEP_00410000	PBANKA_1137400.1-p1	PCHAS_1136900.1-p1	PCYB_111930-t26_1-p1	PF3D7_1361300.1-p1	PGAL8A_00167700.1-p1	PKNH_1110000.1-p1	PRCDC_1360200.1-p1	PRELSG_1109400.1-p1	PVP01_1110700.1-p1	PmUG01_11024800.1-p1	PocGH01_11019300.1-p1	SBT77544.1
calcium-dependent protein kinase 6, putative	HEP_00410100	PBANKA_0925500.1-p1	PCHAS_0918900.1-p1	PCYB_092880-t26_1-p1	PF3D7_1122800.1-p1	PGAL8A_00349400.1-p1	PKNH_0920600.1-p1	PRCDC_1121200.1-p1	PRELSG_0919600.1-p1	PVP01_0923400.1-p1	PmUG01_09032000.1-p1	PocGH01_09029000.1-p1	SBT77108.1
AP2 domain transcription factor, putative	HEP_00410200	PBANKA_0102900.1-p1	PCHAS_0103600.1-p1	PCYB_115230-t26_1-p1	PF3D7_0604100.1-p1	PGAL8A_00132600.1-p1	PKNH_1146400.1-p1	PRCDC_0602700.1-p1	PRELSG_1144200.1-p1	PVP01_1144800.1-p1	PmUG01_11058700.1-p1	PocGH01_11052500.1-p1	SBT77874.1
Rab-GTPase-TBC domain containing protein, putative	HEP_00410300	PBANKA_1106300.1-p1	PCHAS_1106000.1-p1	PCYB_103490-t26_1-p1	PF3D7_0506700.1-p1	PGAL8A_00027800.1-p1	PKNH_1026900.1-p1	PRCDC_0505900.1-p1	PRELSG_1025800.1-p1	PVP01_1027300.1-p1	PmUG01_06018200.1-p1	PocGH01_10034800.1-p1	SBT72996.1
RNA-binding protein, putative	HEP_00410400	PBANKA_0506200.1-p1	PCHAS_0506300.1-p1	PCYB_061630-t26_1-p1	PF3D7_1022000.1-p1	PGAL8A_00481200.1-p1	PKNH_0606300.1-p1	PRCDC_1021400.1-p1	PRELSG_0605600.1-p1	PVP01_0607200.1-p1	PmUG01_06013400.1-p1	PocGH01_06015100.1-p1	SBT76053.1
calcium-dependent protein kinase 3	HEP_00410500	PBANKA_0408200.1-p1	PCHAS_0409100.1-p1	PCYB_083940-t26_1-p1	PF3D7_0310100.1-p1	PGAL8A_00009400.1-p1	PKNH_0832600.1-p1	PRCDC_0309400.1-p1	PRELSG_0825600.1-p1	PVP01_0830100.1-p1	PmUG01_08046100.1-p1	PocGH01_08038300.1-p1	SBT76869.1
V-type proton ATPase subunit B	HEP_00410600	PBANKA_1003800.1-p1	PCHAS_1004700.1-p1	PCYB_031390-t26_1-p1	PF3D7_0406100.1-p1	PGAL8A_00056800.1-p1	PKNH_0304200.1-p1	PRCDC_0403700.1-p1	PRELSG_0303400.1-p1	PVP01_0305500.1-p1	PmUG01_03016200.1-p1	PocGH01_03013600.1-p1	SBT75433.1
ATP-dependent RNA helicase DBP7, putative	HEP_00410700	PBANKA_0618800.1-p1	PCHAS_0620500.1-p1	PCYB_032530-t26_1-p1	PF3D7_0721300.1-p1	PGAL8A_00084500.1-p1	PKNH_0316700.1-p1	PRCDC_0718500.1-p1	PRELSG_0202100.1-p1	PVP01_0317000.1-p1	PmUG01_03027700.1-p1	PocGH01_03025100.1-p1	SBT75547.1
myosin light chain B, putative	HEP_00411400	PBANKA_0929400.1-p1	PCHAS_0914900.1-p1	PCYB_092480-t26_1-p1	PF3D7_1118700.1-p1	PGAL8A_00345300.1-p1	PKNH_0916400.1-p1	PRCDC_1117100.1-p1	PRELSG_0915500.1-p1	PVP01_0919300.1-p1	PmUG01_09028000.1-p1	PocGH01_09024900.1-p1	SBT77067.1
replication termination factor, putative	HEP_00411600	PBANKA_0827700.1-p1	PCHAS_0828000.1-p1	PCYB_073450-t26_1-p1	PF3D7_0926900.1-p1	PGAL8A_00439700.1-p1	PKNH_0725200.1-p1	PRCDC_0924900.1-p1	PRELSG_0724500.1-p1	PVP01_0725400.1-p1	PmUG01_07038400.1-p1	PocGH01_07034300.1-p1	SBT76460.1
CS domain protein, putative	HEP_00411700	PBANKA_0827800.1-p1	PCHAS_0828100.1-p1	PCYB_073460-t26_1-p1	PF3D7_0927000.1-p1	PGAL8A_00439800.1-p1	PKNH_0725300.1-p1	PRCDC_0925000.1-p1	PRELSG_0724600.1-p1	PVP01_0725500.1-p1	PmUG01_07038500.1-p1	PocGH01_07034400.1-p1	SBT76461.1
conserved protein, unknown function	HEP_00411800	PBANKA_0827900.1-p1	PCHAS_0828200.1-p1	PCYB_073470-t26_1-p1	PF3D7_0927100.1-p1	PGAL8A_00439900.1-p1	PKNH_0725400.1-p1	PRCDC_0925100.1-p1	PRELSG_0724700.1-p1	PVP01_0725600.1-p1	PmUG01_07038600.1-p1	PocGH01_07034500.1-p1	SBT76462.1
aldo-keto reductase, putative	HEP_00411900	PBANKA_1033400.1-p1	PCHAS_1034200.1-p1	PCYB_134770-t26_1-p1	PF3D7_1409100.1-p1	PGAL8A_00280700.1-p1	PKNH_1349300.1-p1	PRCDC_1408400.1-p1	PRELSG_1342000.1-p1	PVP01_1339900.1-p1	PmUG01_13049400.1-p1	PocGH01_13050800.1-p1	SBT78978.1
ras-related protein Rab-2	HEP_00412600	PBANKA_1445800.1-p1	PCHAS_1448000.1-p1	PCYB_145670-t26_1-p1	PF3D7_1231100.1-p1	PGAL8A_00452800.1-p1	PKNH_1450500.1-p1	PRCDC_1230400.1-p1	PRELSG_1447200.1-p1	PVP01_1449300.1-p1	PmUG01_14065400.1-p1	PocGH01_14056800.1-p1	SBT82643.1
armadillo-domain containing rhoptry protein	HEP_00412700	PBANKA_0716900.1-p1	PCHAS_0726000.1-p1	PCYB_052800-t26_1-p1	PF3D7_0414900.1-p1	PGAL8A_00088300.1-p1	PKNH_0506500.1-p1	PRCDC_0412400.1-p1	PRELSG_0510100.1-p1	PVP01_0521400.1-p1	PmUG01_05028800.1-p1	PocGH01_05027000.1-p1	SBT75930.1
periodic tryptophan protein 2, putative	HEP_00412800	PBANKA_1227900.1-p1	PCHAS_1228600.1-p1	PCYB_012470-t26_1-p1	PF3D7_0802300.1-p1	PGAL8A_00078500.1-p1	PKNH_0116600.1-p1	PRCDC_0801900.1-p1	PRELSG_0115600.1-p1	PVP01_0117900.1-p1	PmUG01_01029600.1-p1	PocGH01_01025500.1-p1	SBT75244.1
1-cys peroxiredoxin	HEP_00412900	PBANKA_1228000.1-p1	PCHAS_1228700.1-p1	PCYB_012480-t26_1-p1	PF3D7_0802200.1-p1	PGAL8A_00078400.1-p1	PKNH_0116700.1-p1	PRCDC_0801800.1-p1	PRELSG_0115700.1-p1	PVP01_0118000.1-p1	PmUG01_01029700.1-p1	PocGH01_01025600.1-p1	SBT75245.1
conserved protein, unknown function	HEP_00413000	PBANKA_1328400.1-p1	PCHAS_1333000.1-p1	PCYB_125000-t26_1-p1	PF3D7_1465000.1-p1	PGAL8A_00224400.1-p1	PKNH_1216500.1-p1	PRCDC_1464200.1-p1	PRELSG_1215800.1-p1	PVP01_1241800.1-p1	PmUG01_12051900.1-p1	PocGH01_12049800.1-p1	SBT78294.1
histone deacetylase, putative	HEP_00413200	PBANKA_1106200.1-p1	PCHAS_1105900.1-p1	PCYB_103500-t26_1-p1	PF3D7_0506600.1-p1	PGAL8A_00027700.1-p1	PKNH_1027000.1-p1	PRCDC_0505800.1-p1	PRELSG_1025900.1-p1	PVP01_1027400.1-p1	PmUG01_06018300.1-p1	PocGH01_10034900.1-p1	SBT72995.1
conserved protein, unknown function	HEP_00413300	PBANKA_1129200.1-p1	PCHAS_1128700.1-p1	PCYB_112760-t26_1-p1	PF3D7_0630400.1-p1	PGAL8A_00158900.1-p1	PKNH_1119100.1-p1	PRCDC_0628800.1-p1	PRELSG_1117900.1-p1	PVP01_1119100.1-p1	PmUG01_11033200.1-p1	PocGH01_11026900.1-p1	SBT77622.1
tubulin-specific chaperone a, putative	HEP_00413400	PBANKA_0204200.1-p1	PCHAS_0202600.1-p1	PCYB_021490-t26_1-p1	PF3D7_0109400.1-p1	PGAL8A_00105300.1-p1	PKNH_0204400.1-p1	PRCDC_0107200.1-p1	PRELSG_0207700.1-p1	PVP01_0205700.1-p1	PmUG01_02014600.1-p1	PocGH01_02012900.1-p1	SBT75282.1
N-acetyltransferase, putative	HEP_00413500	PBANKA_0204100.1-p1	PCHAS_0202500.1-p1	PCYB_021480-t26_1-p1	PF3D7_0109500.1-p1	PGAL8A_00105400.1-p1	PKNH_0204300.1-p1	PRCDC_0107300.1-p1	PRELSG_0207600.1-p1	PVP01_0205600.1-p1	PmUG01_02014500.1-p1	PocGH01_02012800.1-p1	SBT75281.1
serine/arginine-rich splicing factor 12	HEP_00413700	PBANKA_1103000.1-p1	PCHAS_1102700.1-p1	PCYB_103820-t26_1-p1	PF3D7_0503300.1-p1	PGAL8A_00024600.1-p1	PKNH_1030300.1-p1	PRCDC_0502600.1-p1	PRELSG_1029100.1-p1	PVP01_1030600.1-p1	PmUG01_06021500.1-p1	PocGH01_10038100.1-p1	SBT72265.1
glideosome associated protein with multiple membrane spans 1	HEP_00413800	PBANKA_1338900.1-p1	PCHAS_1343500.1-p1	PCYB_123910-t26_1-p1	PF3D7_1323700.1-p1	PGAL8A_00235600.1-p1	PKNH_1205100.1-p1	PRCDC_1322700.1-p1	PRELSG_1204600.1-p1	PVP01_1230900.1-p1	PmUG01_12041000.1-p1	PocGH01_12038900.1-p1	SBT78184.1
zinc finger, RAN binding protein, putative	HEP_00414100	PBANKA_1005900.1-p1	PCHAS_1006800.1-p1	PCYB_031600-t26_1-p1	PF3D7_0408300.1-p1	PGAL8A_00058900.1-p1	PKNH_0306300.1-p1	PRCDC_0405700.1-p1	PRELSG_0305500.1-p1	PVP01_0307600.1-p1	PmUG01_03018300.1-p1	PocGH01_03015700.1-p1	SBT75455.1
conserved protein, unknown function	HEP_00414200	PBANKA_1005800.1-p1	PCHAS_1006700.1-p1	PCYB_031590-t26_1-p1	PF3D7_0408200.1-p1	PGAL8A_00058800.1-p1	PKNH_0306200.1-p1	PRCDC_0405600.1-p1	PRELSG_0305400.1-p1	PVP01_0307500.1-p1	PmUG01_03018200.1-p1	PocGH01_03015600.1-p1	SBT75454.1
DNA mismatch repair protein MLH	HEP_00414300	PBANKA_0930200.1-p1	PCHAS_0914100.1-p1	PCYB_092390-t26_1-p1	PF3D7_1117800.1-p1	PGAL8A_00344400.1-p1	PKNH_0915500.1-p1	PRCDC_1116200.1-p1	PRELSG_0914600.1-p1	PVP01_0918400.1-p1	PmUG01_09027100.1-p1	PocGH01_09024000.1-p1	SBT77057.1
FeS assembly ATPase SufC	HEP_00414400	PBANKA_1029200.1-p1	PCHAS_1030000.1-p1	PCYB_134320-t26_1-p1	PF3D7_1413500.1-p1	PGAL8A_00285100.1-p1	PKNH_1344800.1-p1	PRCDC_1412800.1-p1	PRELSG_1337600.1-p1	PVP01_1335400.1-p1	PmUG01_13044900.1-p1	PocGH01_13046300.1-p1	SBT78931.1
DnaJ protein, putative	HEP_00414600	PBANKA_1133000.1-p1	PCHAS_1132500.1-p1	PCYB_112380-t26_1-p1	PF3D7_1356700.1-p1	PGAL8A_00163100.1-p1	PKNH_1114800.1-p1	PRCDC_1355600.1-p1	PRELSG_1113800.1-p1	PVP01_1115200.1-p1	PmUG01_11029300.1-p1	PocGH01_00015900.1-p1	SBT73167.1
adrenodoxin reductase, putative	HEP_00414900	PBANKA_0909300.1-p1	PCHAS_0710600.1-p1	PCYB_094530-t26_1-p1	PF3D7_1139700.1-p1	PGAL8A_00367200.1-p1	PKNH_0937600.1-p1	PRCDC_1138100.1-p1	PRELSG_0937100.1-p1	PVP01_0940400.1-p1	PmUG01_09048800.1-p1	PocGH01_09045900.1-p1	SBT77275.1
DNA topoisomerase 2, putative	HEP_00415100	PBANKA_1011400.1-p1	PCHAS_1012200.1-p1	PCYB_132540-t26_1-p1	PF3D7_1433500.1-p1	PGAL8A_00305000.1-p1	PKNH_0420100.1-p1	PRCDC_1432800.1-p1	PRELSG_1317600.1-p1	PVP01_1316000.1-p1	PmUG01_13026800.1-p1	PocGH01_13026800.1-p1	SBT78751.1
conserved protein, unknown function	HEP_00415200	PBANKA_1223400.1-p1	PCHAS_1224000.1-p1	PCYB_012000-t26_1-p1	PF3D7_0807200.1-p1	PGAL8A_00052900.1-p1	PKNH_0111600.1-p1	PRCDC_0806800.1-p1	PRELSG_0110800.1-p1	PVP01_0113200.1-p1	PmUG01_01024700.1-p1	PocGH01_01020900.1-p1	SBT75199.1
conserved protein, unknown function	HEP_00415400	PBANKA_1445900.1-p1	PCHAS_1448100.1-p1	PCYB_145680-t26_1-p1	PF3D7_1231200.1-p1	PGAL8A_00452900.1-p1	PKNH_1450600.1-p1	PRCDC_1230500.1-p1	PRELSG_1447300.1-p1	PVP01_1449400.1-p1	PmUG01_14065500.1-p1	PocGH01_14056900.1-p1	SBT82644.1
RNA helicase, putative	HEP_00415500	PBANKA_1426900.1-p1	PCHAS_1428700.1-p1	PCYB_143760-t26_1-p1	PF3D7_0810600.1-p1	PGAL8A_00525500.1-p1	PKNH_1430100.1-p1	PRCDC_0809900.1-p1	PRELSG_1427000.1-p1	PVP01_1429700.1-p1	PmUG01_14045700.1-p1	PocGH01_14037000.1-p1	SBT82448.1
NIMA related kinase 3	HEP_00415600	PBANKA_0600600.1-p1	PCHAS_0602500.1-p1	PCYB_131040-t26_1-p1	PF3D7_1201600.1-p1	PGAL8A_00320200.1-p1	PKNH_1301500.1-p1	PRCDC_1201000.1-p1	PRELSG_1300500.1-p1	PVP01_1300900.1-p1	PmUG01_13011900.1-p1	PocGH01_13011800.1-p1	SBT78600.1
conserved protein, unknown function	HEP_00415700	PBANKA_0600700.1-p1	PCHAS_0602600.1-p1	PCYB_131050-t26_1-p1	PF3D7_1201700.1-p1	PGAL8A_00320100.1-p1	PKNH_1301600.1-p1	PRCDC_1201100.1-p1	PRELSG_1300600.1-p1	PVP01_1301000.1-p1	PmUG01_13012000.1-p1	PocGH01_13011900.1-p1	SBT78601.1
tRNA pseudouridine synthase, putative	HEP_00416200	PBANKA_0502300.1-p1	PCHAS_0502400.1-p1	PCYB_061230-t26_1-p1	PF3D7_1018000.1-p1	PGAL8A_00477100.1-p1	PKNH_0602200.1-p1	PRCDC_1017400.1-p1	PRELSG_0601500.1-p1	PVP01_0603200.1-p1	PmUG01_00050100.1-p1	PocGH01_06011100.1-p1	SBT76014.1
proline--tRNA ligase, putative	HEP_00416500	PBANKA_0826100.1-p1	PCHAS_0826400.1-p1	PCYB_073290-t26_1-p1	PF3D7_0925300.1-p1	PGAL8A_00438100.1-p1	PKNH_0723200.1-p1	PRCDC_0923300.1-p1	PRELSG_0722900.1-p1	PVP01_0723800.1-p1	PmUG01_07036800.1-p1	PocGH01_07032700.1-p1	SBT76446.1
nicotinamidase, putative	HEP_00416700	PBANKA_1218000.1-p1	PCHAS_1218700.1-p1	PCYB_082930-t26_1-p1	PF3D7_0320500.1-p1	PGAL8A_00395800.1-p1	PKNH_0820300.1-p1	PRCDC_0319800.1-p1	PRELSG_0817600.1-p1	PVP01_0819700.1-p1	PmUG01_08035600.1-p1	PocGH01_08028000.1-p1	SBT76765.1
conserved protein, unknown function	HEP_00416800	PBANKA_1217900.1-p1	PCHAS_1218600.1-p1	PCYB_082920-t26_1-p1	PF3D7_0320600.1-p1	PGAL8A_00395700.1-p1	PKNH_0820200.1-p1	PRCDC_0319900.1-p1	PRELSG_0817500.1-p1	PVP01_0819600.1-p1	PmUG01_08035500.1-p1	PocGH01_08027900.1-p1	SBT76763.1
conserved protein, unknown function	HEP_00416900	PBANKA_0827400.1-p1	PCHAS_0827700.1-p1	PCYB_073420-t26_1-p1	PF3D7_0926600.1-p1	PGAL8A_00439400.1-p1	PKNH_0724700.1-p1	PRCDC_0924600.1-p1	PRELSG_0724200.1-p1	PVP01_0725100.1-p1	PmUG01_07038100.1-p1	PocGH01_07034000.1-p1	SBT76457.1
small heat shock protein, putative	HEP_00417000	PBANKA_1403000.1-p1	PCHAS_1404900.1-p1	PCYB_141400-t26_1-p1	PF3D7_1304500.1-p1	PGAL8A_00500500.1-p1	PKNH_1404700.1-p1	PRCDC_1303500.1-p1	PRELSG_1402200.1-p1	PVP01_1405400.1-p1	PmUG01_14021100.1-p1	PocGH01_14012500.1-p1	SBT82211.1
conserved protein, unknown function	HEP_00417100	PBANKA_1402900.1-p1	PCHAS_1404800.1-p1	PCYB_141390-t26_1-p1	PF3D7_1304400.1-p1	PGAL8A_00500400.1-p1	PKNH_1404600.1-p1	PRCDC_1303400.1-p1	PRELSG_1402100.1-p1	PVP01_1405300.1-p1	PmUG01_14021000.1-p1	PocGH01_14012400.1-p1	SBT82210.1
chromatin assembly factor 1 protein WD40 domain, putative	HEP_00417200	PBANKA_0203000.1-p1	PCHAS_0201400.1-p1	PCYB_021370-t26_1-p1	PF3D7_0110700.1-p1	PGAL8A_00106500.1-p1	PKNH_0203200.1-p1	PRCDC_0108500.1-p1	PRELSG_0206500.1-p1	PVP01_0204400.1-p1	PmUG01_02013300.1-p1	PocGH01_02011600.1-p1	SBT75269.1
conserved protein, unknown function	HEP_00417300	PBANKA_1108200.1-p1	PCHAS_1107900.1-p1	PCYB_103300-t26_1-p1	PF3D7_0508600.1-p1	PGAL8A_00029700.1-p1	PKNH_1025000.1-p1	PRCDC_0507800.1-p1	PRELSG_1023900.1-p1	PVP01_1025400.1-p1	PmUG01_06016300.1-p1	PocGH01_10032900.1-p1	SBT74619.1
ferrodoxin reductase-like protein	HEP_00417400	PBANKA_0617900.1-p1	PCHAS_0619600.1-p1	PCYB_032450-t26_1-p1	PF3D7_0720400.1-p1	PGAL8A_00083600.1-p1	PKNH_0315800.1-p1	PRCDC_0717600.1-p1	PRELSG_0203000.1-p1	PVP01_0316100.1-p1	PmUG01_03026800.1-p1	PocGH01_03024200.1-p1	SBT75539.1
chromosome condensation protein, putative	HEP_00417600	PBANKA_1108700.1-p1	PCHAS_1108400.1-p1	PCYB_103250-t26_1-p1	PF3D7_0509100.1-p1	PGAL8A_00030200.1-p1	PKNH_1024500.1-p1	PRCDC_0508300.1-p1	PRELSG_1023400.1-p1	PVP01_1024900.1-p1	PmUG01_06015800.1-p1	PocGH01_10032400.1-p1	SBT74614.1
LCCL domain-containing protein, putative	HEP_00417800	PBANKA_1035200.1-p1	PCHAS_1036000.1-p1	PCYB_134940-t26_1-p1	PF3D7_1407000.1-p1	PGAL8A_00278900.1-p1	PKNH_1351100.1-p1	PRCDC_1406300.1-p1	PRELSG_1343800.1-p1	PVP01_1341700.1-p1	PmUG01_13051200.1-p1	PocGH01_13052600.1-p1	SBT78996.1
enoyl-CoA hydratase-related protein, putative	HEP_00418000	PBANKA_0501500.1-p1	PCHAS_0501600.1-p1	PCYB_061150-t26_1-p1	PF3D7_1017200.1-p1	PGAL8A_00476200.1-p1	PKNH_0601400.1-p1	PRCDC_1016600.1-p1	PRELSG_0600600.1-p1	PVP01_0602400.1-p1	PmUG01_00050900.1-p1	PocGH01_06010300.1-p1	SBT76005.1
coproporphyrinogen-III oxidase, putative	HEP_00418200	PBANKA_0906600.1-p1	PCHAS_0707800.1-p1	PCYB_094790-t26_1-p1	PF3D7_1142400.1-p1	PGAL8A_00369900.1-p1	PKNH_0940200.1-p1	PRCDC_1140800.1-p1	PRELSG_0939800.1-p1	PVP01_0943100.1-p1	PmUG01_09051500.1-p1	PocGH01_09048600.1-p1	SBT77301.1
conserved protein, unknown function	HEP_00418300	PBANKA_0711100.1-p1	PCHAS_0720200.1-p1	PCYB_052150-t26_1-p1	PF3D7_0819700.1-p1	PGAL8A_00112700.1-p1	PKNH_1313500.1-p1	PRCDC_0819000.1-p1	PRELSG_0504300.1-p1	PVP01_0514600.1-p1	PmUG01_05026400.1-p1	PocGH01_05021100.1-p1	SBT75871.1
WD repeat-containing protein, putative	HEP_00418400	PBANKA_1240300.1-p1	PCHAS_1240700.1-p1	PCYB_101610-t26_1-p1	PF3D7_0525500.1-p1	PGAL8A_00072800.1-p1	PKNH_1007300.1-p1	PRCDC_0524600.1-p1	PRELSG_1006200.1-p1	PVP01_1008300.1-p1	PmUG01_10019000.1-p1	PocGH01_10016100.1-p1	SBT77414.1
valine--tRNA ligase, putative	HEP_00418500	PBANKA_0409200.1-p1	PCHAS_0410100.1-p1	PCYB_083830-t26_1-p1	PF3D7_0311200.1-p1	PGAL8A_00010500.1-p1	PKNH_0831500.1-p1	PRCDC_0310500.1-p1	PRELSG_0824500.1-p1	PVP01_0829000.1-p1	PmUG01_08045000.1-p1	PocGH01_08037200.1-p1	SBT76857.1
serine/threonine protein kinase	HEP_00418600	PBANKA_1413600.1-p1	PCHAS_1415400.1-p1	PCYB_142450-t26_1-p1	PF3D7_1315100.1-p1	PGAL8A_00511400.1-p1	PKNH_1415800.1-p1	PRCDC_1314100.1-p1	PRELSG_1413000.1-p1	PVP01_1416000.1-p1	PmUG01_14031800.1-p1	PocGH01_14023200.1-p1	SBT82315.1
conserved protein, unknown function	HEP_00418700	PBANKA_1413700.1-p1	PCHAS_1415500.1-p1	PCYB_142460-t26_1-p1	PF3D7_1315200.1-p1	PGAL8A_00511500.1-p1	PKNH_1415900.1-p1	PRCDC_1314200.1-p1	PRELSG_1413100.1-p1	PVP01_1416100.1-p1	PmUG01_14031900.1-p1	PocGH01_14023300.1-p1	SBT82316.1
conserved protein, unknown function	HEP_00419000	PBANKA_0809700.1-p1	PCHAS_0810000.1-p1	PCYB_071610-t26_1-p1	PF3D7_0908300.1-p1	PGAL8A_00421000.1-p1	PKNH_0706300.1-p1	PRCDC_0906400.1-p1	PRELSG_0705700.1-p1	PVP01_0706800.1-p1	PmUG01_07019900.1-p1	PocGH01_07015800.1-p1	SBT76279.1
conserved protein, unknown function	HEP_00419100	PBANKA_1139000.1-p1	PCHAS_1138500.1-p1	PCYB_111760-t26_1-p1	PF3D7_1363000.1-p1	PGAL8A_00169400.1-p1	PKNH_1108300.1-p1	PRCDC_1361900.1-p1	PRELSG_1107600.1-p1	PVP01_1109000.1-p1	PmUG01_11023100.1-p1	PocGH01_11017600.1-p1	SBT77527.1
conserved protein, unknown function	HEP_00419300	PBANKA_0408900.1-p1	PCHAS_0409800.1-p1	PCYB_083860-t26_1-p1	PF3D7_0310900.1-p1	PGAL8A_00010200.1-p1	PKNH_0831800.1-p1	PRCDC_0310200.1-p1	PRELSG_0824800.1-p1	PVP01_0829300.1-p1	PmUG01_08045300.1-p1	PocGH01_08037500.1-p1	SBT76860.1
pyridoxal kinase, putative	HEP_00419500	PBANKA_1230800.1-p1	PCHAS_1231400.1-p1	PCYB_114110-t26_1-p1	PF3D7_0616000.1-p1	PGAL8A_00144700.1-p1	PKNH_1134000.1-p1	PRCDC_0614700.1-p1	PRELSG_1132100.1-p1	PVP01_1133100.1-p1	PmUG01_11047200.1-p1	PocGH01_11040900.1-p1	SBT77760.1
conserved protein, unknown function	HEP_00419600	PBANKA_1115600.1-p1	PCHAS_1115200.1-p1	PCYB_114100-t26_1-p1	PF3D7_0616100.1-p1	PGAL8A_00144800.1-p1	PKNH_1133900.1-p1	PRCDC_0614800.1-p1	PRELSG_1132000.1-p1	PVP01_1133000.1-p1	PmUG01_11047100.1-p1	PocGH01_11040800.1-p1	SBT77759.1
phosphatase, putative	HEP_00419700	PBANKA_1328000.1-p1	PCHAS_1332600.1-p1	PCYB_125040-t26_1-p1	PF3D7_1464600.1-p1	PGAL8A_00224000.1-p1	PKNH_1216900.1-p1	PRCDC_1463800.1-p1	PRELSG_1216200.1-p1	PVP01_1242200.1-p1	PmUG01_12052300.1-p1	PocGH01_12050200.1-p1	SBT78298.1
mitochondrial cardiolipin synthase, putative	HEP_00419800	PBANKA_0108000.1-p1	PCHAS_0108600.1-p1	PCYB_114710-t26_1-p1	PF3D7_0609400.1-p1	PGAL8A_00138000.1-p1	PKNH_1140800.1-p1	PRCDC_0608100.1-p1	PRELSG_1138800.1-p1	PVP01_1139500.1-p1	PmUG01_11053400.1-p1	PocGH01_11047200.1-p1	SBT77822.1
DnaJ protein, putative	HEP_00419900	PBANKA_1102500.1-p1	PCHAS_1102200.1-p1	PCYB_104010-t26_1-p1	PF3D7_0502800.1-p1	PGAL8A_00024000.1-p1	PKNH_1031100.1-p1	PRCDC_0502100.1-p1	PRELSG_1029700.1-p1	PVP01_1032200.1-p1	PmUG01_06023500.1-p1	PocGH01_10039700.1-p1	SBT74413.1
50S ribosomal protein L28, apicoplast, putative	HEP_00420100	PBANKA_1102700.1-p1	PCHAS_1102400.1-p1	PCYB_103990-t26_1-p1	PF3D7_0503000.1-p1	PGAL8A_00024200.1-p1	PKNH_1030900.1-p1	PRCDC_0502300.1-p1	PRELSG_1029500.1-p1	PVP01_1032000.1-p1	PmUG01_06023300.1-p1	PocGH01_10039500.1-p1	SBT74411.1
elongation factor 1 (EF-1), putative	HEP_00420300	PBANKA_1218900.1-p1	PCHAS_1219600.1-p1	PCYB_083020-t26_1-p1	PF3D7_0319600.1-p1	PGAL8A_00396700.1-p1	PKNH_0821600.1-p1	PRCDC_0318900.1-p1	PRELSG_0818500.1-p1	PVP01_0820600.1-p1	PmUG01_08036500.1-p1	PocGH01_08028900.1-p1	SBT76774.1
RNA-binding protein, putative	HEP_00420400	PBANKA_0805800.1-p1	PCHAS_0806100.1-p1	PCYB_083030-t26_1-p1	PF3D7_0319500.1-p1	PGAL8A_00396800.1-p1	PKNH_0821700.1-p1	PRCDC_0318800.1-p1	PRELSG_0818600.1-p1	PVP01_0820700.1-p1	PmUG01_08036600.1-p1	PocGH01_08029000.1-p1	SBT76775.1
myosin C	HEP_00420500	PBANKA_1344100.1-p1	PCHAS_1348700.1-p1	PCYB_123340-t26_1-p1	PF3D7_1329100.1-p1	PGAL8A_00241400.1-p1	PKNH_1271300.1-p1	PRCDC_1328100.1-p1	PRELSG_1267700.1-p1	PVP01_1225400.1-p1	PmUG01_12035400.1-p1	PocGH01_12033400.1-p1	SBT78129.1
conserved protein, unknown function	HEP_00420700	PBANKA_1138900.1-p1	PCHAS_1138400.1-p1	PCYB_111770-t26_1-p1	PF3D7_1362900.1-p1	PGAL8A_00169300.1-p1	PKNH_1108400.1-p1	PRCDC_1361800.1-p1	PRELSG_1107700.1-p1	PVP01_1109100.1-p1	PmUG01_11023200.1-p1	PocGH01_11017700.1-p1	SBT77528.1
RING zinc finger protein, putative	HEP_00420800	PBANKA_0311900.1-p1	PCHAS_0314000.1-p1	PCYB_041510-t26_1-p1	PF3D7_0215100.1-p1	PGAL8A_00405800.1-p1	PKNH_0405700.1-p1	PRCDC_0214000.1-p1	PRELSG_0404900.1-p1	PVP01_0409800.1-p1	PmUG01_04017200.1-p1	PocGH01_04015000.1-p1	SBT75642.1
conserved protein, unknown function	HEP_00420900	PBANKA_1348800.1-p1	PCHAS_1353400.1-p1	PCYB_122870-t26_1-p1	PF3D7_1334100.1-p1	PGAL8A_00246300.1-p1	PKNH_1266500.1-p1	PRCDC_1333100.1-p1	PRELSG_1262800.1-p1	PVP01_1220600.1-p1	PmUG01_12030500.1-p1	PocGH01_12029000.1-p1	SBT78089.1
exosome complex exonuclease RRP44, putative	HEP_00421200	PBANKA_1135600.1-p1	PCHAS_1135100.1-p1	PCYB_112130-t26_1-p1	PF3D7_1359300.1-p1	PGAL8A_00165800.1-p1	PKNH_1112000.1-p1	PRCDC_1358200.1-p1	PRELSG_1111300.1-p1	PVP01_1112600.1-p1	PmUG01_11026700.1-p1	PocGH01_11021200.1-p1	SBT77563.1
conserved protein, unknown function	HEP_00421300	PBANKA_1448400.1-p1	PCHAS_1450700.1-p1	PCYB_145950-t26_1-p1	PF3D7_1233800.1-p1	PGAL8A_00455400.1-p1	PKNH_1453200.1-p1	PRCDC_1233000.1-p1	PRELSG_1449800.1-p1	PVP01_1451900.1-p1	PmUG01_14068000.1-p1	PocGH01_14059400.1-p1	SBT82669.1
AP2 domain transcription factor, putative	HEP_00421500	PBANKA_1319700.1-p1	PCHAS_1323000.1-p1	PCYB_125910-t26_1-p1	PF3D7_1456000.1-p1	PGAL8A_00215300.1-p1	PKNH_1225800.1-p1	PRCDC_1455300.1-p1	PRELSG_1224900.1-p1	PVP01_1250900.1-p1	PmUG01_12060900.1-p1	PocGH01_12058800.1-p1	SBT78376.1
conserved membrane protein, unknown function	HEP_00421900	PBANKA_0614700.1-p1	PCHAS_0616400.1-p1	PCYB_032070-t26_1-p1	PF3D7_0717000.1-p1	PGAL8A_00064100.1-p1	PKNH_0311800.1-p1	PRCDC_0714300.1-p1	PRELSG_0310700.1-p1	PVP01_0312800.1-p1	PmUG01_03023500.1-p1	PocGH01_03020900.1-p1	SBT75505.1
conserved protein, unknown function	HEP_00422000	PBANKA_0515400.1-p1	PCHAS_0515500.1-p1	PCYB_062590-t26_1-p1	PF3D7_1031600.1-p1	PGAL8A_00491000.1-p1	PKNH_0616300.1-p1	PRCDC_1030900.1-p1	PRELSG_0615300.1-p1	PVP01_0616700.1-p1	PmUG01_10042800.1-p1	PocGH01_06024700.1-p1	SBT76147.1
D-ribulose-5-phosphate 3-epimerase, putative	HEP_00422300	PBANKA_1435100.1-p1	PCHAS_1437100.1-p1	PCYB_144570-t26_1-p1	PF3D7_1219900.1-p1	PGAL8A_00534100.1-p1	PKNH_1439100.1-p1	PRCDC_1219200.1-p1	PRELSG_1435600.1-p1	PVP01_1438300.1-p1	PmUG01_14054300.1-p1	PocGH01_14045700.1-p1	SBT82532.1
conserved protein, unknown function	HEP_00422400	PBANKA_1435200.1-p1	PCHAS_1437200.1-p1	PCYB_144580-t26_1-p1	PF3D7_1220000.1-p1	PGAL8A_00534200.1-p1	PKNH_1439200.1-p1	PRCDC_1219300.1-p1	PRELSG_1435700.1-p1	PVP01_1438400.1-p1	PmUG01_14054400.1-p1	PocGH01_14045800.1-p1	SBT82533.1
sentrin-specific protease 2, putative	HEP_00422600	PBANKA_1228500.1-p1	PCHAS_1229200.1-p1	PCYB_012530-t26_1-p1	PF3D7_0801700.1-p1	PGAL8A_00077900.1-p1	PKNH_0117200.1-p1	PRCDC_0801300.1-p1	PRELSG_0116200.1-p1	PVP01_0118500.1-p1	PmUG01_01030200.1-p1	PocGH01_01026100.1-p1	SBT75250.1
conserved membrane protein, unknown function	HEP_00422800	PBANKA_1339300.1-p1	PCHAS_1343900.1-p1	PCYB_123870-t26_1-p1	PF3D7_1324100.1-p1	PGAL8A_00236000.1-p1	PKNH_1204700.1-p1	PRCDC_1323100.1-p1	PRELSG_1204200.1-p1	PVP01_1230500.1-p1	PmUG01_12040600.1-p1	PocGH01_12038500.1-p1	SBT78180.1
arginine--tRNA ligase, putative	HEP_00423200	PBANKA_1434200.1-p1	PCHAS_1436200.1-p1	PCYB_144490-t26_1-p1	PF3D7_1218600.1-p1	PGAL8A_00533200.1-p1	PKNH_1438200.1-p1	PRCDC_1217900.1-p1	PRELSG_1434700.1-p1	PVP01_1437400.1-p1	PmUG01_14053400.1-p1	PocGH01_14044800.1-p1	SBT82523.1
mitochondrial ribosomal protein S9 precursor, putative	HEP_00423800	PBANKA_0911600.1-p1	PCHAS_0712900.1-p1	PCYB_094290-t26_1-p1	PF3D7_1137100.1-p1	PGAL8A_00364700.1-p1	PKNH_0935300.1-p1	PRCDC_1135500.1-p1	PRELSG_0934700.1-p1	PVP01_0938000.1-p1	PmUG01_09046400.1-p1	PocGH01_09043500.1-p1	SBT77251.1
apical exonemal protein	HEP_00423900	PBANKA_0911500.1-p1	PCHAS_0712800.1-p1	PCYB_094300-t26_1-p1	PF3D7_1137200.1-p1	PGAL8A_00364800.1-p1	PKNH_0935400.1-p1	PRCDC_1135600.1-p1	PRELSG_0934800.1-p1	PVP01_0938100.1-p1	PmUG01_09046500.1-p1	PocGH01_09043600.1-p1	SBT77252.1
conserved protein, unknown function	HEP_00424000	PBANKA_1439000.1-p1	PCHAS_1441000.1-p1	PCYB_144980-t26_1-p1	PF3D7_1224100.1-p1	PGAL8A_00125200.1-p1	PKNH_1443300.1-p1	PRCDC_1223400.1-p1	PRELSG_1439700.1-p1	PVP01_1442300.1-p1	PmUG01_14058400.1-p1	PocGH01_14049800.1-p1	SBT82571.1
GTP cyclohydrolase I	HEP_00424100	PBANKA_1438900.1-p1	PCHAS_1440900.1-p1	PCYB_144970-t26_1-p1	PF3D7_1224000.1-p1	PGAL8A_00125100.1-p1	PKNH_1443200.1-p1	PRCDC_1223300.1-p1	PRELSG_1439600.1-p1	PVP01_1442200.1-p1	PmUG01_14058300.1-p1	PocGH01_14049700.1-p1	SBT82570.1
dynamin-like protein	HEP_00424200	PBANKA_0903600.1-p1	PCHAS_0704800.1-p1	PCYB_095100-t26_1-p1	PF3D7_1145400.1-p1	PGAL8A_00372900.1-p1	PKNH_0943300.1-p1	PRCDC_1143800.1-p1	PRELSG_0942800.1-p1	PVP01_0946100.1-p1	PmUG01_09054400.1-p1	PocGH01_09051500.1-p1	SBT77329.1
EH domain-containing protein	HEP_00424300	PBANKA_0402800.1-p1	PCHAS_0403700.1-p1	PCYB_084500-t26_1-p1	PF3D7_0304200.1-p1	PGAL8A_00003500.1-p1	PKNH_0838900.1-p1	PRCDC_0303500.1-p1	PRELSG_0831500.1-p1	PVP01_0836000.1-p1	PmUG01_08052000.1-p1	PocGH01_08043700.1-p1	SBT72929.1
DEAD box ATP-dependent RNA helicase, putative	HEP_00424400	PBANKA_0612800.1-p1	PCHAS_0614500.1-p1	PCYB_031890-t26_1-p1	PF3D7_0411400.1-p1	PGAL8A_00062000.1-p1	PKNH_0309500.1-p1	PRCDC_0408800.1-p1	PRELSG_0308600.1-p1	PVP01_0310700.1-p1	PmUG01_03021400.1-p1	PocGH01_03018800.1-p1	SBT75485.1
RNA-binding protein, putative	HEP_00424500	PBANKA_0828400.1-p1	PCHAS_0828700.1-p1	PCYB_073520-t26_1-p1	PF3D7_0927600.1-p1	PGAL8A_00440400.1-p1	PKNH_0725900.1-p1	PRCDC_0925600.1-p1	PRELSG_0725200.1-p1	PVP01_0726100.1-p1	PmUG01_07039100.1-p1	PocGH01_07035000.1-p1	SBT76467.1
DnaJ protein, putative	HEP_00424600	PBANKA_1203800.1-p1	PCHAS_1204500.1-p1	PCYB_081490-t26_1-p1	PF3D7_1005600.1-p1	PGAL8A_00381800.1-p1	PKNH_0804300.1-p1	PRCDC_1005000.1-p1	PRELSG_0803400.1-p1	PVP01_0805300.1-p1	PmUG01_08021400.1-p1	PocGH01_08013500.1-p1	SBT76612.1
histone deacetylase 1, putative	HEP_00424800	PBANKA_0826500.1-p1	PCHAS_0826800.1-p1	PCYB_073330-t26_1-p1	PF3D7_0925700.1-p1	PGAL8A_00438500.1-p1	PKNH_0723600.1-p1	PRCDC_0923700.1-p1	PRELSG_0723300.1-p1	PVP01_0724200.1-p1	PmUG01_07037200.1-p1	PocGH01_07033100.1-p1	SBT76449.1
malate:quinone oxidoreductase, putative	HEP_00424900	PBANKA_1116300.1-p1	PCHAS_1115900.1-p1	PCYB_114030-t26_1-p1	PF3D7_0616800.1-p1	PGAL8A_00145600.1-p1	PKNH_1133200.1-p1	PRCDC_0615500.1-p1	PRELSG_1131200.1-p1	PVP01_1132300.1-p1	PmUG01_11046400.1-p1	PocGH01_11040100.1-p1	SBT77751.1
conserved protein, unknown function	HEP_00425100	PBANKA_0938200.1-p1	PCHAS_0906100.1-p1	PCYB_091570-t26_1-p1	PF3D7_1108800.1-p1	PGAL8A_00336100.1-p1	PKNH_0906400.1-p1	PRCDC_1107300.1-p1	PRELSG_0906000.1-p1	PVP01_0909600.1-p1	PmUG01_09018400.1-p1	PocGH01_09015500.1-p1	SBT76976.1
conserved protein, unknown function	HEP_00425200	PBANKA_0938100.1-p1	PCHAS_0906200.1-p1	PCYB_091580-t26_1-p1	PF3D7_1108900.1-p1	PGAL8A_00336200.1-p1	PKNH_0906500.1-p1	PRCDC_1107400.1-p1	PRELSG_0906100.1-p1	PVP01_0909700.1-p1	PmUG01_09018500.1-p1	PocGH01_09015600.1-p1	SBT76977.1
conserved protein, unknown function	HEP_00425300	PBANKA_1124100.1-p1	PCHAS_1123600.1-p1	PCYB_113280-t26_1-p1	PF3D7_0625200.1-p1	PGAL8A_00153700.1-p1	PKNH_1125000.1-p1	PRCDC_0623600.1-p1	PRELSG_1123100.1-p1	PVP01_1124300.1-p1	PmUG01_11038400.1-p1	PocGH01_11032100.1-p1	SBT77676.1
sphingomyelin synthase 2, putative	HEP_00425400	PBANKA_1124000.1-p1	PCHAS_1123500.1-p1	PCYB_113290-t26_1-p1	PF3D7_0625100.1-p1	PGAL8A_00153600.1-p1	PKNH_1125100.1-p1	PRCDC_0623500.1-p1	PRELSG_1123200.1-p1	PVP01_1124400.1-p1	PmUG01_11038500.1-p1	PocGH01_11032200.1-p1	SBT77677.1
zinc finger protein, putative	HEP_00425800	PBANKA_0712300.1-p1	PCHAS_0721400.1-p1	PCYB_052320-t26_1-p1	PF3D7_0818500.1-p1	PGAL8A_00111500.1-p1	PKNH_0501400.1-p1	PRCDC_0817800.1-p1	PRELSG_0505500.1-p1	PVP01_0516800.1-p1	PmUG01_05033300.1-p1	PocGH01_05022400.1-p1	SBT75883.1
rRNA methyltransferase, putative	HEP_00425900	PBANKA_0315000.1-p1	PCHAS_0317100.1-p1	PCYB_041200-t26_1-p1	PF3D7_0218300.1-p1	PGAL8A_00409000.1-p1	PKNH_0402600.1-p1	PRCDC_0217200.1-p1	PRELSG_0401700.1-p1	PVP01_0406700.1-p1	PmUG01_04014100.1-p1	PocGH01_04011900.1-p1	SBT75611.1
conserved protein, unknown function	HEP_00426700	PBANKA_0835400.1-p1	PCHAS_0835700.1-p1	PCYB_074190-t26_1-p1	PF3D7_0934600.1-p1	PGAL8A_00447800.1-p1	PKNH_0733300.1-p1	PRCDC_0932600.1-p1	PRELSG_0732600.1-p1	PVP01_0733300.1-p1	PmUG01_07046400.1-p1	PocGH01_07042300.1-p1	SBT76539.1
conserved protein, unknown function	HEP_00426900	PBANKA_0504400.1-p1	PCHAS_0504500.1-p1	PCYB_061450-t26_1-p1	PF3D7_1020200.1-p1	PGAL8A_00479400.1-p1	PKNH_0604400.1-p1	PRCDC_1019600.1-p1	PRELSG_0603800.1-p1	PVP01_0605400.1-p1	PmUG01_06011600.1-p1	PocGH01_06013300.1-p1	SBT76035.1
T-complex protein 1 subunit zeta	HEP_00427000	PBANKA_0107300.1-p1	PCHAS_0107900.1-p1	PCYB_114780-t26_1-p1	PF3D7_0608700.1-p1	PGAL8A_00137300.1-p1	PKNH_1141500.1-p1	PRCDC_0607400.1-p1	PRELSG_1139500.1-p1	PVP01_1140200.1-p1	PmUG01_11054100.1-p1	PocGH01_11047900.1-p1	SBT77829.1
organic anion transporter	HEP_00427100	PBANKA_0112500.1-p1	PCHAS_0113100.1-p1	PCYB_114280-t26_1-p1	PF3D7_0614300.1-p1	PGAL8A_00143000.1-p1	PKNH_1135700.1-p1	PRCDC_0613000.1-p1	PRELSG_1133800.1-p1	PVP01_1134800.1-p1	PmUG01_11048900.1-p1	PocGH01_11042600.1-p1	SBT77777.1
prohibitin, putative	HEP_00427200	PBANKA_0701500.1-p1	PCHAS_0936500.1-p1	PCYB_051210-t26_1-p1	PF3D7_0829200.1-p1	PGAL8A_00122500.1-p1	PKNH_1323400.1-p1	PRCDC_0828500.1-p1	PRELSG_1311600.1-p1	PVP01_0505200.1-p1	PmUG01_05016800.1-p1	PocGH01_05011700.1-p1	SBT75779.1
U6 snRNA-associated Sm-like protein LSm8, putative	HEP_00427300	PBANKA_0701400.1-p1	PCHAS_0936600.1-p1	PCYB_051200-t26_1-p1	PF3D7_0829300.1-p1	PGAL8A_00122600.1-p1	PKNH_1323500.1-p1	PRCDC_0828600.1-p1	PRELSG_1311700.1-p1	PVP01_0505100.1-p1	PmUG01_05016700.1-p1	PocGH01_05011600.1-p1	SBT75778.1
multifunctional methyltransferase subunit TRM112, putative	HEP_00427500	PBANKA_1034700.1-p1	PCHAS_1035500.1-p1	PCYB_134890-t26_1-p1	PF3D7_1407500.1-p1	PGAL8A_00279400.1-p1	PKNH_1350600.1-p1	PRCDC_1406800.1-p1	PRELSG_1343300.1-p1	PVP01_1341200.1-p1	PmUG01_13050700.1-p1	PocGH01_13052100.1-p1	SBT78991.1
conserved protein, unknown function	HEP_00427600	PBANKA_1034800.1-p1	PCHAS_1035600.1-p1	PCYB_134900-t26_1-p1	PF3D7_1407400.1-p1	PGAL8A_00279300.1-p1	PKNH_1350700.1-p1	PRCDC_1406700.1-p1	PRELSG_1343400.1-p1	PVP01_1341300.1-p1	PmUG01_13050800.1-p1	PocGH01_13052200.1-p1	SBT78992.1
60S ribosomal protein L24, putative	HEP_00427900	PBANKA_1407600.1-p1	PCHAS_1409500.1-p1	PCYB_141860-t26_1-p1	PF3D7_1309100.1-p1	PGAL8A_00505200.1-p1	PKNH_1409500.1-p1	PRCDC_1308100.1-p1	PRELSG_1406900.1-p1	PVP01_1410100.1-p1	PmUG01_14025800.1-p1	PocGH01_14017200.1-p1	SBT82257.1
replication factor c protein, putative	HEP_00428100	PBANKA_0202500.1-p1	PCHAS_0200900.1-p1	PCYB_021320-t26_1-p1	PF3D7_0111300.1-p1	PGAL8A_00107000.1-p1	PKNH_0202300.1-p1	PRCDC_0109000.1-p1	PRELSG_0206000.1-p1	PVP01_0203900.1-p1	PmUG01_02012800.1-p1	PocGH01_02011100.1-p1	SBT75264.1
conserved protein, unknown function	HEP_00428400	PBANKA_1131500.1-p1	PCHAS_1131000.1-p1	PCYB_112540-t26_1-p1	PF3D7_1354900.1-p1	PGAL8A_00161300.1-p1	PKNH_1116900.1-p1	PRCDC_1353900.1-p1	PRELSG_1115500.1-p1	PVP01_1116900.1-p1	PmUG01_11031000.1-p1	PocGH01_11024600.1-p1	SBT77598.1
cactin homolog, putative	HEP_00428500	PBANKA_1226400.1-p1	PCHAS_1227000.1-p1	PCYB_012300-t26_1-p1	PF3D7_0804000.1-p1	PGAL8A_00080300.1-p1	PKNH_0115000.1-p1	PRCDC_0803600.1-p1	PRELSG_0113900.1-p1	PVP01_0116300.1-p1	PmUG01_01027800.1-p1	PocGH01_01024000.1-p1	SBT75229.1
signal recognition particle subunit SRP19	HEP_00428900	PBANKA_1432000.1-p1	PCHAS_1434000.1-p1	PCYB_144270-t26_1-p1	PF3D7_1216300.1-p1	PGAL8A_00530900.1-p1	PKNH_1435900.1-p1	PRCDC_1215600.1-p1	PRELSG_1432400.1-p1	PVP01_1435100.1-p1	PmUG01_14051100.1-p1	PocGH01_14042400.1-p1	SBT82500.1
conserved protein, unknown function	HEP_00429200	PBANKA_1353900.1-p1	PCHAS_1358500.1-p1	PCYB_122280-t26_1-p1	PF3D7_1340500.1-p1	PGAL8A_00251500.1-p1	PKNH_1260900.1-p1	PRCDC_1339500.1-p1	PRELSG_1257400.1-p1	PVP01_1214300.1-p1	PmUG01_12024400.1-p1	PocGH01_12022600.1-p1	SBT78028.1
conserved protein, unknown function	HEP_00429300	PBANKA_1338800.1-p1	PCHAS_1343400.1-p1	PCYB_123920-t26_1-p1	PF3D7_1323600.1-p1	PGAL8A_00235500.1-p1	PKNH_1205200.1-p1	PRCDC_1322600.1-p1	PRELSG_1204700.1-p1	PVP01_1231000.1-p1	PmUG01_12041100.1-p1	PocGH01_12039000.1-p1	SBT78185.1
ubiquitin-conjugating enzyme, putative	HEP_00429400	PBANKA_1424900.1-p1	PCHAS_1426700.1-p1	PCYB_143560-t26_1-p1	PF3D7_0812600.1-p1	PGAL8A_00523400.1-p1	PKNH_1428000.1-p1	PRCDC_0812000.1-p1	PRELSG_1424900.1-p1	PVP01_1427600.1-p1	PmUG01_14043600.1-p1	PocGH01_14034900.1-p1	SBT82427.1
nuclear protein localization protein 4, putative	HEP_00429500	PBANKA_1107300.1-p1	PCHAS_1107000.1-p1	PCYB_103390-t26_1-p1	PF3D7_0507700.1-p1	PGAL8A_00028800.1-p1	PKNH_1025900.1-p1	PRCDC_0506900.1-p1	PRELSG_1024800.1-p1	PVP01_1026300.1-p1	PmUG01_06017200.1-p1	PocGH01_10033800.1-p1	SBT74594.1
conserved protein, unknown function	HEP_00429800	PBANKA_1407200.1-p1	PCHAS_1409100.1-p1	PCYB_141820-t26_1-p1	PF3D7_1308700.1-p1	PGAL8A_00504800.1-p1	PKNH_1409100.1-p1	PRCDC_1307700.1-p1	PRELSG_1406500.1-p1	PVP01_1409700.1-p1	PmUG01_14025400.1-p1	PocGH01_14016800.1-p1	SBT82253.1
conserved protein, unknown function	HEP_00429900	PBANKA_1407100.1-p1	PCHAS_1409000.1-p1	PCYB_141810-t26_1-p1	PF3D7_1308600.1-p1	PGAL8A_00504700.1-p1	PKNH_1409000.1-p1	PRCDC_1307600.1-p1	PRELSG_1406400.1-p1	PVP01_1409600.1-p1	PmUG01_14025300.1-p1	PocGH01_14016700.1-p1	SBT82252.1
20 kDa chaperonin, putative	HEP_00430000	PBANKA_1347800.1-p1	PCHAS_1352400.1-p1	PCYB_122970-t26_1-p1	PF3D7_1333000.1-p1	PGAL8A_00245200.1-p1	PKNH_1267600.1-p1	PRCDC_1332000.1-p1	PRELSG_1263900.1-p1	PVP01_1221700.1-p1	PmUG01_12031600.1-p1	PocGH01_12030100.1-p1	SBT78101.1
conserved protein, unknown function	HEP_00430100	PBANKA_0301300.1-p1	PCHAS_0303500.1-p1	PCYB_042670-t26_1-p1	PF3D7_0203400.1-p1	PGAL8A_00020900.1-p1	PKNH_0417700.1-p1	PRCDC_0202500.1-p1	PRELSG_0418500.1-p1	PVP01_0421700.1-p1	PmUG01_04029000.1-p1	PocGH01_04026400.1-p1	SBT75751.1
ERCC1 nucleotide excision repair protein, putative	HEP_00430200	PBANKA_0301200.1-p1	PCHAS_0303400.1-p1	PCYB_042680-t26_1-p1	PF3D7_0203300.1-p1	PGAL8A_00021000.1-p1	PKNH_0417800.1-p1	PRCDC_0202400.1-p1	PRELSG_0418600.1-p1	PVP01_0421800.1-p1	PmUG01_04029100.1-p1	PocGH01_04026500.1-p1	SBT75752.1
ribonuclease H2 subunit C, putative	HEP_00430800	PBANKA_0816200.1-p1	PCHAS_0816500.1-p1	PCYB_072280-t26_1-p1	PF3D7_0915200.1-p1	PGAL8A_00428100.1-p1	PKNH_0713200.1-p1	PRCDC_0913200.1-p1	PRELSG_0712700.1-p1	PVP01_0713600.1-p1	PmUG01_07026700.1-p1	PocGH01_07022600.1-p1	SBT76345.1
ER membrane protein complex subunit 2, putative	HEP_00430900	PBANKA_1032500.1-p1	PCHAS_1033300.1-p1	PCYB_134670-t26_1-p1	PF3D7_1410000.1-p1	PGAL8A_00281600.1-p1	PKNH_1348300.1-p1	PRCDC_1409300.1-p1	PRELSG_1341100.1-p1	PVP01_1338900.1-p1	PmUG01_13048400.1-p1	PocGH01_13049800.1-p1	SBT78968.1
glideosome associated protein with multiple membrane spans 2, putative	HEP_00431000	PBANKA_0523900.1-p1	PCHAS_0524100.1-p1	PCYB_053690-t26_1-p1	PF3D7_0423500.1-p1	PGAL8A_00193700.1-p1	PKNH_0515400.1-p1	PRCDC_0420700.1-p1	PRELSG_0518000.1-p1	PVP01_0532000.1-p1	PmUG01_05040100.1-p1	PocGH01_05033800.1-p1	SBT75995.1
CG2-related protein, putative	HEP_00431700	PBANKA_1447200.1-p1	PCHAS_1449400.1-p1	PCYB_145810-t26_1-p1	PF3D7_1232500.1-p1	PGAL8A_00454200.1-p1	PKNH_1452000.1-p1	PRCDC_1231800.1-p1	PRELSG_1448600.1-p1	PVP01_1450700.1-p1	PmUG01_14066800.1-p1	PocGH01_14058200.1-p1	SBT82657.1
DNA replication licensing factor MCM3, putative	HEP_00431800	PBANKA_1241800.1-p1	PCHAS_1242200.1-p1	PCYB_101450-t26_1-p1	PF3D7_0527000.1-p1	PGAL8A_00074300.1-p1	PKNH_1005700.1-p1	PRCDC_0526100.1-p1	PRELSG_1004800.1-p1	PVP01_1006800.1-p1	PmUG01_10017500.1-p1	PocGH01_10014600.1-p1	SBT77399.1
4-hydroxy-3-methylbut-2-enyl diphosphate reductase	HEP_00432100	PBANKA_0208700.1-p1	PCHAS_0207100.1-p1	PCYB_021940-t26_1-p1	PF3D7_0104400.1-p1	PGAL8A_00100500.1-p1	PKNH_0209100.1-p1	PRCDC_0102300.1-p1	PRELSG_0212700.1-p1	PVP01_0210300.1-p1	PmUG01_02019200.1-p1	PocGH01_02017500.1-p1	SBT75326.1
conserved protein, unknown function	HEP_00432200	PBANKA_0208600.1-p1	PCHAS_0207000.1-p1	PCYB_021930-t26_1-p1	PF3D7_0104500.1-p1	PGAL8A_00100600.1-p1	PKNH_0209000.1-p1	PRCDC_0102400.1-p1	PRELSG_0212600.1-p1	PVP01_0210200.1-p1	PmUG01_02019100.1-p1	PocGH01_02017400.1-p1	SBT75325.1
translation initiation factor SUI1, putative	HEP_00432300	PBANKA_0809000.1-p1	PCHAS_0809300.1-p1	PCYB_071540-t26_1-p1	PF3D7_0907600.1-p1	PGAL8A_00420300.1-p1	PKNH_0705400.1-p1	PRCDC_0905700.1-p1	PRELSG_0705000.1-p1	PVP01_0706100.1-p1	PmUG01_07019200.1-p1	PocGH01_07015100.1-p1	SBT76272.1
zinc finger protein, putative	HEP_00432400	PBANKA_0608600.1-p1	PCHAS_0610400.1-p1	PCYB_131890-t26_1-p1	PF3D7_1210200.1-p1	PGAL8A_00311800.1-p1	PKNH_1310200.1-p1	PRCDC_1209500.1-p1	PRELSG_1102700.1-p1	PVP01_1309400.1-p1	PmUG01_13020200.1-p1	PocGH01_13020200.1-p1	SBT78683.1
conserved protein, unknown function	HEP_00432500	PBANKA_0918400.1-p1	PCHAS_0927700.1-p1	PCYB_093590-t26_1-p1	PF3D7_1129800.1-p1	PGAL8A_00356600.1-p1	PKNH_0927700.1-p1	PRCDC_1128200.1-p1	PRELSG_0926900.1-p1	PVP01_0930400.1-p1	PmUG01_09038900.1-p1	PocGH01_09036100.1-p1	SBT77176.1
haloacid dehalogenase-like hydrolase, putative	HEP_00432600	PBANKA_1441100.1-p1	PCHAS_1443100.1-p1	PCYB_145200-t26_1-p1	PF3D7_1226300.1-p1	PGAL8A_00127400.1-p1	PKNH_1445700.1-p1	PRCDC_1225600.1-p1	PRELSG_1441900.1-p1	PVP01_1444500.1-p1	PmUG01_14060600.1-p1	PocGH01_14052000.1-p1	SBT82594.1
glutamyl-tRNA(Gln) amidotransferase subunit A, putative	HEP_00432800	PBANKA_0718100.1-p1	PCHAS_0727200.1-p1	PCYB_053040-t26_1-p1	PF3D7_0416100.1-p1	PGAL8A_00089600.1-p1	PKNH_0508500.1-p1	PRCDC_0413600.1-p1	PRELSG_0511400.1-p1	PVP01_0525500.1-p1	PmUG01_05033600.1-p1	PocGH01_00017300.1-p1	SBT73519.1
conserved protein, unknown function	HEP_00432900	PBANKA_0718200.1-p1	PCHAS_0727300.1-p1	PCYB_053050-t26_1-p1	PF3D7_0416200.1-p1	PGAL8A_00089700.1-p1	PKNH_0508600.1-p1	PRCDC_0413700.1-p1	PRELSG_0511500.1-p1	PVP01_0525600.1-p1	PmUG01_05033700.1-p1	PocGH01_00017200.1-p1	SBT73518.1
conserved protein, unknown function	HEP_00433200	PBANKA_0818800.1-p1	PCHAS_0819100.1-p1	PCYB_072540-t26_1-p1	PF3D7_0917800.1-p1	PGAL8A_00430700.1-p1	PKNH_0715800.1-p1	PRCDC_0915800.1-p1	PRELSG_0715300.1-p1	PVP01_0716200.1-p1	PmUG01_07029300.1-p1	PocGH01_07025200.1-p1	SBT76371.1
protein kinase c inhibitor-like protein, putative	HEP_00433700	PBANKA_0713300.1-p1	PCHAS_0722400.1-p1	PCYB_052420-t26_1-p1	PF3D7_0817500.1-p1	PGAL8A_00110400.1-p1	PKNH_0502900.1-p1	PRCDC_0816800.1-p1	PRELSG_0506500.1-p1	PVP01_0517800.1-p1	PmUG01_05032400.1-p1	PocGH01_05023400.1-p1	SBT75893.1
GTP-binding nuclear protein RAN/TC4	HEP_00434200	PBANKA_0930300.1-p1	PCHAS_0914000.1-p1	PCYB_092380-t26_1-p1	PF3D7_1117700.1-p1	PGAL8A_00344300.1-p1	PKNH_0915400.1-p1	PRCDC_1116100.1-p1	PRELSG_0914500.1-p1	PVP01_0918300.1-p1	PmUG01_09027000.1-p1	PocGH01_09023900.1-p1	SBT77056.1
conserved protein, unknown function	HEP_00434300	PBANKA_1359800.1-p1	PCHAS_1364400.1-p1	PCYB_121680-t26_1-p1	PF3D7_1346900.1-p1	PGAL8A_00258000.1-p1	PKNH_1254000.1-p1	PRCDC_1345900.1-p1	PRELSG_1251000.1-p1	PVP01_1207900.1-p1	PmUG01_12018000.1-p1	PocGH01_12016200.1-p1	SBT77970.1
WD repeat-containing protein 92, putative	HEP_00434400	PBANKA_1359900.1-p1	PCHAS_1364500.1-p1	PCYB_121670-t26_1-p1	PF3D7_1347000.1-p1	PGAL8A_00258100.1-p1	PKNH_1253900.1-p1	PRCDC_1346000.1-p1	PRELSG_1250900.1-p1	PVP01_1207800.1-p1	PmUG01_12017900.1-p1	PocGH01_12016100.1-p1	SBT77969.1
F-actin-capping protein subunit beta, putative	HEP_00434600	PBANKA_1232400.1-p1	PCHAS_1233000.1-p1	PCYB_102420-t26_1-p1	PF3D7_0517600.1-p1	PGAL8A_00039100.1-p1	PKNH_1015700.1-p1	PRCDC_0516700.1-p1	PRELSG_1014300.1-p1	PVP01_1016400.1-p1	PmUG01_10027100.1-p1	PocGH01_10024000.1-p1	SBT73702.1
glideosome-associated protein 45	HEP_00434700	PBANKA_1437600.1-p1	PCHAS_1439600.1-p1	PCYB_144840-t26_1-p1	PF3D7_1222700.1-p1	PGAL8A_00123800.1-p1	PKNH_1441800.1-p1	PRCDC_1222000.1-p1	PRELSG_1438300.1-p1	PVP01_1440900.1-p1	PmUG01_14057000.1-p1	PocGH01_14048400.1-p1	SBT82557.1
protein kinase 5, putative	HEP_00434900	PBANKA_1133200.1-p1	PCHAS_1132700.1-p1	PCYB_112360-t26_1-p1	PF3D7_1356900.1-p1	PGAL8A_00163300.1-p1	PKNH_1114600.1-p1	PRCDC_1355800.1-p1	PRELSG_1113600.1-p1	PVP01_1115000.1-p1	PmUG01_11029100.1-p1	PocGH01_00015700.1-p1	SBT73169.1
protein kinase, putative	HEP_00435100	PBANKA_1345900.1-p1	PCHAS_1350500.1-p1	PCYB_123160-t26_1-p1	PF3D7_1331000.1-p1	PGAL8A_00243200.1-p1	PKNH_1269500.1-p1	PRCDC_1330000.1-p1	PRELSG_1265900.1-p1	PVP01_1223600.1-p1	PmUG01_12033600.1-p1	PocGH01_12032000.1-p1	SBT78119.1
DER1-like protein, putative	HEP_00435200	PBANKA_0516300.1-p1	PCHAS_0516400.1-p1	PCYB_062680-t26_1-p1	PF3D7_1032500.1-p1	PGAL8A_00491900.1-p1	PKNH_0617300.1-p1	PRCDC_1031800.1-p1	PRELSG_0616200.1-p1	PVP01_0617600.1-p1	PmUG01_10043700.1-p1	PocGH01_06025600.1-p1	SBT76156.1
protein kinase, putative	HEP_00435300	PBANKA_1414500.1-p1	PCHAS_1416300.1-p1	PCYB_142540-t26_1-p1	PF3D7_1316000.1-p1	PGAL8A_00512300.1-p1	PKNH_1416700.1-p1	PRCDC_1315000.1-p1	PRELSG_1413900.1-p1	PVP01_1416900.1-p1	PmUG01_14032700.1-p1	PocGH01_14024100.1-p1	SBT82324.1
SNAP protein (soluble N-ethylmaleimide-sensitive factor attachment protein), putative	HEP_00435400	PBANKA_1108600.1-p1	PCHAS_1108300.1-p1	PCYB_103260-t26_1-p1	PF3D7_0509000.1-p1	PGAL8A_00030100.1-p1	PKNH_1024600.1-p1	PRCDC_0508200.1-p1	PRELSG_1023500.1-p1	PVP01_1025000.1-p1	PmUG01_06015900.1-p1	PocGH01_10032500.1-p1	SBT74615.1
conserved protein, unknown function	HEP_00435600	PBANKA_0604300.1-p1	PCHAS_0606100.1-p1	PCYB_131410-t26_1-p1	PF3D7_1205600.1-p1	PGAL8A_00316400.1-p1	PKNH_1305300.1-p1	PRCDC_1204900.1-p1	PRELSG_1304400.1-p1	PVP01_1304700.1-p1	PmUG01_13015600.1-p1	PocGH01_13015500.1-p1	SBT78637.1
conserved protein, unknown function	HEP_00435700	PBANKA_0306500.1-p1	PCHAS_0308700.1-p1	PCYB_042050-t26_1-p1	PF3D7_0209400.1-p1	PGAL8A_00015600.1-p1	PKNH_0411700.1-p1	PRCDC_0208300.1-p1	PRELSG_0413200.1-p1	PVP01_0415400.1-p1	PmUG01_04022700.1-p1	PocGH01_04020600.1-p1	SBT75696.1
conserved protein, unknown function	HEP_00435800	PBANKA_0306600.1-p1	PCHAS_0308800.1-p1	PCYB_042040-t26_1-p1	PF3D7_0209500.1-p1	PGAL8A_00015500.1-p1	PKNH_0411600.1-p1	PRCDC_0208400.1-p1	PRELSG_0413100.1-p1	PVP01_0415300.1-p1	PmUG01_04022600.1-p1	PocGH01_04020500.1-p1	SBT75695.1
PPPDE peptidase, putative	HEP_00436200	PBANKA_1205100.1-p1	PCHAS_1205800.1-p1	PCYB_081620-t26_1-p1	PF3D7_1006900.1-p1	PGAL8A_00383000.1-p1	PKNH_0805700.1-p1	PRCDC_1006300.1-p1	PRELSG_0804600.1-p1	PVP01_0806600.1-p1	PmUG01_08022700.1-p1	PocGH01_08014800.1-p1	SBT76625.1
conserved protein, unknown function	HEP_00436300	PBANKA_0622900.1-p1	PCHAS_0624600.1-p1	PCYB_032920-t26_1-p1	PF3D7_0725400.1-p1	PGAL8A_00181100.1-p1	PKNH_0320800.1-p1	PRCDC_0722600.1-p1	PRELSG_0314100.1-p1	PVP01_0321100.1-p1	PmUG01_03031800.1-p1	PocGH01_03028900.1-p1	SBT75585.1
ribonuclease, putative	HEP_00436400	PBANKA_1230100.1-p1	PCHAS_1230800.1-p1	PCYB_114170-t26_1-p1	PF3D7_0615400.1-p1	PGAL8A_00144100.1-p1	PKNH_1134600.1-p1	PRCDC_0614100.1-p1	PRELSG_1132700.1-p1	PVP01_1133700.1-p1	PmUG01_11047800.1-p1	PocGH01_11041500.1-p1	SBT77766.1
conserved protein, unknown function	HEP_00436500	PBANKA_1230700.1-p1	PCHAS_1231300.1-p1	PCYB_114120-t26_1-p1	PF3D7_0615900.1-p1	PGAL8A_00144600.1-p1	PKNH_1134100.1-p1	PRCDC_0614600.1-p1	PRELSG_1132200.1-p1	PVP01_1133200.1-p1	PmUG01_11047300.1-p1	PocGH01_11041000.1-p1	SBT77761.1
cell division cycle protein 20 homolog, putative	HEP_00436700	PBANKA_0510600.1-p1	PCHAS_0510700.1-p1	PCYB_062070-t26_1-p1	PF3D7_1026400.1-p1	PGAL8A_00485700.1-p1	PKNH_0610900.1-p1	PRCDC_1025800.1-p1	PRELSG_0610100.1-p1	PVP01_0611600.1-p1	PmUG01_10037700.1-p1	PocGH01_06019500.1-p1	SBT76095.1
nucleolar rRNA processing protein, putative	HEP_00436900	PBANKA_1460800.1-p1	PCHAS_1463100.1-p1	PCYB_147230-t26_1-p1	PF3D7_1247900.1-p1	PGAL8A_00468600.1-p1	PKNH_1467600.1-p1	PRCDC_1247300.1-p1	PRELSG_1463000.1-p1	PVP01_1465000.1-p1	PmUG01_14081100.1-p1	PocGH01_14072500.1-p1	SBT82796.1
conserved protein, unknown function	HEP_00437000	PBANKA_0524000.1-p1	PCHAS_0524200.1-p1	PCYB_053700-t26_1-p1	PF3D7_0423600.1-p1	PGAL8A_00193900.1-p1	PKNH_0515500.1-p1	PRCDC_0420800.1-p1	PRELSG_0518200.1-p1	PVP01_0532100.1-p1	PmUG01_05040200.1-p1	PocGH01_05033900.1-p1	SBT75996.1
GTP-binding protein, putative	HEP_00437100	PBANKA_0716700.1-p1	PCHAS_0725800.1-p1	PCYB_052780-t26_1-p1	PF3D7_0414700.1-p1	PGAL8A_00088100.1-p1	PKNH_0506300.1-p1	PRCDC_0412200.1-p1	PRELSG_0509900.1-p1	PVP01_0521200.1-p1	PmUG01_05029000.1-p1	PocGH01_05026800.1-p1	SBT75928.1
conserved protein, unknown function	HEP_00437200	PBANKA_0716800.1-p1	PCHAS_0725900.1-p1	PCYB_052790-t26_1-p1	PF3D7_0414800.1-p1	PGAL8A_00088200.1-p1	PKNH_0506400.1-p1	PRCDC_0412300.1-p1	PRELSG_0510000.1-p1	PVP01_0521300.1-p1	PmUG01_05028900.1-p1	PocGH01_05026900.1-p1	SBT75929.1
6-cysteine protein, putative	HEP_00437400	PBANKA_0111100.1-p1	PCHAS_0111700.1-p1	PCYB_114420-t26_1-p1	PF3D7_0612800.1-p1	PGAL8A_00141300.1-p1	PKNH_1137200.1-p1	PRCDC_0611500.1-p1	PRELSG_1135500.1-p1	PVP01_1136300.1-p1	PmUG01_11050400.1-p1	PocGH01_11044100.1-p1	SBT77790.1
cytoplasmic tRNA 2-thiolation protein 1, putative	HEP_00437500	PBANKA_0110900.1-p1	PCHAS_0111500.1-p1	PCYB_114440-t26_1-p1	PF3D7_0612600.1-p1	PGAL8A_00141100.1-p1	PKNH_1137400.1-p1	PRCDC_0611300.1-p1	PRELSG_1135700.1-p1	PVP01_1136500.1-p1	PmUG01_11050600.1-p1	PocGH01_11044300.1-p1	SBT77793.1
conserved membrane protein, unknown function	HEP_00437900	PBANKA_1208100.1-p1	PCHAS_1208800.1-p1	PCYB_081940-t26_1-p1	PF3D7_1009800.1-p1	PGAL8A_00386000.1-p1	PKNH_0809500.1-p1	PRCDC_1009200.1-p1	PRELSG_0807600.1-p1	PVP01_0809800.1-p1	PmUG01_08025700.1-p1	PocGH01_08018000.1-p1	SBT76665.1
malate dehydrogenase	HEP_00438000	PBANKA_1117700.1-p1	PCHAS_1117200.1-p1	PCYB_113900-t26_1-p1	PF3D7_0618500.1-p1	PGAL8A_00146900.1-p1	PKNH_1131900.1-p1	PRCDC_0616900.1-p1	PRELSG_1129900.1-p1	PVP01_1131000.1-p1	PmUG01_11045100.1-p1	PocGH01_11038800.1-p1	SBT77738.1
rhomboid protease ROM10, putative	HEP_00438100	PBANKA_1117800.1-p1	PCHAS_1117300.1-p1	PCYB_113890-t26_1-p1	PF3D7_0618600.1-p1	PGAL8A_00147000.1-p1	PKNH_1131800.1-p1	PRCDC_0617000.1-p1	PRELSG_1129800.1-p1	PVP01_1130900.1-p1	PmUG01_11045000.1-p1	PocGH01_11038700.1-p1	SBT77737.1
conserved protein, unknown function	HEP_00438200	PBANKA_0103700.1-p1	PCHAS_0104300.1-p1	PCYB_115150-t26_1-p1	PF3D7_0604900.1-p1	PGAL8A_00133400.1-p1	PKNH_1145600.1-p1	PRCDC_0603500.1-p1	PRELSG_1143400.1-p1	PVP01_1144000.1-p1	PmUG01_11057900.1-p1	PocGH01_11051700.1-p1	SBT77866.1
50S ribosomal protein L24, putative	HEP_00438300	PBANKA_0103800.1-p1	PCHAS_0104400.1-p1	PCYB_115140-t26_1-p1	PF3D7_0605000.1-p1	PGAL8A_00133500.1-p1	PKNH_1145500.1-p1	PRCDC_0603600.1-p1	PRELSG_1143300.1-p1	PVP01_1143900.1-p1	PmUG01_11057800.1-p1	PocGH01_11051600.1-p1	SBT77865.1
beige/BEACH domain protein, putative	HEP_00438500	PBANKA_0924200.1-p1	PCHAS_0920200.1-p1	PCYB_093010-t26_1-p1	PF3D7_1124100.1-p1	PGAL8A_00350700.1-p1	PKNH_0921900.1-p1	PRCDC_1122500.1-p1	PRELSG_0920900.1-p1	PVP01_0924700.1-p1	PmUG01_09033300.1-p1	PocGH01_09030300.1-p1	SBT77121.1
pescadillo homolog	HEP_00438700	PBANKA_0939200.1-p1	PCHAS_0905100.1-p1	PCYB_091470-t26_1-p1	PF3D7_1107700.1-p1	PGAL8A_00335000.1-p1	PKNH_0905300.1-p1	PRCDC_1106200.1-p1	PRELSG_0904900.1-p1	PVP01_0908500.1-p1	PmUG01_09017300.1-p1	PocGH01_09014400.1-p1	SBT76965.1
gamma-glutamylcysteine synthetase	HEP_00439100	PBANKA_0819800.1-p1	PCHAS_0820100.1-p1	PCYB_072640-t26_1-p1	PF3D7_0918900.1-p1	PGAL8A_00431700.1-p1	PKNH_0716900.1-p1	PRCDC_0916900.1-p1	PRELSG_0716400.1-p1	PVP01_0717300.1-p1	PmUG01_07030400.1-p1	PocGH01_07026300.1-p1	SBT76382.1
conserved protein, unknown function	HEP_00439200	PBANKA_0721100.1-p1	PCHAS_0730100.1-p1	PCYB_053330-t26_1-p1	PF3D7_0419000.1-p1	PGAL8A_00092500.1-p1	PKNH_0511700.1-p1	PRCDC_0416500.1-p1	PRELSG_0514300.1-p1	PVP01_0528400.1-p1	PmUG01_05036500.1-p1	PocGH01_05030200.1-p1	SBT75960.1
protein transport protein GOT1, putative	HEP_00439400	PBANKA_0721300.1-p1	PCHAS_0730300.1-p1	PCYB_053350-t26_1-p1	PF3D7_0419200.1-p1	PGAL8A_00092700.1-p1	PKNH_0511900.1-p1	PRCDC_0416700.1-p1	PRELSG_0514500.1-p1	PVP01_0528600.1-p1	PmUG01_05036700.1-p1	PocGH01_05030400.1-p1	SBT75962.1
vacuolar protein sorting-associated protein 16, putative	HEP_00439600	PBANKA_1454300.1-p1	PCHAS_1456600.1-p1	PCYB_146560-t26_1-p1	PF3D7_1239900.1-p1	PGAL8A_00461600.1-p1	PKNH_1460000.1-p1	PRCDC_1239100.1-p1	PRELSG_1456000.1-p1	PVP01_1458000.1-p1	PmUG01_14074100.1-p1	PocGH01_14065500.1-p1	SBT82729.1
HD superfamily phosphohydrolase protein	HEP_00439700	PBANKA_1453500.1-p1	PCHAS_1455800.1-p1	PCYB_146470-t26_1-p1	PF3D7_1239000.1-p1	PGAL8A_00460700.1-p1	PKNH_1458800.1-p1	PRCDC_1238200.1-p1	PRELSG_1455100.1-p1	PVP01_1457100.1-p1	PmUG01_14073200.1-p1	PocGH01_14064600.1-p1	SBT82720.1
conserved protein, unknown function	HEP_00440600	PBANKA_0618900.1-p1	PCHAS_0620600.1-p1	PCYB_032535-t26_1-p1	PF3D7_0721400.1-p1	PGAL8A_00084600.1-p1	PKNH_0316800.1-p1	PRCDC_0718600.1-p1	PRELSG_0202000.1-p1	PVP01_0317100.1-p1	PmUG01_03027800.1-p1	PocGH01_03025200.1-p1	SBT75548.1
mRNA-decapping enzyme 2, putative	HEP_00440900	PBANKA_1407400.1-p1	PCHAS_1409300.1-p1	PCYB_141840-t26_1-p1	PF3D7_1308900.1-p1	PGAL8A_00505000.1-p1	PKNH_1409300.1-p1	PRCDC_1307900.1-p1	PRELSG_1406700.1-p1	PVP01_1409900.1-p1	PmUG01_14025600.1-p1	PocGH01_14017000.1-p1	SBT82255.1
conserved protein, unknown function	HEP_00441400	PBANKA_0912400.1-p1	PCHAS_0713700.1-p1	PCYB_094210-t26_1-p1	PF3D7_1136200.1-p1	PGAL8A_00363800.1-p1	PKNH_0934400.1-p1	PRCDC_1134600.1-p1	PRELSG_0933800.1-p1	PVP01_0937100.1-p1	PmUG01_09045500.1-p1	PocGH01_09042700.1-p1	SBT77243.1
plasmepsin V	HEP_00441600	PBANKA_1338700.1-p1	PCHAS_1343300.1-p1	PCYB_123930-t26_1-p1	PF3D7_1323500.1-p1	PGAL8A_00235400.1-p1	PKNH_1205300.1-p1	PRCDC_1322500.1-p1	PRELSG_1204800.1-p1	PVP01_1231100.1-p1	PmUG01_12041200.1-p1	PocGH01_12039100.1-p1	SBT78186.1
prohibitin-like protein, putative	HEP_00441700	PBANKA_0718600.1-p1	PCHAS_0727700.1-p1	PCYB_053090-t26_1-p1	PF3D7_0416600.1-p1	PGAL8A_00090100.1-p1	PKNH_0509000.1-p1	PRCDC_0414100.1-p1	PRELSG_0511900.1-p1	PVP01_0526000.1-p1	PmUG01_05034100.1-p1	PocGH01_00016900.1-p1	SBT73837.1
elongation factor Tu, putative	HEP_00441800	PBANKA_1345600.1-p1	PCHAS_1350200.1-p1	PCYB_123190-t26_1-p1	PF3D7_1330600.1-p1	PGAL8A_00242900.1-p1	PKNH_1269800.1-p1	PRCDC_1329600.1-p1	PRELSG_1266200.1-p1	PVP01_1223900.1-p1	PmUG01_12033900.1-p1	PocGH01_12032300.1-p1	SBT78122.1
RNA-binding protein, putative	HEP_00441900	PBANKA_0830000.1-p1	PCHAS_0830300.1-p1	PCYB_073660-t26_1-p1	PF3D7_0929200.1-p1	PGAL8A_00442000.1-p1	PKNH_0727700.1-p1	PRCDC_0927200.1-p1	PRELSG_0726800.1-p1	PVP01_0727700.1-p1	PmUG01_07040800.1-p1	PocGH01_07036700.1-p1	SBT76483.1
mitochondrial carrier protein, putative	HEP_00442100	PBANKA_0205100.1-p1	PCHAS_0203500.1-p1	PCYB_021580-t26_1-p1	PF3D7_0108400.1-p1	PGAL8A_00104500.1-p1	PKNH_0205300.1-p1	PRCDC_0106200.1-p1	PRELSG_0208600.1-p1	PVP01_0206600.1-p1	PmUG01_02015500.1-p1	PocGH01_02013800.1-p1	SBT75290.1
conserved protein, unknown function	HEP_00442300	PBANKA_1431500.1-p1	PCHAS_1433500.1-p1	PCYB_144220-t26_1-p1	PF3D7_1215800.1-p1	PGAL8A_00530400.1-p1	PKNH_1435300.1-p1	PRCDC_1215100.1-p1	PRELSG_1431900.1-p1	PVP01_1434600.1-p1	PmUG01_14050600.1-p1	PocGH01_14041900.1-p1	SBT82494.1
RAP protein, putative	HEP_00442400	PBANKA_0508800.1-p1	PCHAS_0508900.1-p1	PCYB_061890-t26_1-p1	PF3D7_1024600.1-p1	PGAL8A_00483900.1-p1	PKNH_0609100.1-p1	PRCDC_1024000.1-p1	PRELSG_0608300.1-p1	PVP01_0609800.1-p1	PmUG01_10035900.1-p1	PocGH01_06017700.1-p1	SBT76078.1
conserved protein, unknown function	HEP_00442500	PBANKA_0508700.1-p1	PCHAS_0508800.1-p1	PCYB_061880-t26_1-p1	PF3D7_1024500.1-p1	PGAL8A_00483800.1-p1	PKNH_0609000.1-p1	PRCDC_1023900.1-p1	PRELSG_0608200.1-p1	PVP01_0609700.1-p1	PmUG01_10035800.1-p1	PocGH01_06017600.1-p1	SBT76077.1
DNA-directed RNA polymerase, alpha subunit, putative	HEP_00442600	PBANKA_1335900.1-p1	PCHAS_1340500.1-p1	PCYB_124230-t26_1-p1	PF3D7_1472700.1-p1	PGAL8A_00232200.1-p1	PKNH_1208300.1-p1	PRCDC_1471900.1-p1	PRELSG_1208000.1-p1	PVP01_1234100.1-p1	PmUG01_12044200.1-p1	PocGH01_12042100.1-p1	SBT78217.1
MSF1-like protein, putative	HEP_00442900	PBANKA_1339600.1-p1	PCHAS_1344200.1-p1	PCYB_123840-t26_1-p1	PF3D7_1324400.1-p1	PGAL8A_00236300.1-p1	PKNH_1204400.1-p1	PRCDC_1323400.1-p1	PRELSG_1203900.1-p1	PVP01_1230200.1-p1	PmUG01_12040300.1-p1	PocGH01_12038200.1-p1	SBT78177.1
conserved protein, unknown function	HEP_00443000	PBANKA_1032800.1-p1	PCHAS_1033600.1-p1	PCYB_134700-t26_1-p1	PF3D7_1409700.1-p1	PGAL8A_00281300.1-p1	PKNH_1348600.1-p1	PRCDC_1409000.1-p1	PRELSG_1341400.1-p1	PVP01_1339200.1-p1	PmUG01_13048700.1-p1	PocGH01_13050100.1-p1	SBT78971.1
cdc2-related protein kinase 1	HEP_00443100	PBANKA_0719900.1-p1	PCHAS_0728900.1-p1	PCYB_053210-t26_1-p1	PF3D7_0417800.1-p1	PGAL8A_00091300.1-p1	PKNH_0510200.1-p1	PRCDC_0415300.1-p1	PRELSG_0513100.1-p1	PVP01_0527200.1-p1	PmUG01_05035300.1-p1	PocGH01_05029000.1-p1	SBT75948.1
pre-rRNA-processing protein TSR2, putative	HEP_00443200	PBANKA_0206900.1-p1	PCHAS_0205300.1-p1	PCYB_021760-t26_1-p1	PF3D7_0106400.1-p1	PGAL8A_00102500.1-p1	PKNH_0207100.1-p1	PRCDC_0104300.1-p1	PRELSG_0210600.1-p1	PVP01_0208400.1-p1	PmUG01_02017300.1-p1	PocGH01_02015600.1-p1	SBT75308.1
ras-related protein Rab-6	HEP_00443300	PBANKA_0904100.1-p1	PCHAS_0705300.1-p1	PCYB_095050-t26_1-p1	PF3D7_1144900.1-p1	PGAL8A_00372400.1-p1	PKNH_0942800.1-p1	PRCDC_1143300.1-p1	PRELSG_0942300.1-p1	PVP01_0945600.1-p1	PmUG01_09053900.1-p1	PocGH01_09051000.1-p1	SBT77325.1
conserved protein, unknown function	HEP_00444000	PBANKA_0302000.1-p1	PCHAS_0304200.1-p1	PCYB_042600-t26_1-p1	PF3D7_0204200.1-p1	PGAL8A_00020100.1-p1	PKNH_0416900.1-p1	PRCDC_0203300.1-p1	PRELSG_0417700.1-p1	PVP01_0420900.1-p1	PmUG01_04028200.1-p1	PocGH01_04025600.1-p1	SBT75744.1
pre-mRNA splicing factor, putative	HEP_00444100	PBANKA_0409100.1-p1	PCHAS_0410000.1-p1	PCYB_083840-t26_1-p1	PF3D7_0311100.1-p1	PGAL8A_00010400.1-p1	PKNH_0831600.1-p1	PRCDC_0310400.1-p1	PRELSG_0824600.1-p1	PVP01_0829100.1-p1	PmUG01_08045100.1-p1	PocGH01_08037300.1-p1	SBT76858.1
40S ribosomal protein S5, putative	HEP_00444200	PBANKA_0619100.1-p1	PCHAS_0620800.1-p1	PCYB_032550-t26_1-p1	PF3D7_0721600.1-p1	PGAL8A_00084800.1-p1	PKNH_0317000.1-p1	PRCDC_0718800.1-p1	PRELSG_0201800.1-p1	PVP01_0317300.1-p1	PmUG01_03028000.1-p1	PocGH01_03025400.1-p1	SBT75550.1
phospholipid scramblase, putative	HEP_00444400	PBANKA_0506900.1-p1	PCHAS_0507000.1-p1	PCYB_061700-t26_1-p1	PF3D7_1022700.1-p1	PGAL8A_00482000.1-p1	PKNH_0607000.1-p1	PRCDC_1022100.1-p1	PRELSG_0606400.1-p1	PVP01_0607900.1-p1	PmUG01_10033900.1-p1	PocGH01_06015800.1-p1	SBT76060.1
60S ribosomal protein L37	HEP_00444500	PBANKA_0804000.1-p1	PCHAS_0804300.1-p1	PCYB_011380-t26_1-p1	PF3D7_0706400.1-p1	PGAL8A_00046500.1-p1	PKNH_0104900.1-p1	PRCDC_0704600.1-p1	PRELSG_0104300.1-p1	PVP01_0106600.1-p1	PmUG01_01017900.1-p1	PocGH01_01014200.1-p1	SBT75134.1
phosphoenolpyruvate carboxylase	HEP_00444600	PBANKA_1017900.1-p1	PCHAS_1018700.1-p1	PCYB_133190-t26_1-p1	PF3D7_1426700.1-p1	PGAL8A_00298100.1-p1	PKNH_1332000.1-p1	PRCDC_1426000.1-p1	PRELSG_1324500.1-p1	PVP01_1322600.1-p1	PmUG01_13033400.1-p1	PocGH01_13033400.1-p1	SBT78817.1
ribosome-recycling factor, putative	HEP_00444800	PBANKA_0521800.1-p1	PCHAS_0522000.1-p1	PCYB_053480-t26_1-p1	PF3D7_0420400.1-p1	PGAL8A_00094000.1-p1	PKNH_0513200.1-p1	PRCDC_0417900.1-p1	PRELSG_0515800.1-p1	PVP01_0529900.1-p1	PmUG01_05038000.1-p1	PocGH01_05031700.1-p1	SBT75976.1
conserved protein, unknown function	HEP_00445400	PBANKA_0501900.1-p1	PCHAS_0502000.1-p1	PCYB_061190-t26_1-p1	PF3D7_1017600.1-p1	PGAL8A_00476600.1-p1	PKNH_0601800.1-p1	PRCDC_1017000.1-p1	PRELSG_0601000.1-p1	PVP01_0602800.1-p1	PmUG01_00050500.1-p1	PocGH01_06010700.1-p1	SBT76010.1
proliferating cell nuclear antigen 1	HEP_00445600	PBANKA_1137900.1-p1	PCHAS_1137400.1-p1	PCYB_111870-t26_1-p1	PF3D7_1361900.1-p1	PGAL8A_00168300.1-p1	PKNH_1109400.1-p1	PRCDC_1360800.1-p1	PRELSG_1108800.1-p1	PVP01_1110100.1-p1	PmUG01_11024200.1-p1	PocGH01_11018700.1-p1	SBT77538.1
conserved protein, unknown function	HEP_00446000	PBANKA_0502100.1-p1	PCHAS_0502200.1-p1	PCYB_061210-t26_1-p1	PF3D7_1017800.1-p1	PGAL8A_00476900.1-p1	PKNH_0602000.1-p1	PRCDC_1017200.1-p1	PRELSG_0601300.1-p1	PVP01_0603000.1-p1	PmUG01_00050300.1-p1	PocGH01_06010900.1-p1	SBT76012.1
conserved protein, unknown function	HEP_00446300	PBANKA_1436700.1-p1	PCHAS_1438700.1-p1	PCYB_144730-t26_1-p1	PF3D7_1221500.1-p1	PGAL8A_00535600.1-p1	PKNH_1440600.1-p1	PRCDC_1220800.1-p1	PRELSG_1437100.1-p1	PVP01_1439800.1-p1	PmUG01_14055800.1-p1	PocGH01_14047200.1-p1	SBT82546.1
conserved protein, unknown function	HEP_00446400	PBANKA_1104500.1-p1	PCHAS_1104200.1-p1	PCYB_103670-t26_1-p1	PF3D7_0504900.1-p1	PGAL8A_00026100.1-p1	PKNH_1028700.1-p1	PRCDC_0504100.1-p1	PRELSG_1027600.1-p1	PVP01_1029100.1-p1	PmUG01_06020000.1-p1	PocGH01_10036600.1-p1	SBT72829.1
6-cysteine protein, putative	HEP_00446500	PBANKA_1003000.1-p1	PCHAS_1003900.1-p1	PCYB_031310-t26_1-p1	PF3D7_0405300.1-p1	PGAL8A_00056000.1-p1	PKNH_0303400.1-p1	PRCDC_0402900.1-p1	PRELSG_0302600.1-p1	PVP01_0304700.1-p1	PmUG01_03015400.1-p1	PocGH01_03012800.1-p1	SBT75425.1
protein phosphatase, putative	HEP_00446700	PBANKA_0607400.1-p1	PCHAS_0609200.1-p1	PCYB_131750-t26_1-p1	PF3D7_1208900.1-p1	PGAL8A_00313200.1-p1	PKNH_1308800.1-p1	PRCDC_1208200.1-p1	PRELSG_1101300.1-p1	PVP01_1308000.1-p1	PmUG01_13018800.1-p1	PocGH01_13018800.1-p1	SBT78670.1
conserved protein, unknown function	HEP_00446800	PBANKA_1217400.1-p1	PCHAS_1218100.1-p1	PCYB_082870-t26_1-p1	PF3D7_0321100.1-p1	PGAL8A_00395200.1-p1	PKNH_0819700.1-p1	PRCDC_0320400.1-p1	PRELSG_0817000.1-p1	PVP01_0819100.1-p1	PmUG01_08035000.1-p1	PocGH01_08027400.1-p1	SBT76757.1
flagellar outer arm dynein-associated protein, putative	HEP_00447000	PBANKA_0504300.1-p1	PCHAS_0504400.1-p1	PCYB_061440-t26_1-p1	PF3D7_1020100.1-p1	PGAL8A_00479300.1-p1	PKNH_0604300.1-p1	PRCDC_1019500.1-p1	PRELSG_0603700.1-p1	PVP01_0605300.1-p1	PmUG01_06011500.1-p1	PocGH01_06013200.1-p1	SBT76034.1
inner membrane complex protein 1b, putative	HEP_00447100	PBANKA_0907100.1-p1	PCHAS_0708300.1-p1	PCYB_094740-t26_1-p1	PF3D7_1141900.1-p1	PGAL8A_00369400.1-p1	PKNH_0939700.1-p1	PRCDC_1140300.1-p1	PRELSG_0939300.1-p1	PVP01_0942600.1-p1	PmUG01_09051000.1-p1	PocGH01_09048100.1-p1	SBT77296.1
eukaryotic translation initiation factor 5A, putative	HEP_00447300	PBANKA_0603200.1-p1	PCHAS_0605000.1-p1	PCYB_131300-t26_1-p1	PF3D7_1204300.1-p1	PGAL8A_00317500.1-p1	PKNH_1304000.1-p1	PRCDC_1203700.1-p1	PRELSG_1303300.1-p1	PVP01_1303500.1-p1	PmUG01_13014500.1-p1	PocGH01_13014300.1-p1	SBT78627.1
ZIP domain-containing protein, putative	HEP_00447400	PBANKA_0506500.1-p1	PCHAS_0506600.1-p1	PCYB_061660-t26_1-p1	PF3D7_1022300.1-p1	PGAL8A_00481600.1-p1	PKNH_0606600.1-p1	PRCDC_1021700.1-p1	PRELSG_0606000.1-p1	PVP01_0607500.1-p1	PmUG01_10033500.1-p1	PocGH01_06015400.1-p1	SBT76056.1
conserved protein, unknown function	HEP_00447500	PBANKA_0808800.1-p1	PCHAS_0809100.1-p1	PCYB_071510-t26_1-p1	PF3D7_0907300.1-p1	PGAL8A_00420000.1-p1	PKNH_0705100.1-p1	PRCDC_0905400.1-p1	PRELSG_0704700.1-p1	PVP01_0705800.1-p1	PmUG01_07018900.1-p1	PocGH01_07014800.1-p1	SBT76269.1
cytosolic iron-sulfur protein assembly protein 1, putative	HEP_00447600	PBANKA_0607800.1-p1	PCHAS_0609600.1-p1	PCYB_131800-t26_1-p1	PF3D7_1209400.1-p1	PGAL8A_00312700.1-p1	PKNH_1309300.1-p1	PRCDC_1208700.1-p1	PRELSG_1101800.1-p1	PVP01_1308500.1-p1	PmUG01_13019300.1-p1	PocGH01_13019300.1-p1	SBT78674.1
Rab3 GTPase-activating protein non-catalytic subunit, putative	HEP_00447700	PBANKA_1214600.1-p1	PCHAS_1215300.1-p1	PCYB_082600-t26_1-p1	PF3D7_1016200.1-p1	PGAL8A_00392400.1-p1	PKNH_0816500.1-p1	PRCDC_1015600.1-p1	PRELSG_0814100.1-p1	PVP01_0816300.1-p1	PmUG01_08032200.1-p1	PocGH01_08024600.1-p1	SBT76730.1
eukaryotic translation initiation factor 4E, putative	HEP_00447800	PBANKA_0412800.1-p1	PCHAS_0413700.1-p1	PCYB_083470-t26_1-p1	PF3D7_0315100.1-p1	PGAL8A_00401200.1-p1	PKNH_0827000.1-p1	PRCDC_0314400.1-p1	PRELSG_0409500.1-p1	PVP01_0825000.1-p1	PmUG01_08041000.1-p1	PocGH01_08033400.1-p1	SBT76819.1
zinc finger protein, putative	HEP_00447900	PBANKA_0828000.1-p1	PCHAS_0828300.1-p1	PCYB_073480-t26_1-p1	PF3D7_0927200.1-p1	PGAL8A_00440000.1-p1	PKNH_0725500.1-p1	PRCDC_0925200.1-p1	PRELSG_0724800.1-p1	PVP01_0725700.1-p1	PmUG01_07038700.1-p1	PocGH01_07034600.1-p1	SBT76463.1
eukaryotic translation initiation factor 2 alpha subunit, putative	HEP_00448000	PBANKA_0212100.1-p1	PCHAS_0210500.1-p1	PCYB_022290-t26_1-p1	PF3D7_0728000.1-p1	PGAL8A_00096900.1-p1	PKNH_0212600.1-p1	PRCDC_0724800.1-p1	PRELSG_0216400.1-p1	PVP01_0213700.1-p1	PmUG01_02022600.1-p1	PocGH01_02020900.1-p1	SBT75360.1
protein transport protein Sec24A	HEP_00448300	PBANKA_1137200.1-p1	PCHAS_1136700.1-p1	PCYB_111950-t26_1-p1	PF3D7_1361100.1-p1	PGAL8A_00167500.1-p1	PKNH_1110300.1-p1	PRCDC_1360000.1-p1	PRELSG_1109600.1-p1	PVP01_1110900.1-p1	PmUG01_11025000.1-p1	PocGH01_11019500.1-p1	SBT77546.1
nucleoside diphosphate kinase, putative	HEP_00448400	PBANKA_1142400.1-p1	PCHAS_1141900.1-p1	PCYB_111400-t26_1-p1	PF3D7_1366500.1-p1	PGAL8A_00173000.1-p1	PKNH_1104800.1-p1	PRCDC_1365400.1-p1	PRELSG_1104000.1-p1	PVP01_1105500.1-p1	PmUG01_11019700.1-p1	PocGH01_11014100.1-p1	SBT77492.1
protein GCN20	HEP_00448500	PBANKA_0926600.1-p1	PCHAS_0917700.1-p1	PCYB_092770-t26_1-p1	PF3D7_1121700.1-p1	PGAL8A_00348300.1-p1	PKNH_0919400.1-p1	PRCDC_1120100.1-p1	PRELSG_0918500.1-p1	PVP01_0922300.1-p1	PmUG01_09030900.1-p1	PocGH01_09027900.1-p1	SBT77097.1
pseudogene (note: conserved protein, unknown function)	HEP_00448800	PBANKA_1008400.1-p1	PCHAS_1009300.1-p1	PCYB_132250-t26_1-p1	PF3D7_1436400.1-p1	PGAL8A_00307900.1-p1	PKNH_0423000.1-p1	PRCDC_1435700.1-p1	PRELSG_1314700.1-p1	PVP01_1313100.1-p1	PmUG01_13023900.1-p1	PocGH01_13023900.1-p1	SBT78721.1
3-demethylubiquinone-9 3-methyltransferase, putative	HEP_00449000	PBANKA_0621800.1-p1	PCHAS_0623500.1-p1	PCYB_032810-t26_1-p1	PF3D7_0724300.1-p1	PGAL8A_00182400.1-p1	PKNH_0319700.1-p1	PRCDC_0721500.1-p1	PRELSG_0312900.1-p1	PVP01_0320000.1-p1	PmUG01_03030700.1-p1	PocGH01_03027800.1-p1	SBT75574.1
protoporphyrinogen oxidase	HEP_00449100	PBANKA_0512200.1-p1	PCHAS_0512300.1-p1	PCYB_062220-t26_1-p1	PF3D7_1028100.1-p1	PGAL8A_00487300.1-p1	PKNH_0612500.1-p1	PRCDC_1027400.1-p1	PRELSG_0611700.1-p1	PVP01_0613200.1-p1	PmUG01_10039300.1-p1	PocGH01_06021100.1-p1	SBT76111.1
conserved protein, unknown function	HEP_00449200	PBANKA_0509000.1-p1	PCHAS_0509100.1-p1	PCYB_061910-t26_1-p1	PF3D7_1024800.1-p1	PGAL8A_00484100.1-p1	PKNH_0609300.1-p1	PRCDC_1024200.1-p1	PRELSG_0608500.1-p1	PVP01_0610000.1-p1	PmUG01_10036100.1-p1	PocGH01_06017900.1-p1	SBT76080.1
pyruvate dehydrogenase E1 component subunit beta, putative	HEP_00449300	PBANKA_1104200.1-p1	PCHAS_1103900.1-p1	PCYB_103700-t26_1-p1	PF3D7_0504600.1-p1	PGAL8A_00025800.1-p1	PKNH_1029000.1-p1	PRCDC_0503800.1-p1	PRELSG_1027900.1-p1	PVP01_1029400.1-p1	PmUG01_06020300.1-p1	PocGH01_10036900.1-p1	SBT73514.1
conserved protein, unknown function	HEP_00449400	PBANKA_1443400.1-p1	PCHAS_1445600.1-p1	PCYB_145440-t26_1-p1	PF3D7_1228700.1-p1	PGAL8A_00129800.1-p1	PKNH_1448100.1-p1	PRCDC_1228000.1-p1	PRELSG_1444300.1-p1	PVP01_1446900.1-p1	PmUG01_14063000.1-p1	PocGH01_14054400.1-p1	SBT82618.1
cytosolic Fe-S cluster assembly factor NAR1, putative	HEP_00449900	PBANKA_0112400.1-p1	PCHAS_0113000.1-p1	PCYB_114290-t26_1-p1	PF3D7_0614200.1-p1	PGAL8A_00142900.1-p1	PKNH_1135800.1-p1	PRCDC_0612900.1-p1	PRELSG_1133900.1-p1	PVP01_1134900.1-p1	PmUG01_11049000.1-p1	PocGH01_11042700.1-p1	SBT77778.1
eukaryotic initiation factor 4A	HEP_00450200	PBANKA_1331900.1-p1	PCHAS_1336500.1-p1	PCYB_124630-t26_1-p1	PF3D7_1468700.1-p1	PGAL8A_00228100.1-p1	PKNH_1212500.1-p1	PRCDC_1467900.1-p1	PRELSG_1212100.1-p1	PVP01_1238100.1-p1	PmUG01_12048200.1-p1	PocGH01_12046100.1-p1	SBT78255.1
deubiquinating/deneddylating enzyme	HEP_00450400	PBANKA_0930900.1-p1	PCHAS_0913400.1-p1	PCYB_092320-t26_1-p1	PF3D7_1117100.1-p1	PGAL8A_00343700.1-p1	PKNH_0914800.1-p1	PRCDC_1115500.1-p1	PRELSG_0913900.1-p1	PVP01_0917700.1-p1	PmUG01_09026400.1-p1	PocGH01_09023300.1-p1	SBT77050.1
phosphatase 2A regulatory subunit-related protein, putative	HEP_00450500	PBANKA_1132700.1-p1	PCHAS_1132200.1-p1	PCYB_112410-t26_1-p1	PF3D7_1356400.1-p1	PGAL8A_00162800.1-p1	PKNH_1115100.1-p1	PRCDC_1355300.1-p1	PRELSG_1114100.1-p1	PVP01_1115500.1-p1	PmUG01_11029600.1-p1	PocGH01_00016200.1-p1	SBT73164.1
conserved protein, unknown function	HEP_00450600	PBANKA_0828200.1-p1	PCHAS_0828500.1-p1	PCYB_073500-t26_1-p1	PF3D7_0927400.1-p1	PGAL8A_00440200.1-p1	PKNH_0725700.1-p1	PRCDC_0925400.1-p1	PRELSG_0725000.1-p1	PVP01_0725900.1-p1	PmUG01_07038900.1-p1	PocGH01_07034800.1-p1	SBT76465.1
conserved protein, unknown function	HEP_00450800	PBANKA_0913600.1-p1	PCHAS_0932400.1-p1	PCYB_094080-t26_1-p1	PF3D7_1134900.1-p1	PGAL8A_00362400.1-p1	PKNH_0933100.1-p1	PRCDC_1133300.1-p1	PRELSG_0932400.1-p1	PVP01_0935700.1-p1	PmUG01_09044100.1-p1	PocGH01_09041300.1-p1	SBT77227.1
casein kinase II beta chain	HEP_00451000	PBANKA_1355500.1-p1	PCHAS_1360100.1-p1	PCYB_122120-t26_1-p1	PF3D7_1342400.1-p1	PGAL8A_00253500.1-p1	PKNH_1259000.1-p1	PRCDC_1341400.1-p1	PRELSG_1255500.1-p1	PVP01_1212400.1-p1	PmUG01_12022500.1-p1	PocGH01_12020700.1-p1	SBT78012.1
calmodulin, putative	HEP_00451200	PBANKA_1010600.1-p1	PCHAS_1011500.1-p1	PCYB_132470-t26_1-p1	PF3D7_1434200.1-p1	PGAL8A_00305700.1-p1	PKNH_0420800.1-p1	PRCDC_1433500.1-p1	PRELSG_1316900.1-p1	PVP01_1315300.1-p1	PmUG01_13026100.1-p1	PocGH01_13026100.1-p1	SBT78743.1
serine--tRNA ligase, putative	HEP_00451400	PBANKA_0615400.1-p1	PCHAS_0617100.1-p1	PCYB_032140-t26_1-p1	PF3D7_0717700.1-p1	PGAL8A_00064800.1-p1	PKNH_0312700.1-p1	PRCDC_0715000.1-p1	PRELSG_0311400.1-p1	PVP01_0313500.1-p1	PmUG01_03024200.1-p1	PocGH01_03021600.1-p1	SBT75513.1
kelch protein, putative	HEP_00451500	PBANKA_0622300.1-p1	PCHAS_0624000.1-p1	PCYB_032860-t26_1-p1	PF3D7_0724800.1-p1	PGAL8A_00181900.1-p1	PKNH_0320200.1-p1	PRCDC_0722000.1-p1	PRELSG_0313400.1-p1	PVP01_0320500.1-p1	PmUG01_03031200.1-p1	PocGH01_03028300.1-p1	SBT75579.1
GPI transamidase subunit PIG-U, putative	HEP_00451700	PBANKA_1345700.1-p1	PCHAS_1350300.1-p1	PCYB_123180-t26_1-p1	PF3D7_1330700.1-p1	PGAL8A_00243000.1-p1	PKNH_1269700.1-p1	PRCDC_1329700.1-p1	PRELSG_1266100.1-p1	PVP01_1223800.1-p1	PmUG01_12033800.1-p1	PocGH01_12032200.1-p1	SBT78121.1
histone-lysine N-methyltransferase, putative	HEP_00452100	PBANKA_1131800.1-p1	PCHAS_1131300.1-p1	PCYB_112510-t26_1-p1	PF3D7_1355300.1-p1	PGAL8A_00161600.1-p1	PKNH_1116600.1-p1	PRCDC_1354200.1-p1	PRELSG_1115200.1-p1	PVP01_1116600.1-p1	PmUG01_11030700.1-p1	PocGH01_11024300.1-p1	SBT77595.1
conserved protein, unknown function	HEP_00452500	PBANKA_0713200.1-p1	PCHAS_0722300.1-p1	PCYB_052410-t26_1-p1	PF3D7_0817600.1-p1	PGAL8A_00110500.1-p1	PKNH_0502400.1-p1	PRCDC_0816900.1-p1	PRELSG_0506400.1-p1	PVP01_0517700.1-p1	PmUG01_05032500.1-p1	PocGH01_05023300.1-p1	SBT75892.1
conserved protein, unknown function	HEP_00453000	PBANKA_0716600.1-p1	PCHAS_0725700.1-p1	PCYB_052770-t26_1-p1	PF3D7_0414600.1-p1	PGAL8A_00088000.1-p1	PKNH_0506200.1-p1	PRCDC_0412100.1-p1	PRELSG_0509800.1-p1	PVP01_0521100.1-p1	PmUG01_05029100.1-p1	PocGH01_05026700.1-p1	SBT75927.1
DNA-directed RNA polymerase II subunit RPB3, putative	HEP_00453100	PBANKA_0823900.1-p1	PCHAS_0824200.1-p1	PCYB_073060-t26_1-p1	PF3D7_0923000.1-p1	PGAL8A_00435900.1-p1	PKNH_0721000.1-p1	PRCDC_0921000.1-p1	PRELSG_0720600.1-p1	PVP01_0721500.1-p1	PmUG01_07034500.1-p1	PocGH01_07030400.1-p1	SBT76424.1
conserved protein, unknown function	HEP_00453400	PBANKA_1225300.1-p1	PCHAS_1225900.1-p1	PCYB_012190-t26_1-p1	PF3D7_0805300.1-p1	PGAL8A_00081400.1-p1	PKNH_0113900.1-p1	PRCDC_0804900.1-p1	PRELSG_0112800.1-p1	PVP01_0115200.1-p1	PmUG01_01026700.1-p1	PocGH01_01022900.1-p1	SBT75218.1
gamete release protein, putative	HEP_00453500	PBANKA_1225400.1-p1	PCHAS_1226000.1-p1	PCYB_012200-t26_1-p1	PF3D7_0805200.1-p1	PGAL8A_00081300.1-p1	PKNH_0114000.1-p1	PRCDC_0804800.1-p1	PRELSG_0112900.1-p1	PVP01_0115300.1-p1	PmUG01_01026800.1-p1	PocGH01_01023000.1-p1	SBT75219.1
thioredoxin-like protein	HEP_00453700	PBANKA_0615600.1-p1	PCHAS_0617300.1-p1	PCYB_032160-t26_1-p1	PF3D7_0717900.1-p1	PGAL8A_00065000.1-p1	PKNH_0312900.1-p1	PRCDC_0715200.1-p1	PRELSG_0311600.1-p1	PVP01_0313700.1-p1	PmUG01_03024400.1-p1	PocGH01_03021800.1-p1	SBT75515.1
secreted ookinete protein, putative	HEP_00453900	PBANKA_0204800.1-p1	PCHAS_0203200.1-p1	PCYB_021550-t26_1-p1	PF3D7_0108700.1-p1	PGAL8A_00376000.1-p1	PKNH_0205000.1-p1	PRCDC_0106500.1-p1	PRELSG_0208300.1-p1	PVP01_0206300.1-p1	PmUG01_02015200.1-p1	PocGH01_02013500.1-p1	SBT75287.1
mRNA binding Pumilio-homology domain protein, putative	HEP_00454000	PBANKA_1120300.1-p1	PCHAS_1119800.1-p1	PCYB_113640-t26_1-p1	PF3D7_0621300.1-p1	PGAL8A_00149700.1-p1	PKNH_1128900.1-p1	PRCDC_0619700.1-p1	PRELSG_1127100.1-p1	PVP01_1128200.1-p1	PmUG01_11042300.1-p1	PocGH01_11036000.1-p1	SBT77712.1
heat shock protein DnaJ, putative	HEP_00454200	PBANKA_0938300.1-p1	PCHAS_0906000.1-p1	PCYB_091560-t26_1-p1	PF3D7_1108700.1-p1	PGAL8A_00336000.1-p1	PKNH_0906300.1-p1	PRCDC_1107200.1-p1	PRELSG_0905900.1-p1	PVP01_0909500.1-p1	PmUG01_09018300.1-p1	PocGH01_09015400.1-p1	SBT76975.1
conserved protein, unknown function	HEP_00454300	PBANKA_0202600.1-p1	PCHAS_0201000.1-p1	PCYB_021330-t26_1-p1	PF3D7_0111200.1-p1	PGAL8A_00106900.1-p1	PKNH_0202400.1-p1	PRCDC_0108900.1-p1	PRELSG_0206100.1-p1	PVP01_0204000.1-p1	PmUG01_02012900.1-p1	PocGH01_02011200.1-p1	SBT75265.1
AP2 domain transcription factor, putative	HEP_00454700	PBANKA_1437500.1-p1	PCHAS_1439500.1-p1	PCYB_144830-t26_1-p1	PF3D7_1222600.1-p1	PGAL8A_00123700.1-p1	PKNH_1441700.1-p1	PRCDC_1221900.1-p1	PRELSG_1438200.1-p1	PVP01_1440800.1-p1	PmUG01_14056900.1-p1	PocGH01_14048300.1-p1	SBT82556.1
THO complex subunit 2, putative	HEP_00454800	PBANKA_1462700.1-p1	PCHAS_1465000.1-p1	PCYB_147420-t26_1-p1	PF3D7_1249800.1-p1	PGAL8A_00470700.1-p1	PKNH_1469500.1-p1	PRCDC_1249200.1-p1	PRELSG_1465100.1-p1	PVP01_1466900.1-p1	PmUG01_14083000.1-p1	PocGH01_14074300.1-p1	SBT82814.1
IWS1-like protein, putative	HEP_00455000	PBANKA_0938900.1-p1	PCHAS_0905400.1-p1	PCYB_091500-t26_1-p1	PF3D7_1108000.1-p1	PGAL8A_00335300.1-p1	PKNH_0905600.1-p1	PRCDC_1106500.1-p1	PRELSG_0905200.1-p1	PVP01_0908800.1-p1	PmUG01_09017600.1-p1	PocGH01_09014700.1-p1	SBT76968.1
single-strand telomeric DNA-binding protein GBP2, putative	HEP_00455400	PBANKA_1205000.1-p1	PCHAS_1205700.1-p1	PCYB_081610-t26_1-p1	PF3D7_1006800.1-p1	PGAL8A_00382900.1-p1	PKNH_0805600.1-p1	PRCDC_1006200.1-p1	PRELSG_0804500.1-p1	PVP01_0806500.1-p1	PmUG01_08022600.1-p1	PocGH01_08014700.1-p1	SBT76624.1
NIMA related kinase 4	HEP_00455500	PBANKA_0616700.1-p1	PCHAS_0618400.1-p1	PCYB_032330-t26_1-p1	PF3D7_0719200.1-p1	PGAL8A_00082400.1-p1	PKNH_0314600.1-p1	PRCDC_0716400.1-p1	PRELSG_0204200.1-p1	PVP01_0314900.1-p1	PmUG01_03025600.1-p1	PocGH01_03023000.1-p1	SBT75527.1
conserved protein, unknown function	HEP_00455600	PBANKA_1210000.1-p1	PCHAS_1210700.1-p1	PCYB_082140-t26_1-p1	PF3D7_1011600.1-p1	PGAL8A_00387800.1-p1	PKNH_0811400.1-p1	PRCDC_1011000.1-p1	PRELSG_0809500.1-p1	PVP01_0811700.1-p1	PmUG01_08027600.1-p1	PocGH01_08020000.1-p1	SBT76685.1
CUGBP Elav-like family member 2, putative	HEP_00455700	PBANKA_1032700.1-p1	PCHAS_1033500.1-p1	PCYB_134690-t26_1-p1	PF3D7_1409800.1-p1	PGAL8A_00281400.1-p1	PKNH_1348500.1-p1	PRCDC_1409100.1-p1	PRELSG_1341300.1-p1	PVP01_1339100.1-p1	PmUG01_13048600.1-p1	PocGH01_13050000.1-p1	SBT78970.1
conserved protein, unknown function	HEP_00455900	PBANKA_0620700.1-p1	PCHAS_0622400.1-p1	PCYB_032700-t26_1-p1	PF3D7_0723200.1-p1	PGAL8A_00183500.1-p1	PKNH_0318600.1-p1	PRCDC_0720400.1-p1	PRELSG_0200200.1-p1	PVP01_0318900.1-p1	PmUG01_03029600.1-p1	PocGH01_03026700.1-p1	SBT75563.1
apicoplast ribosomal protein S6, putative	HEP_00456000	PBANKA_0833400.1-p1	PCHAS_0833700.1-p1	PCYB_074010-t26_1-p1	PF3D7_0932600.1-p1	PGAL8A_00445700.1-p1	PKNH_0731300.1-p1	PRCDC_0930600.1-p1	PRELSG_0730500.1-p1	PVP01_0731300.1-p1	PmUG01_07044400.1-p1	PocGH01_07040300.1-p1	SBT76519.1
actin-like protein, putative	HEP_00456100	PBANKA_1104800.1-p1	PCHAS_1104500.1-p1	PCYB_103640-t26_1-p1	PF3D7_0505200.1-p1	PGAL8A_00026400.1-p1	PKNH_1028400.1-p1	PRCDC_0504400.1-p1	PRELSG_1027300.1-p1	PVP01_1028800.1-p1	PmUG01_06019700.1-p1	PocGH01_10036300.1-p1	SBT72832.1
adrenodoxin-type ferredoxin, putative	HEP_00456300	PBANKA_1430400.1-p1	PCHAS_1432300.1-p1	PCYB_144110-t26_1-p1	PF3D7_1214600.1-p1	PGAL8A_00053000.1-p1	PKNH_1434100.1-p1	PRCDC_1213900.1-p1	PRELSG_1430700.1-p1	PVP01_1433400.1-p1	PmUG01_14049400.1-p1	PocGH01_14040700.1-p1	SBT82482.1
FAD-dependent glycerol-3-phosphate dehydrogenase, putative	HEP_00456400	PBANKA_0404800.1-p1	PCHAS_0405700.1-p1	PCYB_084280-t26_1-p1	PF3D7_0306400.1-p1	PGAL8A_00005700.1-p1	PKNH_0836300.1-p1	PRCDC_0305700.1-p1	PRELSG_0829300.1-p1	PVP01_0833800.1-p1	PmUG01_08049800.1-p1	PocGH01_08041800.1-p1	SBT76902.1
merozoite TRAP-like protein, putative	HEP_00456700	PBANKA_0512800.1-p1	PCHAS_0512900.1-p1	PCYB_062290-t26_1-p1	PF3D7_1028700.1-p1	PGAL8A_00487900.1-p1	PKNH_0613400.1-p1	PRCDC_1028000.1-p1	PRELSG_0612300.1-p1	PVP01_0613800.1-p1	PmUG01_10039900.1-p1	PocGH01_06021700.1-p1	SBT76117.1
lysine decarboxylase-like protein, putative	HEP_00456800	PBANKA_0715700.1-p1	PCHAS_0724800.1-p1	PCYB_052680-t26_1-p1	PF3D7_0413700.1-p1	PGAL8A_00087100.1-p1	PKNH_0505300.1-p1	PRCDC_0411200.1-p1	PRELSG_0508900.1-p1	PVP01_0520200.1-p1	PmUG01_05030000.1-p1	PocGH01_05025800.1-p1	SBT75918.1
apicoplast calcium binding protein 1	HEP_00456900	PBANKA_1344700.1-p1	PCHAS_1349300.1-p1	PCYB_123280-t26_1-p1	PF3D7_1329700.1-p1	PGAL8A_00242000.1-p1	PKNH_1270700.1-p1	PRCDC_1328700.1-p1	PRELSG_1267100.1-p1	PVP01_1224800.1-p1	PmUG01_12034800.1-p1	PocGH01_00109200.1-p1	SBT73567.1
subunit of proteaseome activator complex, putative	HEP_00457400	PBANKA_0809100.1-p1	PCHAS_0809400.1-p1	PCYB_071550-t26_1-p1	PF3D7_0907700.1-p1	PGAL8A_00420400.1-p1	PKNH_0705500.1-p1	PRCDC_0905800.1-p1	PRELSG_0705100.1-p1	PVP01_0706200.1-p1	PmUG01_07019300.1-p1	PocGH01_07015200.1-p1	SBT76273.1
60S ribosomal export protein NMD3, putative	HEP_00457500	PBANKA_0213400.1-p1	PCHAS_0211800.1-p1	PCYB_022420-t26_1-p1	PF3D7_0729300.1-p1	PGAL8A_00095600.1-p1	PKNH_0213900.1-p1	PRCDC_0726100.1-p1	PRELSG_0217700.1-p1	PVP01_0215000.1-p1	PmUG01_02023900.1-p1	PocGH01_02022200.1-p1	SBT75371.1
ubiquitin carboxyl-terminal hydrolase 13, putative	HEP_00457600	PBANKA_0715900.1-p1	PCHAS_0725000.1-p1	PCYB_052700-t26_1-p1	PF3D7_0413900.1-p1	PGAL8A_00087300.1-p1	PKNH_0505500.1-p1	PRCDC_0411400.1-p1	PRELSG_0509100.1-p1	PVP01_0520400.1-p1	PmUG01_05029800.1-p1	PocGH01_05026000.1-p1	SBT75920.1
proline--tRNA ligase	HEP_00457700	PBANKA_1429600.1-p1	PCHAS_1431500.1-p1	PCYB_144040-t26_1-p1	PF3D7_1213800.1-p1	PGAL8A_00528400.1-p1	PKNH_1433300.1-p1	PRCDC_1213100.1-p1	PRELSG_1429900.1-p1	PVP01_1432600.1-p1	PmUG01_14048600.1-p1	PocGH01_14039900.1-p1	SBT82475.1
conserved protein, unknown function	HEP_00458200	PBANKA_1411200.1-p1	PCHAS_1413100.1-p1	PCYB_142220-t26_1-p1	PF3D7_1312800.1-p1	PGAL8A_00509100.1-p1	PKNH_1413400.1-p1	PRCDC_1311800.1-p1	PRELSG_1410700.1-p1	PVP01_1413700.1-p1	PmUG01_14029500.1-p1	PocGH01_14020900.1-p1	SBT82292.1
StAR-related lipid transfer protein	HEP_00458500	PBANKA_0208900.1-p1	PCHAS_0207300.1-p1	PCYB_021970-t26_1-p1	PF3D7_0104200.1-p1	PGAL8A_00100300.1-p1	PKNH_0209300.1-p1	PRCDC_0102100.1-p1	PRELSG_0212900.1-p1	PVP01_0210500.1-p1	PmUG01_02019400.1-p1	PocGH01_02017700.1-p1	SBT75328.1
actin-like protein, putative	HEP_00458700	PBANKA_0943300.1-p1	PCHAS_0901000.1-p1	PCYB_091070-t26_1-p1	PF3D7_1103600.1-p1	PGAL8A_00330900.1-p1	PKNH_0901200.1-p1	PRCDC_1102100.1-p1	PRELSG_0900700.1-p1	PVP01_0904400.1-p1	PmUG01_09013300.1-p1	PocGH01_09010400.1-p1	SBT76923.1
Protein kinase domain/Protein tyrosine kinase, putative	HEP_00458900	PBANKA_0826900.1-p1	PCHAS_0827200.1-p1	PCYB_073370-t26_1-p1	PF3D7_0926100.1-p1	PGAL8A_00438900.1-p1	PKNH_0724000.1-p1	PRCDC_0924100.1-p1	PRELSG_0723700.1-p1	PVP01_0724600.1-p1	PmUG01_07037600.1-p1	PocGH01_07033500.1-p1	SBT76453.1
conserved protein, unknown function	HEP_00459300	PBANKA_0930100.1-p1	PCHAS_0914200.1-p1	PCYB_092400-t26_1-p1	PF3D7_1117900.1-p1	PGAL8A_00344500.1-p1	PKNH_0915600.1-p1	PRCDC_1116300.1-p1	PRELSG_0914700.1-p1	PVP01_0918500.1-p1	PmUG01_09027200.1-p1	PocGH01_09024100.1-p1	SBT77058.1
YOP1-like protein, putative	HEP_00459400	PBANKA_1135000.1-p1	PCHAS_1134500.1-p1	PCYB_112190-t26_1-p1	PF3D7_1358700.1-p1	PGAL8A_00165200.1-p1	PKNH_1112800.1-p1	PRCDC_1357600.1-p1	PRELSG_1111900.1-p1	PVP01_1113200.1-p1	PmUG01_11027300.1-p1	PocGH01_11021800.1-p1	SBT77569.1
conserved protein, unknown function	HEP_00459550	PBANKA_0719800.1-p1	PCHAS_0728800.1-p1	PCYB_053200-t26_1-p1	PF3D7_0417700.1-p1	PGAL8A_00091200.1-p1	PKNH_0510100.1-p1	PRCDC_0415200.1-p1	PRELSG_0513000.1-p1	PVP01_0527100.1-p1	PmUG01_05035200.1-p1	PocGH01_05028900.1-p1	SBT75947.1
tRNA methyltransferase, putative	HEP_00459700	PBANKA_0504000.1-p1	PCHAS_0504100.1-p1	PCYB_061410-t26_1-p1	PF3D7_1019800.1-p1	PGAL8A_00479000.1-p1	PKNH_0604000.1-p1	PRCDC_1019200.1-p1	PRELSG_0603400.1-p1	PVP01_0605000.1-p1	PmUG01_06011200.1-p1	PocGH01_06012900.1-p1	SBT76031.1
conserved protein, unknown function	HEP_00459800	PBANKA_1113900.1-p1	PCHAS_1113500.1-p1	PCYB_102740-t26_1-p1	PF3D7_0514200.1-p1	PGAL8A_00035700.1-p1	PKNH_1018900.1-p1	PRCDC_0513300.1-p1	PRELSG_1017800.1-p1	PVP01_1019700.1-p1	PmUG01_10030400.1-p1	PocGH01_10027300.1-p1	SBT73270.1
DNA repair protein RAD14, putative	HEP_00459900	PBANKA_1221000.1-p1	PCHAS_1221700.1-p1	PCYB_011760-t26_1-p1	PF3D7_0710400.1-p1	PGAL8A_00050500.1-p1	PKNH_0109100.1-p1	PRCDC_0708600.1-p1	PRELSG_0108400.1-p1	PVP01_0110800.1-p1	PmUG01_01022200.1-p1	PocGH01_01018400.1-p1	SBT75174.1
RNA lariat debranching enzyme, putative	HEP_00460100	PBANKA_1354000.1-p1	PCHAS_1358600.1-p1	PCYB_122270-t26_1-p1	PF3D7_1340600.1-p1	PGAL8A_00251600.1-p1	PKNH_1260800.1-p1	PRCDC_1339600.1-p1	PRELSG_1257300.1-p1	PVP01_1214200.1-p1	PmUG01_12024300.1-p1	PocGH01_12022500.1-p1	SBT78027.1
conserved oligomeric Golgi complex subunit 4, putative	HEP_00460200	PBANKA_1230600.1-p1	PCHAS_1231200.1-p1	PCYB_114130-t26_1-p1	PF3D7_0615800.1-p1	PGAL8A_00144500.1-p1	PKNH_1134200.1-p1	PRCDC_0614500.1-p1	PRELSG_1132300.1-p1	PVP01_1133300.1-p1	PmUG01_11047400.1-p1	PocGH01_11041100.1-p1	SBT77762.1
V-type proton ATPase subunit C, putative	HEP_00460800	PBANKA_0207200.1-p1	PCHAS_0205600.1-p1	PCYB_021790-t26_1-p1	PF3D7_0106100.1-p1	PGAL8A_00102200.1-p1	PKNH_0207400.1-p1	PRCDC_0104000.1-p1	PRELSG_0210900.1-p1	PVP01_0208700.1-p1	PmUG01_02017600.1-p1	PocGH01_02015900.1-p1	SBT75311.1
Sec1 family protein, putative	HEP_00461000	PBANKA_0517800.1-p1	PCHAS_0517900.1-p1	PCYB_062830-t26_1-p1	PF3D7_1034000.1-p1	PGAL8A_00493500.1-p1	PKNH_0619200.1-p1	PRCDC_1033300.1-p1	PRELSG_0617800.1-p1	PVP01_0619100.1-p1	PmUG01_10045200.1-p1	PocGH01_06027000.1-p1	SBT76173.1
conserved protein, unknown function	HEP_00461100	PBANKA_1313600.1-p1	PCHAS_1316900.1-p1	PCYB_126520-t26_1-p1	PF3D7_1449900.1-p1	PGAL8A_00209100.1-p1	PKNH_1232200.1-p1	PRCDC_1449200.1-p1	PRELSG_1231100.1-p1	PVP01_1257100.1-p1	PmUG01_12067100.1-p1	PocGH01_12065000.1-p1	SBT78436.1
conserved protein, unknown function	HEP_00461200	PBANKA_1454700.1-p1	PCHAS_1457000.1-p1	PCYB_146600-t26_1-p1	PF3D7_1241300.1-p1	PGAL8A_00462000.1-p1	PKNH_1460400.1-p1	PRCDC_1240700.1-p1	PRELSG_1456400.1-p1	PVP01_1458400.1-p1	PmUG01_14074500.1-p1	PocGH01_14065900.1-p1	SBT82733.1
inner membrane complex protein 1l, putative	HEP_00461600	PBANKA_1025700.1-p1	PCHAS_1026500.1-p1	PCYB_133970-t26_1-p1	PF3D7_1417000.1-p1	PGAL8A_00288600.1-p1	PKNH_1341100.1-p1	PRCDC_1416300.1-p1	PRELSG_1334100.1-p1	PVP01_1331900.1-p1	PmUG01_13041400.1-p1	PocGH01_13042800.1-p1	SBT78896.1
pyruvate dehydrogenase E1 component subunit alpha, putative	HEP_00461700	PBANKA_0923800.1-p1	PCHAS_0920600.1-p1	PCYB_093050-t26_1-p1	PF3D7_1124500.1-p1	PGAL8A_00351100.1-p1	PKNH_0922300.1-p1	PRCDC_1122900.1-p1	PRELSG_0921300.1-p1	PVP01_0925100.1-p1	PmUG01_09033700.1-p1	PocGH01_09030700.1-p1	SBT77125.1
vacuolar protein sorting-associated protein 2, putative	HEP_00461800	PBANKA_0714600.1-p1	PCHAS_0723700.1-p1	PCYB_052570-t26_1-p1	PF3D7_0816200.1-p1	PGAL8A_00086000.1-p1	PKNH_0504200.1-p1	PRCDC_0815500.1-p1	PRELSG_0507800.1-p1	PVP01_0519100.1-p1	PmUG01_05031100.1-p1	PocGH01_05024700.1-p1	SBT75907.1
protein kinase 2	HEP_00462100	PBANKA_1453400.1-p1	PCHAS_1455700.1-p1	PCYB_146460-t26_1-p1	PF3D7_1238900.1-p1	PGAL8A_00460600.1-p1	PKNH_1458700.1-p1	PRCDC_1238100.1-p1	PRELSG_1455000.1-p1	PVP01_1457000.1-p1	PmUG01_14073100.1-p1	PocGH01_14064500.1-p1	SBT82719.1
geranylgeranyl transferase type-2 subunit beta, putative	HEP_00462300	PBANKA_0101300.1-p1	PCHAS_0102000.1-p1	PCYB_115390-t26_1-p1	PF3D7_0602500.1-p1	PGAL8A_00131000.1-p1	PKNH_1148200.1-p1	PRCDC_0601100.1-p1	PRELSG_1145800.1-p1	PVP01_1146400.1-p1	PmUG01_11060300.1-p1	PocGH01_11054100.1-p1	SBT77891.1
conserved protein, unknown function	HEP_00462800	PBANKA_1007100.1-p1	PCHAS_1008000.1-p1	PCYB_031720-t26_1-p1	PF3D7_0409500.1-p1	PGAL8A_00060100.1-p1	PKNH_0307600.1-p1	PRCDC_0406900.1-p1	PRELSG_0306700.1-p1	PVP01_0308800.1-p1	PmUG01_03019500.1-p1	PocGH01_03016900.1-p1	SBT75467.1
mitochondrial ribosomal protein L16 precursor, putative	HEP_00462900	PBANKA_1037700.1-p1	PCHAS_1038500.1-p1	PCYB_135210-t26_1-p1	PF3D7_1404400.1-p1	PGAL8A_00276200.1-p1	PKNH_1353700.1-p1	PRCDC_1403700.1-p1	PRELSG_1346600.1-p1	PVP01_1344400.1-p1	PmUG01_13053900.1-p1	PocGH01_13055200.1-p1	SBT79022.1
RAP protein, putative	HEP_00463200	PBANKA_1230900.1-p1	PCHAS_1231500.1-p1	PCYB_102570-t26_1-p1	PF3D7_0516000.1-p1	PGAL8A_00037500.1-p1	PKNH_1017200.1-p1	PRCDC_0515100.1-p1	PRELSG_1015900.1-p1	PVP01_1017900.1-p1	PmUG01_10028600.1-p1	PocGH01_10025500.1-p1	SBT73252.1
protein transport protein SEC13	HEP_00463500	PBANKA_1445400.1-p1	PCHAS_1447600.1-p1	PCYB_145630-t26_1-p1	PF3D7_1230700.1-p1	PGAL8A_00452400.1-p1	PKNH_1450100.1-p1	PRCDC_1230000.1-p1	PRELSG_1446800.1-p1	PVP01_1448900.1-p1	PmUG01_14065000.1-p1	PocGH01_14056400.1-p1	SBT82639.1
profilin, putative	HEP_00463600	PBANKA_0833000.1-p1	PCHAS_0833300.1-p1	PCYB_073970-t26_1-p1	PF3D7_0932200.1-p1	PGAL8A_00445300.1-p1	PKNH_0730900.1-p1	PRCDC_0930200.1-p1	PRELSG_0730100.1-p1	PVP01_0730900.1-p1	PmUG01_07044000.1-p1	PocGH01_07039900.1-p1	SBT76514.1
conserved protein, unknown function	HEP_00463700	PBANKA_1009600.1-p1	PCHAS_1010500.1-p1	PCYB_132370-t26_1-p1	PF3D7_1435200.1-p1	PGAL8A_00306700.1-p1	PKNH_0421800.1-p1	PRCDC_1434500.1-p1	PRELSG_1315900.1-p1	PVP01_1314300.1-p1	PmUG01_13025100.1-p1	PocGH01_13025100.1-p1	SBT78733.1
coatomer subunit gamma, putative	HEP_00463900	PBANKA_0903900.1-p1	PCHAS_0705100.1-p1	PCYB_095070-t26_1-p1	PF3D7_1145100.1-p1	PGAL8A_00372600.1-p1	PKNH_0943000.1-p1	PRCDC_1143500.1-p1	PRELSG_0942500.1-p1	PVP01_0945800.1-p1	PmUG01_09054100.1-p1	PocGH01_09051200.1-p1	SBT77327.1
conserved protein, unknown function	HEP_00464100	PBANKA_0810100.1-p1	PCHAS_0810400.1-p1	PCYB_071670-t26_1-p1	PF3D7_0908900.1-p1	PGAL8A_00421700.1-p1	PKNH_0706900.1-p1	PRCDC_0907000.1-p1	PRELSG_0706300.1-p1	PVP01_0707400.1-p1	PmUG01_07020500.1-p1	PocGH01_07016400.1-p1	SBT76285.1
raf kinase inhibitor	HEP_00464200	PBANKA_1434900.1-p1	PCHAS_1436900.1-p1	PCYB_144560-t26_1-p1	PF3D7_1219700.1-p1	PGAL8A_00533900.1-p1	PKNH_1438900.1-p1	PRCDC_1219000.1-p1	PRELSG_1435400.1-p1	PVP01_1438100.1-p1	PmUG01_14054100.1-p1	PocGH01_14045500.1-p1	SBT82530.1
diphthine--ammonia ligase, putative	HEP_00464400	PBANKA_1437400.1-p1	PCHAS_1439400.1-p1	PCYB_144820-t26_1-p1	PF3D7_1222500.1-p1	PGAL8A_00123600.1-p1	PKNH_1441600.1-p1	PRCDC_1221800.1-p1	PRELSG_1438100.1-p1	PVP01_1440700.1-p1	PmUG01_14056800.1-p1	PocGH01_14048200.1-p1	SBT82555.1
histone H3-like centromeric protein CSE4	HEP_00465000	PBANKA_1348400.1-p1	PCHAS_1353000.1-p1	PCYB_122910-t26_1-p1	PF3D7_1333700.1-p1	PGAL8A_00245900.1-p1	PKNH_1266900.1-p1	PRCDC_1332700.1-p1	PRELSG_1263200.1-p1	PVP01_1221000.1-p1	PmUG01_12030900.1-p1	PocGH01_12029400.1-p1	SBT78093.1
eukaryotic translation initiation factor 3 subunit I, putative	HEP_00465200	PBANKA_0614500.1-p1	PCHAS_0616200.1-p1	PCYB_032050-t26_1-p1	PF3D7_0716800.1-p1	PGAL8A_00063900.1-p1	PKNH_0311600.1-p1	PRCDC_0714100.1-p1	PRELSG_0310500.1-p1	PVP01_0312600.1-p1	PmUG01_03023300.1-p1	PocGH01_03020700.1-p1	SBT75503.1
transcription initiation factor TFIID subunit 10, putative	HEP_00465300	PBANKA_1236900.1-p1	PCHAS_1237400.1-p1	PCYB_101950-t26_1-p1	PF3D7_0522200.1-p1	PGAL8A_00069400.1-p1	PKNH_1010700.1-p1	PRCDC_0521300.1-p1	PRELSG_1009600.1-p1	PVP01_1011700.1-p1	PmUG01_10022400.1-p1	PocGH01_10019500.1-p1	SBT77448.1
FbpA domain protein, putative	HEP_00465500	PBANKA_1436900.1-p1	PCHAS_1438900.1-p1	PCYB_144750-t26_1-p1	PF3D7_1221700.1-p1	PGAL8A_00535800.1-p1	PKNH_1440800.1-p1	PRCDC_1221000.1-p1	PRELSG_1437300.1-p1	PVP01_1440000.1-p1	PmUG01_14056000.1-p1	PocGH01_14047400.1-p1	SBT82548.1
bromodomain protein, putative	HEP_00465800	PBANKA_1448700.1-p1	PCHAS_1451000.1-p1	PCYB_145980-t26_1-p1	PF3D7_1234100.1-p1	PGAL8A_00455700.1-p1	PKNH_1453500.1-p1	PRCDC_1233300.1-p1	PRELSG_1450100.1-p1	PVP01_1452200.1-p1	PmUG01_14068300.1-p1	PocGH01_14059700.1-p1	SBT82672.1
conserved protein, unknown function	HEP_00466000	PBANKA_1437100.1-p1	PCHAS_1439100.1-p1	PCYB_144770-t26_1-p1	PF3D7_1221900.1-p1	PGAL8A_00536000.1-p1	PKNH_1441000.1-p1	PRCDC_1221200.1-p1	PRELSG_1437500.1-p1	PVP01_1440200.1-p1	PmUG01_14056200.1-p1	PocGH01_14047600.1-p1	SBT82550.1
BSD-domain protein, putative	HEP_00466100	PBANKA_0523600.1-p1	PCHAS_0523800.1-p1	PCYB_053660-t26_1-p1	PF3D7_0423200.1-p1	PGAL8A_00193400.1-p1	PKNH_0515100.1-p1	PRCDC_0420400.1-p1	PRELSG_0517700.1-p1	PVP01_0531700.1-p1	PmUG01_05039800.1-p1	PocGH01_05033500.1-p1	SBT75992.1
replication protein A1, large subunit, putative	HEP_00467100	PBANKA_1007200.1-p1	PCHAS_1008100.1-p1	PCYB_031730-t26_1-p1	PF3D7_0409600.1-p1	PGAL8A_00060200.1-p1	PKNH_0307700.1-p1	PRCDC_0407000.1-p1	PRELSG_0306800.1-p1	PVP01_0308900.1-p1	PmUG01_03019600.1-p1	PocGH01_03017000.1-p1	SBT75468.1
pyridoxine biosynthesis protein PDX1	HEP_00468000	PBANKA_1120200.1-p1	PCHAS_1119700.1-p1	PCYB_113650-t26_1-p1	PF3D7_0621200.1-p1	PGAL8A_00149600.1-p1	PKNH_1129000.1-p1	PRCDC_0619600.1-p1	PRELSG_1127200.1-p1	PVP01_1128300.1-p1	PmUG01_11042400.1-p1	PocGH01_11036100.1-p1	SBT77713.1
60S ribosomal protein L12, putative	HEP_00468300	PBANKA_1231800.1-p1	PCHAS_1232400.1-p1	PCYB_102480-t26_1-p1	PF3D7_0517000.1-p1	PGAL8A_00038500.1-p1	PKNH_1016300.1-p1	PRCDC_0516100.1-p1	PRELSG_1014900.1-p1	PVP01_1017000.1-p1	PmUG01_10027700.1-p1	PocGH01_10024600.1-p1	SBT74114.1
methionine--tRNA ligase, putative	HEP_00468800	PBANKA_1203300.1-p1	PCHAS_1204000.1-p1	PCYB_081430-t26_1-p1	PF3D7_1005000.1-p1	PGAL8A_00381200.1-p1	PKNH_0803700.1-p1	PRCDC_1004400.1-p1	PRELSG_0802800.1-p1	PVP01_0804700.1-p1	PmUG01_08020800.1-p1	PocGH01_08012900.1-p1	SBT76606.1
phosphatidylinositol transfer protein, putative	HEP_00468900	PBANKA_1363800.1-p1	PCHAS_1368400.1-p1	PCYB_121270-t26_1-p1	PF3D7_1351000.1-p1	PGAL8A_00262100.1-p1	PKNH_1249900.1-p1	PRCDC_1350000.1-p1	PRELSG_1246800.1-p1	PVP01_1203800.1-p1	PmUG01_12013900.1-p1	PocGH01_12012200.1-p1	SBT77924.1
conserved protein, unknown function	HEP_00469100	PBANKA_0312000.1-p1	PCHAS_0314100.1-p1	PCYB_041500-t26_1-p1	PF3D7_0215200.1-p1	PGAL8A_00405900.1-p1	PKNH_0405600.1-p1	PRCDC_0214100.1-p1	PRELSG_0404800.1-p1	PVP01_0409700.1-p1	PmUG01_04017100.1-p1	PocGH01_04014900.1-p1	SBT75641.1
4-diphosphocytidyl-2-C-methyl-D-erythritol kinase, putative	HEP_00469200	PBANKA_1102800.1-p1	PCHAS_1102500.1-p1	PCYB_103980-t26_1-p1	PF3D7_0503100.1-p1	PGAL8A_00024300.1-p1	PKNH_1030800.1-p1	PRCDC_0502400.1-p1	PRELSG_1029400.1-p1	PVP01_1031900.1-p1	PmUG01_06023200.1-p1	PocGH01_10039400.1-p1	SBT74410.1
ribosomal RNA methyltransferase, putative	HEP_00469400	PBANKA_0809800.1-p1	PCHAS_0810100.1-p1	PCYB_071640-t26_1-p1	PF3D7_0908600.1-p1	PGAL8A_00421400.1-p1	PKNH_0706600.1-p1	PRCDC_0906700.1-p1	PRELSG_0706000.1-p1	PVP01_0707100.1-p1	PmUG01_07020200.1-p1	PocGH01_07016100.1-p1	SBT76282.1
mitochondrial carrier protein, putative	HEP_00469600	PBANKA_1455000.1-p1	PCHAS_1457300.1-p1	PCYB_146630-t26_1-p1	PF3D7_1241600.1-p1	PGAL8A_00462300.1-p1	PKNH_1460700.1-p1	PRCDC_1241000.1-p1	PRELSG_1456700.1-p1	PVP01_1458700.1-p1	PmUG01_14074800.1-p1	PocGH01_14066200.1-p1	SBT82736.1
60S ribosomal protein L2	HEP_00469900	PBANKA_1231700.1-p1	PCHAS_1232300.1-p1	PCYB_102490-t26_1-p1	PF3D7_0516900.1-p1	PGAL8A_00038400.1-p1	PKNH_1016400.1-p1	PRCDC_0516000.1-p1	PRELSG_1015000.1-p1	PVP01_1017100.1-p1	PmUG01_10027800.1-p1	PocGH01_10024700.1-p1	SBT74115.1
26S proteasome regulatory subunit RPN10, putative	HEP_00470100	PBANKA_1222900.1-p1	PCHAS_1223500.1-p1	PCYB_011940-t26_1-p1	PF3D7_0807800.1-p1	PGAL8A_00052300.1-p1	PKNH_0110900.1-p1	PRCDC_0807400.1-p1	PRELSG_0110200.1-p1	PVP01_0112600.1-p1	PmUG01_01024100.1-p1	PocGH01_01020300.1-p1	SBT75193.1
conserved protein, unknown function	HEP_00470200	PBANKA_0516000.1-p1	PCHAS_0516100.1-p1	PCYB_062650-t26_1-p1	PF3D7_1032200.1-p1	PGAL8A_00491600.1-p1	PKNH_0617000.1-p1	PRCDC_1031500.1-p1	PRELSG_0615900.1-p1	PVP01_0617300.1-p1	PmUG01_10043400.1-p1	PocGH01_06025300.1-p1	SBT76153.1
mitochondrial ribosomal protein L23 precursor, putative	HEP_00470300	PBANKA_1453600.1-p1	PCHAS_1455900.1-p1	PCYB_146480-t26_1-p1	PF3D7_1239100.1-p1	PGAL8A_00460800.1-p1	PKNH_1458900.1-p1	PRCDC_1238300.1-p1	PRELSG_1455200.1-p1	PVP01_1457200.1-p1	PmUG01_14073300.1-p1	PocGH01_14064700.1-p1	SBT82721.1
polyadenylate-binding protein 1, putative	HEP_00470700	PBANKA_1439200.1-p1	PCHAS_1441200.1-p1	PCYB_145000-t26_1-p1	PF3D7_1224300.1-p1	PGAL8A_00125400.1-p1	PKNH_1443600.1-p1	PRCDC_1223600.1-p1	PRELSG_1439900.1-p1	PVP01_1442500.1-p1	PmUG01_14058600.1-p1	PocGH01_14050000.1-p1	SBT82573.1
G-protein coupled receptor, putative	HEP_00470800	PBANKA_1240200.1-p1	PCHAS_1240600.1-p1	PCYB_101620-t26_1-p1	PF3D7_0525400.1-p1	PGAL8A_00072700.1-p1	PKNH_1007400.1-p1	PRCDC_0524500.1-p1	PRELSG_1006300.1-p1	PVP01_1008400.1-p1	PmUG01_10019100.1-p1	PocGH01_10016200.1-p1	SBT77415.1
conserved protein, unknown function	HEP_00470900	PBANKA_0510300.1-p1	PCHAS_0510400.1-p1	PCYB_062040-t26_1-p1	PF3D7_1026100.1-p1	PGAL8A_00485400.1-p1	PKNH_0610600.1-p1	PRCDC_1025500.1-p1	PRELSG_0609800.1-p1	PVP01_0611300.1-p1	PmUG01_10037400.1-p1	PocGH01_06019200.1-p1	SBT76092.1
conserved protein, unknown function	HEP_00471200	PBANKA_1353800.1-p1	PCHAS_1358400.1-p1	PCYB_122290-t26_1-p1	PF3D7_1340400.1-p1	PGAL8A_00251400.1-p1	PKNH_1261000.1-p1	PRCDC_1339400.1-p1	PRELSG_1257500.1-p1	PVP01_1214400.1-p1	PmUG01_12024500.1-p1	PocGH01_12022700.1-p1	SBT78029.1
conserved protein, unknown function	HEP_00471400	PBANKA_1420500.1-p1	PCHAS_1422300.1-p1	PCYB_143130-t26_1-p1	PF3D7_0713900.1-p1	PGAL8A_00518500.1-p1	PKNH_1422800.1-p1	PRCDC_0711200.1-p1	PRELSG_1420000.1-p1	PVP01_1423000.1-p1	PmUG01_14038900.1-p1	PocGH01_14030200.1-p1	SBT82383.1
RING zinc finger protein, putative	HEP_00471500	PBANKA_0925000.1-p1	PCHAS_0919400.1-p1	PCYB_092930-t26_1-p1	PF3D7_1123300.1-p1	PGAL8A_00349900.1-p1	PKNH_0921100.1-p1	PRCDC_1121700.1-p1	PRELSG_0920100.1-p1	PVP01_0923900.1-p1	PmUG01_09032500.1-p1	PocGH01_09029500.1-p1	SBT77113.1
E3 ubiquitin-protein ligase, putative	HEP_00471600	PBANKA_1202600.1-p1	PCHAS_1203300.1-p1	PCYB_081360-t26_1-p1	PF3D7_1004300.1-p1	PGAL8A_00380500.1-p1	PKNH_0803000.1-p1	PRCDC_1003700.1-p1	PRELSG_0802100.1-p1	PVP01_0804000.1-p1	PmUG01_08020100.1-p1	PocGH01_08012200.1-p1	SBT76599.1
conserved protein, unknown function	HEP_00471700	PBANKA_1308300.1-p1	PCHAS_1311500.1-p1	PCYB_127070-t26_1-p1	PF3D7_1444400.1-p1	PGAL8A_00203600.1-p1	PKNH_1237900.1-p1	PRCDC_1443700.1-p1	PRELSG_1236600.1-p1	PVP01_1262600.1-p1	PmUG01_12072600.1-p1	PocGH01_12070400.1-p1	SBT78490.1
protein TSSC1, putative	HEP_00471900	PBANKA_1436800.1-p1	PCHAS_1438800.1-p1	PCYB_144740-t26_1-p1	PF3D7_1221600.1-p1	PGAL8A_00535700.1-p1	PKNH_1440700.1-p1	PRCDC_1220900.1-p1	PRELSG_1437200.1-p1	PVP01_1439900.1-p1	PmUG01_14055900.1-p1	PocGH01_14047300.1-p1	SBT82547.1
glutamine--fructose-6-phosphate aminotransferase [isomerizing], putative	HEP_00472000	PBANKA_0509300.1-p1	PCHAS_0509400.1-p1	PCYB_061940-t26_1-p1	PF3D7_1025100.1-p1	PGAL8A_00484400.1-p1	PKNH_0609600.1-p1	PRCDC_1024500.1-p1	PRELSG_0608800.1-p1	PVP01_0610300.1-p1	PmUG01_10036400.1-p1	PocGH01_06018200.1-p1	SBT76083.1
glutamine synthetase, putative	HEP_00472600	PBANKA_0823500.1-p1	PCHAS_0823800.1-p1	PCYB_073020-t26_1-p1	PF3D7_0922600.1-p1	PGAL8A_00435500.1-p1	PKNH_0720600.1-p1	PRCDC_0920600.1-p1	PRELSG_0720200.1-p1	PVP01_0721100.1-p1	PmUG01_07034100.1-p1	PocGH01_07030000.1-p1	SBT76420.1
conserved protein, unknown function	HEP_00472800	PBANKA_0409900.1-p1	PCHAS_0410800.1-p1	PCYB_083760-t26_1-p1	PF3D7_0311900.1-p1	PGAL8A_00011200.1-p1	PKNH_0830500.1-p1	PRCDC_0311200.1-p1	PRELSG_0823800.1-p1	PVP01_0828300.1-p1	PmUG01_08044300.1-p1	PocGH01_08036500.1-p1	SBT76850.1
zinc finger protein, putative	HEP_00472900	PBANKA_0503500.1-p1	PCHAS_0503600.1-p1	PCYB_061360-t26_1-p1	PF3D7_1019300.1-p1	PGAL8A_00478500.1-p1	PKNH_0603500.1-p1	PRCDC_1018700.1-p1	PRELSG_0602900.1-p1	PVP01_0604500.1-p1	PmUG01_06010700.1-p1	PocGH01_06012400.1-p1	SBT76026.1
conserved protein, unknown function	HEP_00473000	PBANKA_1024500.1-p1	PCHAS_1025300.1-p1	PCYB_133850-t26_1-p1	PF3D7_1418200.1-p1	PGAL8A_00289800.1-p1	PKNH_1339800.1-p1	PRCDC_1417500.1-p1	PRELSG_1332900.1-p1	PVP01_1330700.1-p1	PmUG01_13040200.1-p1	PocGH01_13041600.1-p1	SBT78884.1
conserved protein, unknown function	HEP_00473100	PBANKA_1117400.1-p1	PCHAS_1116900.1-p1	PCYB_113930-t26_1-p1	PF3D7_0618200.1-p1	PGAL8A_00146600.1-p1	PKNH_1132200.1-p1	PRCDC_0616600.1-p1	PRELSG_1130200.1-p1	PVP01_1131300.1-p1	PmUG01_11045400.1-p1	PocGH01_11039100.1-p1	SBT77741.1
translocon component PTEX150, putative	HEP_00473300	PBANKA_1008500.1-p1	PCHAS_1009400.1-p1	PCYB_132260-t26_1-p1	PF3D7_1436300.1-p1	PGAL8A_00307800.1-p1	PKNH_0422900.1-p1	PRCDC_1435600.1-p1	PRELSG_1314800.1-p1	PVP01_1313200.1-p1	PmUG01_13024000.1-p1	PocGH01_13024000.1-p1	SBT78722.1
conserved protein, unknown function	HEP_00473500	PBANKA_1143200.1-p1	PCHAS_1142700.1-p1	PCYB_111320-t26_1-p1	PF3D7_1367300.1-p1	PGAL8A_00173800.1-p1	PKNH_1103900.1-p1	PRCDC_1366200.1-p1	PRELSG_1103200.1-p1	PVP01_1104700.1-p1	PmUG01_11018900.1-p1	PocGH01_11013300.1-p1	SBT77483.1
karyopherin alpha	HEP_00473600	PBANKA_1425100.1-p1	PCHAS_1426900.1-p1	PCYB_143580-t26_1-p1	PF3D7_0812400.1-p1	PGAL8A_00523600.1-p1	PKNH_1428200.1-p1	PRCDC_0811800.1-p1	PRELSG_1425100.1-p1	PVP01_1427800.1-p1	PmUG01_14043800.1-p1	PocGH01_14035100.1-p1	SBT82429.1
AMP-binding enzyme, putative	HEP_00473700	PBANKA_1239900.1-p1	PCHAS_1240300.1-p1	PCYB_101650-t26_1-p1	PF3D7_0525100.1-p1	PGAL8A_00072400.1-p1	PKNH_1007700.1-p1	PRCDC_0524200.1-p1	PRELSG_1006600.1-p1	PVP01_1008700.1-p1	PmUG01_10019400.1-p1	PocGH01_10016500.1-p1	SBT77418.1
protein tyrosine phosphatase-like protein, putative	HEP_00473800	PBANKA_1346500.1-p1	PCHAS_1351100.1-p1	PCYB_123100-t26_1-p1	PF3D7_1331600.1-p1	PGAL8A_00243800.1-p1	PKNH_1268900.1-p1	PRCDC_1330600.1-p1	PRELSG_1265300.1-p1	PVP01_1223000.1-p1	PmUG01_12033000.1-p1	PocGH01_12031400.1-p1	SBT78114.1
AP-4 complex subunit sigma, putative	HEP_00474000	PBANKA_0523500.1-p1	PCHAS_0523700.1-p1	PCYB_053650-t26_1-p1	PF3D7_0423100.1-p1	PGAL8A_00193300.1-p1	PKNH_0515000.1-p1	PRCDC_0420300.1-p1	PRELSG_0517600.1-p1	PVP01_0531600.1-p1	PmUG01_05039700.1-p1	PocGH01_05033400.1-p1	SBT75991.1
type 2A phosphatase-associated protein 42, putative	HEP_00474100	PBANKA_0621700.1-p1	PCHAS_0623400.1-p1	PCYB_032800-t26_1-p1	PF3D7_0724200.1-p1	PGAL8A_00182500.1-p1	PKNH_0319600.1-p1	PRCDC_0721400.1-p1	PRELSG_0312800.1-p1	PVP01_0319900.1-p1	PmUG01_03030600.1-p1	PocGH01_03027700.1-p1	SBT75573.1
translation initiation factor IF-1, putative	HEP_00474200	PBANKA_1332200.1-p1	PCHAS_1336800.1-p1	PCYB_124600-t26_1-p1	PF3D7_1469000.1-p1	PGAL8A_00228400.1-p1	PKNH_1212200.1-p1	PRCDC_1468200.1-p1	PRELSG_1211800.1-p1	PVP01_1237800.1-p1	PmUG01_12047900.1-p1	PocGH01_12045800.1-p1	SBT78252.1
conserved protein, unknown function	HEP_00474600	PBANKA_0510400.1-p1	PCHAS_0510500.1-p1	PCYB_062050-t26_1-p1	PF3D7_1026200.1-p1	PGAL8A_00485500.1-p1	PKNH_0610700.1-p1	PRCDC_1025600.1-p1	PRELSG_0609900.1-p1	PVP01_0611400.1-p1	PmUG01_10037500.1-p1	PocGH01_06019300.1-p1	SBT76093.1
RNA-binding protein, putative	HEP_00474900	PBANKA_0716500.1-p1	PCHAS_0725600.1-p1	PCYB_052760-t26_1-p1	PF3D7_0414500.1-p1	PGAL8A_00087900.1-p1	PKNH_0506100.1-p1	PRCDC_0412000.1-p1	PRELSG_0509700.1-p1	PVP01_0521000.1-p1	PmUG01_05029200.1-p1	PocGH01_05026600.1-p1	SBT75926.1
conserved protein, unknown function	HEP_00475000	PBANKA_1348100.1-p1	PCHAS_1352700.1-p1	PCYB_122940-t26_1-p1	PF3D7_1333400.1-p1	PGAL8A_00245600.1-p1	PKNH_1267200.1-p1	PRCDC_1332400.1-p1	PRELSG_1263500.1-p1	PVP01_1221300.1-p1	PmUG01_12031200.1-p1	PocGH01_12029700.1-p1	SBT78096.1
aminomethyltransferase, putative	HEP_00475100	PBANKA_1315900.1-p1	PCHAS_1319200.1-p1	PCYB_126290-t26_1-p1	PF3D7_1452200.1-p1	PGAL8A_00211400.1-p1	PKNH_1229900.1-p1	PRCDC_1451500.1-p1	PRELSG_1228800.1-p1	PVP01_1254800.1-p1	PmUG01_12064800.1-p1	PocGH01_12062700.1-p1	SBT78414.1
dynein light chain, putative	HEP_00475700	PBANKA_0828300.1-p1	PCHAS_0828600.1-p1	PCYB_073510-t26_1-p1	PF3D7_0927500.1-p1	PGAL8A_00440300.1-p1	PKNH_0725800.1-p1	PRCDC_0925500.1-p1	PRELSG_0725100.1-p1	PVP01_0726000.1-p1	PmUG01_07039000.1-p1	PocGH01_07034900.1-p1	SBT76466.1
conserved protein, unknown function	HEP_00475800	PBANKA_1229100.1-p1	PCHAS_1229800.1-p1	PCYB_114270-t26_1-p1	PF3D7_0614400.1-p1	PGAL8A_00143100.1-p1	PKNH_1135600.1-p1	PRCDC_0613100.1-p1	PRELSG_1133700.1-p1	PVP01_1134700.1-p1	PmUG01_11048800.1-p1	PocGH01_11042500.1-p1	SBT77776.1
conserved protein, unknown function	HEP_00476000	PBANKA_0808600.1-p1	PCHAS_0808900.1-p1	PCYB_071490-t26_1-p1	PF3D7_0907100.1-p1	PGAL8A_00419800.1-p1	PKNH_0704900.1-p1	PRCDC_0905200.1-p1	PRELSG_0704500.1-p1	PVP01_0705600.1-p1	PmUG01_07018700.1-p1	PocGH01_07014600.1-p1	SBT76267.1
tyrosine kinase-like protein, putative	HEP_00476100	PBANKA_1122700.1-p1	PCHAS_1122200.1-p1	PCYB_113400-t26_1-p1	PF3D7_0623800.1-p1	PGAL8A_00152300.1-p1	PKNH_1126400.1-p1	PRCDC_0622200.1-p1	PRELSG_1124500.1-p1	PVP01_1125700.1-p1	PmUG01_11039800.1-p1	PocGH01_11033500.1-p1	SBT77690.1
conserved protein, unknown function	HEP_00476200	PBANKA_1106600.1-p1	PCHAS_1106300.1-p1	PCYB_103460-t26_1-p1	PF3D7_0507000.1-p1	PGAL8A_00028100.1-p1	PKNH_1026600.1-p1	PRCDC_0506200.1-p1	PRELSG_1025500.1-p1	PVP01_1027000.1-p1	PmUG01_06017900.1-p1	PocGH01_10034500.1-p1	SBT72999.1
petidase, M16 family	HEP_00476500	PBANKA_0926500.1-p1	PCHAS_0917800.1-p1	PCYB_092780-t26_1-p1	PF3D7_1121800.1-p1	PGAL8A_00348400.1-p1	PKNH_0919500.1-p1	PRCDC_1120200.1-p1	PRELSG_0918600.1-p1	PVP01_0922400.1-p1	PmUG01_09031000.1-p1	PocGH01_09028000.1-p1	SBT77098.1
conserved protein, unknown function	HEP_00476600	PBANKA_1132800.1-p1	PCHAS_1132300.1-p1	PCYB_112400-t26_1-p1	PF3D7_1356500.1-p1	PGAL8A_00162900.1-p1	PKNH_1115000.1-p1	PRCDC_1355400.1-p1	PRELSG_1114000.1-p1	PVP01_1115400.1-p1	PmUG01_11029500.1-p1	PocGH01_00016100.1-p1	SBT73165.1
conserved protein, unknown function	HEP_00476700	PBANKA_1227800.1-p1	PCHAS_1228500.1-p1	PCYB_012460-t26_1-p1	PF3D7_0802400.1-p1	PGAL8A_00078600.1-p1	PKNH_0116500.1-p1	PRCDC_0802000.1-p1	PRELSG_0115500.1-p1	PVP01_0117800.1-p1	PmUG01_01029500.1-p1	PocGH01_01025400.1-p1	SBT75243.1
ras-related protein Rab-1A	HEP_00476800	PBANKA_1113500.1-p1	PCHAS_1113100.1-p1	PCYB_102780-t26_1-p1	PF3D7_0513800.1-p1	PGAL8A_00035300.1-p1	PKNH_1019300.1-p1	PRCDC_0001200.1-p1	PRELSG_1018200.1-p1	PVP01_1020100.1-p1	PmUG01_10030800.1-p1	PocGH01_10027700.1-p1	SBT73273.1
WD repeat-containing protein 26, putative	HEP_00477000	PBANKA_1233400.1-p1	PCHAS_1234000.1-p1	PCYB_102310-t26_1-p1	PF3D7_0518600.1-p1	PGAL8A_00066000.1-p1	PKNH_1014600.1-p1	PRCDC_0517700.1-p1	PRELSG_1013200.1-p1	PVP01_1015300.1-p1	PmUG01_10026000.1-p1	PocGH01_10023000.1-p1	SBT74029.1
elongation factor 2, putative	HEP_00477100	PBANKA_1314800.1-p1	PCHAS_1318100.1-p1	PCYB_126400-t26_1-p1	PF3D7_1451100.1-p1	PGAL8A_00210300.1-p1	PKNH_1231000.1-p1	PRCDC_1450400.1-p1	PRELSG_1229900.1-p1	PVP01_1255900.1-p1	PmUG01_12065900.1-p1	PocGH01_12063800.1-p1	SBT78424.1
arginyl-tRNA--protein transferase, putative	HEP_00477400	PBANKA_0309800.1-p1	PCHAS_0311900.1-p1	PCYB_041720-t26_1-p1	PF3D7_0212900.1-p1	PGAL8A_00403600.1-p1	PKNH_0408300.1-p1	PRCDC_0211800.1-p1	PRELSG_0407100.1-p1	PVP01_0412000.1-p1	PmUG01_04019400.1-p1	PocGH01_04017200.1-p1	SBT75663.1
LCCL domain-containing protein	HEP_00477500	PBANKA_0417600.1-p1	PCHAS_0418500.1-p1	PCYB_071160-t26_1-p1	PF3D7_0903800.1-p1	PGAL8A_00416300.1-p1	PKNH_0701500.1-p1	PRCDC_0901900.1-p1	PRELSG_0701000.1-p1	PVP01_0702200.1-p1	PmUG01_07015300.1-p1	PocGH01_07011200.1-p1	SBT76235.1
conserved protein, unknown function	HEP_00477600	PBANKA_0942500.1-p1	PCHAS_0901800.1-p1	PCYB_091140-t26_1-p1	PF3D7_1104400.1-p1	PGAL8A_00331700.1-p1	PKNH_0902000.1-p1	PRCDC_1102900.1-p1	PRELSG_0901600.1-p1	PVP01_0905200.1-p1	PmUG01_09014100.1-p1	PocGH01_09011200.1-p1	SBT76932.1
UDP-galactose transporter, putative	HEP_00477800	PBANKA_0934300.1-p1	PCHAS_0910000.1-p1	PCYB_091960-t26_1-p1	PF3D7_1113300.1-p1	PGAL8A_00340200.1-p1	PKNH_0910900.1-p1	PRCDC_1111800.1-p1	PRELSG_0910400.1-p1	PVP01_0914100.1-p1	PmUG01_09022700.1-p1	PocGH01_09019600.1-p1	SBT77014.1
vesicle-associated membrane protein, putative	HEP_00478100	PBANKA_1303700.1-p1	PCHAS_1306900.1-p1	PCYB_127530-t26_1-p1	PF3D7_1439800.1-p1	PGAL8A_00199000.1-p1	PKNH_1242500.1-p1	PRCDC_1439100.1-p1	PRELSG_1241200.1-p1	PVP01_1267200.1-p1	PmUG01_12077200.1-p1	PocGH01_12075000.1-p1	SBT77951.1
ATP synthase mitochondrial F1 complex assembly factor 2, putative	HEP_00478500	PBANKA_0509400.1-p1	PCHAS_0509500.1-p1	PCYB_061950-t26_1-p1	PF3D7_1025200.1-p1	PGAL8A_00484500.1-p1	PKNH_0609700.1-p1	PRCDC_1024600.1-p1	PRELSG_0608900.1-p1	PVP01_0610400.1-p1	PmUG01_10036500.1-p1	PocGH01_06018300.1-p1	SBT76084.1
cytoplasmic tRNA 2-thiolation protein 2, putative	HEP_00478600	PBANKA_1304900.1-p1	PCHAS_1308100.1-p1	PCYB_127410-t26_1-p1	PF3D7_1441000.1-p1	PGAL8A_00200200.1-p1	PKNH_1241300.1-p1	PRCDC_1440300.1-p1	PRELSG_1240000.1-p1	PVP01_1266000.1-p1	PmUG01_12076000.1-p1	PocGH01_12073800.1-p1	SBT77963.1
conserved protein, unknown function	HEP_00479300	PBANKA_1206000.1-p1	PCHAS_1206700.1-p1	PCYB_081710-t26_1-p1	PF3D7_1007800.1-p1	PGAL8A_00383900.1-p1	PKNH_0806800.1-p1	PRCDC_1007200.1-p1	PRELSG_0805500.1-p1	PVP01_0807500.1-p1	PmUG01_08023600.1-p1	PocGH01_08015700.1-p1	SBT76634.1
conserved protein, unknown function	HEP_00479700	PBANKA_1359500.1-p1	PCHAS_1364100.1-p1	PCYB_121710-t26_1-p1	PF3D7_1346600.1-p1	PGAL8A_00257700.1-p1	PKNH_1254500.1-p1	PRCDC_1345600.1-p1	PRELSG_1251300.1-p1	PVP01_1208200.1-p1	PmUG01_12018300.1-p1	PocGH01_12016500.1-p1	SBT77973.1
ran binding protein 1, putative	HEP_00480000	PBANKA_0721700.1-p1	PCHAS_0730700.1-p1	PCYB_053390-t26_1-p1	PF3D7_0419600.1-p1	PGAL8A_00093100.1-p1	PKNH_0512300.1-p1	PRCDC_0417100.1-p1	PRELSG_0514900.1-p1	PVP01_0529000.1-p1	PmUG01_05037100.1-p1	PocGH01_05030800.1-p1	SBT75966.1
tyrosine recombinase, putative	HEP_00480300	PBANKA_1407300.1-p1	PCHAS_1409200.1-p1	PCYB_141830-t26_1-p1	PF3D7_1308800.1-p1	PGAL8A_00504900.1-p1	PKNH_1409200.1-p1	PRCDC_1307800.1-p1	PRELSG_1406600.1-p1	PVP01_1409800.1-p1	PmUG01_14025500.1-p1	PocGH01_14016900.1-p1	SBT82254.1
conserved protein, unknown function	HEP_00480700	PBANKA_0933300.1-p1	PCHAS_0911000.1-p1	PCYB_092060-t26_1-p1	PF3D7_1114400.1-p1	PGAL8A_00341200.1-p1	PKNH_0911900.1-p1	PRCDC_1112900.1-p1	PRELSG_0911400.1-p1	PVP01_0915100.1-p1	PmUG01_09023700.1-p1	PocGH01_09020600.1-p1	SBT77024.1
thioredoxin-like associated protein 1, putative	HEP_00480800	PBANKA_1444800.1-p1	PCHAS_1447000.1-p1	PCYB_145570-t26_1-p1	PF3D7_1230100.1-p1	PGAL8A_00451800.1-p1	PKNH_1449500.1-p1	PRCDC_1229400.1-p1	PRELSG_1446200.1-p1	PVP01_1448300.1-p1	PmUG01_14064400.1-p1	PocGH01_14055800.1-p1	SBT82633.1
ATP synthase F1, alpha subunit	HEP_00480900	PBANKA_0313800.1-p1	PCHAS_0315900.1-p1	PCYB_041320-t26_1-p1	PF3D7_0217100.1-p1	PGAL8A_00407800.1-p1	PKNH_0403800.1-p1	PRCDC_0216000.1-p1	PRELSG_0402900.1-p1	PVP01_0407900.1-p1	PmUG01_04015300.1-p1	PocGH01_04013100.1-p1	SBT75623.1
calmodulin, putative	HEP_00481200	PBANKA_1024400.1-p1	PCHAS_1025200.1-p1	PCYB_133840-t26_1-p1	PF3D7_1418300.1-p1	PGAL8A_00289900.1-p1	PKNH_1339700.1-p1	PRCDC_1417600.1-p1	PRELSG_1332800.1-p1	PVP01_1330600.1-p1	PmUG01_13040100.1-p1	PocGH01_13041500.1-p1	SBT78883.1
glycylpeptide N-tetradecanoyltransferase	HEP_00481300	PBANKA_1029800.1-p1	PCHAS_1030600.1-p1	PCYB_134390-t26_1-p1	PF3D7_1412800.1-p1	PGAL8A_00284400.1-p1	PKNH_1345500.1-p1	PRCDC_1412100.1-p1	PRELSG_1338300.1-p1	PVP01_1336100.1-p1	PmUG01_13045600.1-p1	PocGH01_13047000.1-p1	SBT78938.1
DNA polymerase delta small subunit, putative	HEP_00481700	PBANKA_0406300.1-p1	PCHAS_0407200.1-p1	PCYB_084130-t26_1-p1	PF3D7_0308000.1-p1	PGAL8A_00007400.1-p1	PKNH_0834700.1-p1	PRCDC_0307300.1-p1	PRELSG_0827600.1-p1	PVP01_0832200.1-p1	PmUG01_08048200.1-p1	PocGH01_08040300.1-p1	SBT76888.1
U1 small nuclear ribonucleoprotein A, putative	HEP_00481800	PBANKA_1405400.1-p1	PCHAS_1407300.1-p1	PCYB_141640-t26_1-p1	PF3D7_1306900.1-p1	PGAL8A_00503000.1-p1	PKNH_1407200.1-p1	PRCDC_1305900.1-p1	PRELSG_1404700.1-p1	PVP01_1407800.1-p1	PmUG01_14023600.1-p1	PocGH01_14015000.1-p1	SBT82235.1
glutamine--tRNA ligase, putative	HEP_00482000	PBANKA_1346600.1-p1	PCHAS_1351200.1-p1	PCYB_123090-t26_1-p1	PF3D7_1331700.1-p1	PGAL8A_00243900.1-p1	PKNH_1268800.1-p1	PRCDC_1330700.1-p1	PRELSG_1265200.1-p1	PVP01_1222900.1-p1	PmUG01_12032900.1-p1	PocGH01_12031300.1-p1	SBT78113.1
ethanolamine kinase, putative	HEP_00482100	PBANKA_0923700.1-p1	PCHAS_0920700.1-p1	PCYB_093060-t26_1-p1	PF3D7_1124600.1-p1	PGAL8A_00351200.1-p1	PKNH_0922400.1-p1	PRCDC_1123000.1-p1	PRELSG_0921400.1-p1	PVP01_0925200.1-p1	PmUG01_09033800.1-p1	PocGH01_09030800.1-p1	SBT77126.1
exoribonuclease, putative	HEP_00482300	PBANKA_0810600.1-p1	PCHAS_0810900.1-p1	PCYB_071720-t26_1-p1	PF3D7_0909400.1-p1	PGAL8A_00422200.1-p1	PKNH_0707400.1-p1	PRCDC_0907500.1-p1	PRELSG_0706800.1-p1	PVP01_0707900.1-p1	PmUG01_07021000.1-p1	PocGH01_07016900.1-p1	SBT76290.1
rRNA-processing protein EBP2, putative	HEP_00482500	PBANKA_0512400.1-p1	PCHAS_0512500.1-p1	PCYB_062240-t26_1-p1	PF3D7_1028300.1-p1	PGAL8A_00487500.1-p1	PKNH_0612700.1-p1	PRCDC_1027600.1-p1	PRELSG_0611900.1-p1	PVP01_0613400.1-p1	PmUG01_10039500.1-p1	PocGH01_06021300.1-p1	SBT76113.1
pyruvate kinase, putative	HEP_00482700	PBANKA_1125600.1-p1	PCHAS_1125100.1-p1	PCYB_113120-t26_1-p1	PF3D7_0626800.1-p1	PGAL8A_00155300.1-p1	PKNH_1123000.1-p1	PRCDC_0625200.1-p1	PRELSG_1121500.1-p1	PVP01_1122700.1-p1	PmUG01_11036800.1-p1	PocGH01_11030500.1-p1	SBT77658.1
Glycerophosphoryl diester phosphodiesterase family, putative	HEP_00482900	PBANKA_1035900.1-p1	PCHAS_1036700.1-p1	PCYB_135010-t26_1-p1	PF3D7_1406300.1-p1	PGAL8A_00278200.1-p1	PKNH_1351800.1-p1	PRCDC_1405600.1-p1	PRELSG_1344500.1-p1	PVP01_1342400.1-p1	PmUG01_13051900.1-p1	PocGH01_13053300.1-p1	SBT79003.1
conserved protein, unknown function	HEP_00483000	PBANKA_1224600.1-p1	PCHAS_1225200.1-p1	PCYB_081960-t26_1-p1	PF3D7_0806100.1-p1	PGAL8A_00108600.1-p1	PKNH_0112800.1-p1	PRCDC_0805700.1-p1	PRELSG_0112000.1-p1	PVP01_0114400.1-p1	PmUG01_01025900.1-p1	PocGH01_01022100.1-p1	SBT75210.1
conserved protein, unknown function	HEP_00483300	PBANKA_0514400.1-p1	PCHAS_0514500.1-p1	PCYB_062460-t26_1-p1	PF3D7_1030400.1-p1	PGAL8A_00489700.1-p1	PKNH_0615100.1-p1	PRCDC_1029700.1-p1	PRELSG_0614100.1-p1	PVP01_0615500.1-p1	PmUG01_10041600.1-p1	PocGH01_06023400.1-p1	SBT76134.1
alpha/beta hydrolase, putative	HEP_00483500	PBANKA_0707200.1-p1	PCHAS_0716500.1-p1	PCYB_051780-t26_1-p1	PF3D7_0823400.1-p1	PGAL8A_00116600.1-p1	PKNH_1317400.1-p1	PRCDC_0822700.1-p1	PRELSG_0500400.1-p1	PVP01_0510900.1-p1	PmUG01_05022600.1-p1	PocGH01_05017400.1-p1	SBT75836.1
mitochondrial-processing peptidase subunit beta, putative	HEP_00483900	PBANKA_0834400.1-p1	PCHAS_0834700.1-p1	PCYB_074100-t26_1-p1	PF3D7_0933600.1-p1	PGAL8A_00446700.1-p1	PKNH_0732300.1-p1	PRCDC_0931600.1-p1	PRELSG_0731500.1-p1	PVP01_0732300.1-p1	PmUG01_07045400.1-p1	PocGH01_07041300.1-p1	SBT76529.1
multiprotein bridging factor type 1, putative	HEP_00484300	PBANKA_0920000.1-p1	PCHAS_0924400.1-p1	PCYB_093450-t26_1-p1	PF3D7_1128200.1-p1	PGAL8A_00355100.1-p1	PKNH_0926300.1-p1	PRCDC_1126700.1-p1	PRELSG_0925400.1-p1	PVP01_0929000.1-p1	PmUG01_09037500.1-p1	PocGH01_09034600.1-p1	SBT77161.1
conserved protein, unknown function	HEP_00484400	PBANKA_1433000.1-p1	PCHAS_1435000.1-p1	PCYB_144370-t26_1-p1	PF3D7_1217400.1-p1	PGAL8A_00532000.1-p1	PKNH_1437000.1-p1	PRCDC_1216700.1-p1	PRELSG_1433500.1-p1	PVP01_1436200.1-p1	PmUG01_14052200.1-p1	PocGH01_14043500.1-p1	SBT82511.1
inositol 5-phosphatase, putative	HEP_00484600	PBANKA_1227700.1-p1	PCHAS_1228400.1-p1	PCYB_012450-t26_1-p1	PF3D7_0802500.1-p1	PGAL8A_00078700.1-p1	PKNH_0116400.1-p1	PRCDC_0802100.1-p1	PRELSG_0115400.1-p1	PVP01_0117700.1-p1	PmUG01_01029400.1-p1	PocGH01_01025300.1-p1	SBT75242.1
2-oxoisovalerate dehydrogenase subunit alpha, mitochondrial, putative	HEP_00484700	PBANKA_1411100.1-p1	PCHAS_1413000.1-p1	PCYB_142210-t26_1-p1	PF3D7_1312600.1-p1	PGAL8A_00508900.1-p1	PKNH_1413300.1-p1	PRCDC_1311600.1-p1	PRELSG_1410600.1-p1	PVP01_1413600.1-p1	PmUG01_14029400.1-p1	PocGH01_14020800.1-p1	SBT82291.1
flavodoxin-like protein	HEP_00484800	PBANKA_0824100.1-p1	PCHAS_0824400.1-p1	PCYB_073080-t26_1-p1	PF3D7_0923200.1-p1	PGAL8A_00436100.1-p1	PKNH_0721200.1-p1	PRCDC_0921200.1-p1	PRELSG_0720800.1-p1	PVP01_0721700.1-p1	PmUG01_07034700.1-p1	PocGH01_07030600.1-p1	SBT76426.1
60S ribosomal protein L4	HEP_00485200	PBANKA_1106700.1-p1	PCHAS_1106400.1-p1	PCYB_103450-t26_1-p1	PF3D7_0507100.1-p1	PGAL8A_00028200.1-p1	PKNH_1026500.1-p1	PRCDC_0506300.1-p1	PRELSG_1025400.1-p1	PVP01_1026900.1-p1	PmUG01_06017800.1-p1	PocGH01_10034400.1-p1	SBT73000.1
conserved protein, unknown function	HEP_00485400	PBANKA_1326600.1-p1	PCHAS_1329900.1-p1	PCYB_125210-t26_1-p1	PF3D7_1463000.1-p1	PGAL8A_00222400.1-p1	PKNH_1218500.1-p1	PRCDC_1462300.1-p1	PRELSG_1217800.1-p1	PVP01_1243800.1-p1	PmUG01_12053900.1-p1	PocGH01_12051800.1-p1	SBT78313.1
targeted glyoxalase II, putative	HEP_00485800	PBANKA_0604400.1-p1	PCHAS_0606200.1-p1	PCYB_131420-t26_1-p1	PF3D7_1205700.1-p1	PGAL8A_00316300.1-p1	PKNH_1305400.1-p1	PRCDC_1205000.1-p1	PRELSG_1304500.1-p1	PVP01_1304800.1-p1	PmUG01_13015700.1-p1	PocGH01_13015600.1-p1	SBT78638.1
AMP deaminase, putative	HEP_00486200	PBANKA_1344400.1-p1	PCHAS_1349000.1-p1	PCYB_123310-t26_1-p1	PF3D7_1329400.1-p1	PGAL8A_00241700.1-p1	PKNH_1271000.1-p1	PRCDC_1328400.1-p1	PRELSG_1267400.1-p1	PVP01_1225100.1-p1	PmUG01_12035100.1-p1	PocGH01_12033100.1-p1	SBT78126.1
histone deacetylase complex subunit SAP18, putative	HEP_00486400	PBANKA_1222000.1-p1	PCHAS_1222700.1-p1	PCYB_011860-t26_1-p1	PF3D7_0711400.1-p1	PGAL8A_00051500.1-p1	PKNH_0110100.1-p1	PRCDC_0709600.1-p1	PRELSG_0109400.1-p1	PVP01_0111800.1-p1	PmUG01_01023200.1-p1	PocGH01_01019400.1-p1	SBT75185.1
ubiquitin-conjugating enzyme, putative	HEP_00486800	PBANKA_1132600.1-p1	PCHAS_1132100.1-p1	PCYB_112420-t26_1-p1	PF3D7_1356300.1-p1	PGAL8A_00162700.1-p1	PKNH_1115200.1-p1	PRCDC_1355200.1-p1	PRELSG_1114200.1-p1	PVP01_1115600.1-p1	PmUG01_11029700.1-p1	PocGH01_00016300.1-p1	SBT77586.1
conserved protein, unknown function	HEP_00486900	PBANKA_0509100.1-p1	PCHAS_0509200.1-p1	PCYB_061920-t26_1-p1	PF3D7_1024900.1-p1	PGAL8A_00484200.1-p1	PKNH_0609400.1-p1	PRCDC_1024300.1-p1	PRELSG_0608600.1-p1	PVP01_0610100.1-p1	PmUG01_10036200.1-p1	PocGH01_06018000.1-p1	SBT76081.1
conserved protein, unknown function	HEP_00487200	PBANKA_1129600.1-p1	PCHAS_1129100.1-p1	PCYB_112720-t26_1-p1	PF3D7_0630800.1-p1	PGAL8A_00159400.1-p1	PKNH_1118700.1-p1	PRCDC_0629200.1-p1	PRELSG_1117400.1-p1	PVP01_1118700.1-p1	PmUG01_11032800.1-p1	PocGH01_11026500.1-p1	SBT77617.1
nucleosome assembly protein, putative	HEP_00487400	PBANKA_0819900.1-p1	PCHAS_0820200.1-p1	PCYB_072650-t26_1-p1	PF3D7_0919000.1-p1	PGAL8A_00431800.1-p1	PKNH_0717000.1-p1	PRCDC_0917000.1-p1	PRELSG_0716500.1-p1	PVP01_0717400.1-p1	PmUG01_07030500.1-p1	PocGH01_07026400.1-p1	SBT76383.1
apicoplast ribosomal protein L29 precursor, putative	HEP_00487500	PBANKA_0606500.1-p1	PCHAS_0608300.1-p1	PCYB_131660-t26_1-p1	PF3D7_1208000.1-p1	PGAL8A_00314100.1-p1	PKNH_1307900.1-p1	PRCDC_1207300.1-p1	PRELSG_1100300.1-p1	PVP01_1307100.1-p1	PmUG01_13017900.1-p1	PocGH01_13017900.1-p1	SBT78661.1
endonuclease III-like protein 1, putative	HEP_00487800	PBANKA_1229500.1-p1	PCHAS_1230200.1-p1	PCYB_114230-t26_1-p1	PF3D7_0614800.1-p1	PGAL8A_00143500.1-p1	PKNH_1135200.1-p1	PRCDC_0613500.1-p1	PRELSG_1133300.1-p1	PVP01_1134300.1-p1	PmUG01_11048400.1-p1	PocGH01_11042100.1-p1	SBT77772.1
conserved protein, unknown function	HEP_00487900	PBANKA_0511100.1-p1	PCHAS_0511200.1-p1	PCYB_062110-t26_1-p1	PF3D7_1027000.1-p1	PGAL8A_00486200.1-p1	PKNH_0611400.1-p1	PRCDC_1026300.1-p1	PRELSG_0610600.1-p1	PVP01_0612100.1-p1	PmUG01_10038200.1-p1	PocGH01_06020000.1-p1	SBT76100.1
delta tubulin, putative	HEP_00488300	PBANKA_0834600.1-p1	PCHAS_0834900.1-p1	PCYB_074120-t26_1-p1	PF3D7_0933800.1-p1	PGAL8A_00446900.1-p1	PKNH_0732500.1-p1	PRCDC_0931800.1-p1	PRELSG_0731700.1-p1	PVP01_0732500.1-p1	PmUG01_07045600.1-p1	PocGH01_07041500.1-p1	SBT76531.1
mitochondrial import inner membrane translocase subunit TIM16, putative	HEP_00488500	PBANKA_1113200.1-p1	PCHAS_1112800.1-p1	PCYB_102810-t26_1-p1	PF3D7_0513500.1-p1	PGAL8A_00034900.1-p1	PKNH_1019600.1-p1	PRCDC_0512700.1-p1	PRELSG_1018600.1-p1	PVP01_1020400.1-p1	PmUG01_10031100.1-p1	PocGH01_10028000.1-p1	SBT71982.1
XPA binding protein 1, putative	HEP_00488600	PBANKA_0600500.1-p1	PCHAS_0602400.1-p1	PCYB_131030-t26_1-p1	PF3D7_1201500.1-p1	PGAL8A_00320300.1-p1	PKNH_1301400.1-p1	PRCDC_1200900.1-p1	PRELSG_1300400.1-p1	PVP01_1300800.1-p1	PmUG01_13011800.1-p1	PocGH01_13011700.1-p1	SBT78599.1
conserved protein, unknown function	HEP_00488700	PBANKA_1413800.1-p1	PCHAS_1415600.1-p1	PCYB_142470-t26_1-p1	PF3D7_1315300.1-p1	PGAL8A_00511600.1-p1	PKNH_1416000.1-p1	PRCDC_1314300.1-p1	PRELSG_1413200.1-p1	PVP01_1416200.1-p1	PmUG01_14032000.1-p1	PocGH01_14023400.1-p1	SBT82317.1
dihydrouridine synthase, putative	HEP_00488900	PBANKA_0819700.1-p1	PCHAS_0820000.1-p1	PCYB_072630-t26_1-p1	PF3D7_0918800.1-p1	PGAL8A_00431600.1-p1	PKNH_0716800.1-p1	PRCDC_0916800.1-p1	PRELSG_0716300.1-p1	PVP01_0717200.1-p1	PmUG01_07030300.1-p1	PocGH01_07026200.1-p1	SBT76381.1
perforin-like protein 4	HEP_00489500	PBANKA_0711400.1-p1	PCHAS_0720500.1-p1	PCYB_052170-t26_1-p1	PF3D7_0819400.1-p1	PGAL8A_00112400.1-p1	PKNH_1313200.1-p1	PRCDC_0818700.1-p1	PRELSG_0504600.1-p1	PVP01_0514900.1-p1	PmUG01_05026700.1-p1	PocGH01_05021400.1-p1	SBT75874.1
40S ribosomal protein S3A, putative	HEP_00489700	PBANKA_1215600.1-p1	PCHAS_1216300.1-p1	PCYB_082690-t26_1-p1	PF3D7_0322900.1-p1	PGAL8A_00393400.1-p1	PKNH_0817500.1-p1	PRCDC_0322200.1-p1	PRELSG_0815100.1-p1	PVP01_0817300.1-p1	PmUG01_08033200.1-p1	PocGH01_08025600.1-p1	SBT76739.1
1-cys peroxiredoxin, putative	HEP_00490400	PBANKA_0213300.1-p1	PCHAS_0211700.1-p1	PCYB_022410-t26_1-p1	PF3D7_0729200.1-p1	PGAL8A_00095700.1-p1	PKNH_0213800.1-p1	PRCDC_0726000.1-p1	PRELSG_0217600.1-p1	PVP01_0214900.1-p1	PmUG01_02023800.1-p1	PocGH01_02022100.1-p1	SBT75370.1
arsenical pump-driving ATPase, putative	HEP_00490600	PBANKA_0717000.1-p1	PCHAS_0726100.1-p1	PCYB_052810-t26_1-p1	PF3D7_0415000.1-p1	PGAL8A_00088400.1-p1	PKNH_0506600.1-p1	PRCDC_0412500.1-p1	PRELSG_0510200.1-p1	PVP01_0521500.1-p1	PmUG01_05028700.1-p1	PocGH01_05027100.1-p1	SBT75931.1
ATP-dependent protease ATPase subunit ClpY, putative	HEP_00490900	PBANKA_0808900.1-p1	PCHAS_0809200.1-p1	PCYB_071520-t26_1-p1	PF3D7_0907400.1-p1	PGAL8A_00420100.1-p1	PKNH_0705200.1-p1	PRCDC_0905500.1-p1	PRELSG_0704800.1-p1	PVP01_0705900.1-p1	PmUG01_07019000.1-p1	PocGH01_07014900.1-p1	SBT76270.1
RNA-binding protein, putative	HEP_00491500	PBANKA_1454800.1-p1	PCHAS_1457100.1-p1	PCYB_146610-t26_1-p1	PF3D7_1241400.1-p1	PGAL8A_00462100.1-p1	PKNH_1460500.1-p1	PRCDC_1240800.1-p1	PRELSG_1456500.1-p1	PVP01_1458500.1-p1	PmUG01_14074600.1-p1	PocGH01_14066000.1-p1	SBT82734.1
conserved protein, unknown function	HEP_00492300	PBANKA_0415600.1-p1	PCHAS_0416500.1-p1	PCYB_071360-t26_1-p1	PF3D7_0905800.1-p1	PGAL8A_00418300.1-p1	PKNH_0703500.1-p1	PRCDC_0903900.1-p1	PRELSG_0703000.1-p1	PVP01_0704200.1-p1	PmUG01_07017300.1-p1	PocGH01_07013200.1-p1	SBT76255.1
ADP-ribosylation factor, putative	HEP_00492800	PBANKA_1305900.1-p1	PCHAS_1309100.1-p1	PCYB_127310-t26_1-p1	PF3D7_1442000.1-p1	PGAL8A_00201200.1-p1	PKNH_1240300.1-p1	PRCDC_1441300.1-p1	PRELSG_1239000.1-p1	PVP01_1265000.1-p1	PmUG01_12075000.1-p1	PocGH01_12072800.1-p1	SBT78514.1
conserved protein, unknown function	HEP_00492900	PBANKA_1106100.1-p1	PCHAS_1105800.1-p1	PCYB_103510-t26_1-p1	PF3D7_0506500.1-p1	PGAL8A_00027600.1-p1	PKNH_1027100.1-p1	PRCDC_0505700.1-p1	PRELSG_1026000.1-p1	PVP01_1027500.1-p1	PmUG01_06018400.1-p1	PocGH01_10035000.1-p1	SBT72994.1
FHA domain protein, putative	HEP_00493000	PBANKA_0810900.1-p1	PCHAS_0811200.1-p1	PCYB_071750-t26_1-p1	PF3D7_0909700.1-p1	PGAL8A_00422500.1-p1	PKNH_0707700.1-p1	PRCDC_0907800.1-p1	PRELSG_0707100.1-p1	PVP01_0708200.1-p1	PmUG01_07021300.1-p1	PocGH01_07017200.1-p1	SBT76293.1
conserved protein, unknown function	HEP_00493600	PBANKA_1437000.1-p1	PCHAS_1439000.1-p1	PCYB_144760-t26_1-p1	PF3D7_1221800.1-p1	PGAL8A_00535900.1-p1	PKNH_1440900.1-p1	PRCDC_1221100.1-p1	PRELSG_1437400.1-p1	PVP01_1440100.1-p1	PmUG01_14056100.1-p1	PocGH01_14047500.1-p1	SBT82549.1
heptatricopeptide repeat-containing protein HPR1, putative	HEP_00493700	PBANKA_0516800.1-p1	PCHAS_0516900.1-p1	PCYB_062730-t26_1-p1	PF3D7_1033000.1-p1	PGAL8A_00492400.1-p1	PKNH_0617800.1-p1	PRCDC_1032300.1-p1	PRELSG_0616700.1-p1	PVP01_0618100.1-p1	PmUG01_10044200.1-p1	PocGH01_06026100.1-p1	SBT76162.1
conserved protein, unknown function	HEP_00494000	PBANKA_1242900.1-p1	PCHAS_1243300.1-p1	PCYB_101340-t26_1-p1	PF3D7_0528300.1-p1	PGAL8A_00075600.1-p1	PKNH_1004400.1-p1	PRCDC_0527400.1-p1	PRELSG_1003500.1-p1	PVP01_1005500.1-p1	PmUG01_10016200.1-p1	PocGH01_10013300.1-p1	SBT77388.1
GTP-binding protein EngA, putative	HEP_00494400	PBANKA_1432900.1-p1	PCHAS_1434900.1-p1	PCYB_144360-t26_1-p1	PF3D7_1217300.1-p1	PGAL8A_00531900.1-p1	PKNH_1436900.1-p1	PRCDC_1216600.1-p1	PRELSG_1433400.1-p1	PVP01_1436100.1-p1	PmUG01_14052100.1-p1	PocGH01_14043400.1-p1	SBT82510.1
60S ribosomal protein L14, putative	HEP_00494500	PBANKA_1013100.1-p1	PCHAS_1013900.1-p1	PCYB_132700-t26_1-p1	PF3D7_1431700.1-p1	PGAL8A_00303300.1-p1	PKNH_1327000.1-p1	PRCDC_1431000.1-p1	PRELSG_1319400.1-p1	PVP01_1317700.1-p1	PmUG01_13028500.1-p1	PocGH01_13028500.1-p1	SBT78768.1
conserved protein, unknown function	HEP_00494700	PBANKA_0403700.1-p1	PCHAS_0404600.1-p1	PCYB_084400-t26_1-p1	PF3D7_0305200.1-p1	PGAL8A_00004500.1-p1	PKNH_0837500.1-p1	PRCDC_0304500.1-p1	PRELSG_0830500.1-p1	PVP01_0835000.1-p1	PmUG01_08051000.1-p1	PocGH01_08043000.1-p1	SBT76914.1
conserved protein, unknown function	HEP_00494800	PBANKA_1014200.1-p1	PCHAS_1015000.1-p1	PCYB_132820-t26_1-p1	PF3D7_1430500.1-p1	PGAL8A_00302100.1-p1	PKNH_1328200.1-p1	PRCDC_1429800.1-p1	PRELSG_1320600.1-p1	PVP01_1318900.1-p1	PmUG01_13029600.1-p1	PocGH01_13029700.1-p1	SBT78780.1
inner membrane complex sub-compartment protein 3	HEP_00494900	PBANKA_1324300.1-p1	PCHAS_1327600.1-p1	PCYB_125440-t26_1-p1	PF3D7_1460600.1-p1	PGAL8A_00220000.1-p1	PKNH_1221100.1-p1	PRCDC_1459900.1-p1	PRELSG_1220200.1-p1	PVP01_1246200.1-p1	PmUG01_12056300.1-p1	PocGH01_12054200.1-p1	SBT78328.1
U2 snRNA/tRNA pseudouridine synthase, putative	HEP_00495000	PBANKA_1226000.1-p1	PCHAS_1226600.1-p1	PCYB_012260-t26_1-p1	PF3D7_0804600.1-p1	PGAL8A_00080700.1-p1	PKNH_0114600.1-p1	PRCDC_0804200.1-p1	PRELSG_0113500.1-p1	PVP01_0115900.1-p1	PmUG01_01027400.1-p1	PocGH01_01023600.1-p1	SBT75225.1
heat shock protein 86 family protein	HEP_00495100	PBANKA_1219000.1-p1	PCHAS_1219700.1-p1	PCYB_011560-t26_1-p1	PF3D7_0708500.1-p1	PGAL8A_00048700.1-p1	PKNH_0107100.1-p1	PRCDC_0706700.1-p1	PRELSG_0106600.1-p1	PVP01_0108800.1-p1	PmUG01_01020200.1-p1	PocGH01_01016400.1-p1	SBT75152.1
conserved protein, unknown function	HEP_00495400	PBANKA_0912600.1-p1	PCHAS_0713900.1-p1	PCYB_094190-t26_1-p1	PF3D7_1136000.1-p1	PGAL8A_00363600.1-p1	PKNH_0934200.1-p1	PRCDC_1134400.1-p1	PRELSG_0933600.1-p1	PVP01_0936900.1-p1	PmUG01_09045300.1-p1	PocGH01_09042500.1-p1	SBT77241.1
DNA (cytosine-5)-methyltransferase	HEP_00495600	PBANKA_0211400.1-p1	PCHAS_0209800.1-p1	PCYB_022220-t26_1-p1	PF3D7_0727300.1-p1	PGAL8A_00097600.1-p1	PKNH_0211900.1-p1	PRCDC_0724100.1-p1	PRELSG_0215700.1-p1	PVP01_0213000.1-p1	PmUG01_02021900.1-p1	PocGH01_02020200.1-p1	SBT75353.1
leucine-rich repeat protein	HEP_00495700	PBANKA_1108800.1-p1	PCHAS_1108500.1-p1	PCYB_103240-t26_1-p1	PF3D7_0509200.1-p1	PGAL8A_00030300.1-p1	PKNH_1024400.1-p1	PRCDC_0508400.1-p1	PRELSG_1023300.1-p1	PVP01_1024800.1-p1	PmUG01_06015700.1-p1	PocGH01_10032300.1-p1	SBT74613.1
sporozoite invasion-associated protein 1, putative	HEP_00495800	PBANKA_1006200.1-p1	PCHAS_1007100.1-p1	PCYB_031630-t26_1-p1	PF3D7_0408600.1-p1	PGAL8A_00059200.1-p1	PKNH_0306600.1-p1	PRCDC_0406000.1-p1	PRELSG_0305800.1-p1	PVP01_0307900.1-p1	PmUG01_03018600.1-p1	PocGH01_03016000.1-p1	SBT75458.1
serine/threonine protein phosphatase 4, putative	HEP_00495900	PBANKA_0828500.1-p1	PCHAS_0828800.1-p1	PCYB_073530-t26_1-p1	PF3D7_0927700.1-p1	PGAL8A_00440500.1-p1	PKNH_0726100.1-p1	PRCDC_0925700.1-p1	PRELSG_0725300.1-p1	PVP01_0726200.1-p1	PmUG01_07039200.1-p1	PocGH01_07035100.1-p1	SBT76468.1
ADP-ribosylation factor GTPase-activating protein, putative	HEP_00496600	PBANKA_1457800.1-p1	PCHAS_1460100.1-p1	PCYB_146910-t26_1-p1	PF3D7_1244600.1-p1	PGAL8A_00465300.1-p1	PKNH_1464300.1-p1	PRCDC_1244000.1-p1	PRELSG_1459700.1-p1	PVP01_1461700.1-p1	PmUG01_14077800.1-p1	PocGH01_14069200.1-p1	SBT82764.1
conserved protein, unknown function	HEP_00496800	PBANKA_1316700.1-p1	PCHAS_1320000.1-p1	PCYB_126220-t26_1-p1	PF3D7_1453000.1-p1	PGAL8A_00212200.1-p1	PKNH_1229100.1-p1	PRCDC_1452300.1-p1	PRELSG_1228000.1-p1	PVP01_1254000.1-p1	PmUG01_12064000.1-p1	PocGH01_12061900.1-p1	SBT78406.1
conserved protein, unknown function	HEP_00497000	PBANKA_0906800.1-p1	PCHAS_0708000.1-p1	PCYB_094770-t26_1-p1	PF3D7_1142200.1-p1	PGAL8A_00369700.1-p1	PKNH_0940000.1-p1	PRCDC_1140600.1-p1	PRELSG_0939600.1-p1	PVP01_0942900.1-p1	PmUG01_09051300.1-p1	PocGH01_09048400.1-p1	SBT77299.1
conserved protein, unknown function	HEP_00497400	PBANKA_1402800.1-p1	PCHAS_1404700.1-p1	PCYB_141380-t26_1-p1	PF3D7_1304300.1-p1	PGAL8A_00500300.1-p1	PKNH_1404500.1-p1	PRCDC_1303300.1-p1	PRELSG_1402000.1-p1	PVP01_1405200.1-p1	PmUG01_14020900.1-p1	PocGH01_14012300.1-p1	SBT82209.1
tRNA delta(2)-isopentenylpyrophosphate transferase, putative	HEP_00497800	PBANKA_0606100.1-p1	PCHAS_0607900.1-p1	PCYB_131620-t26_1-p1	PF3D7_1207600.1-p1	PGAL8A_00490700.1-p1	PKNH_1307500.1-p1	PRCDC_1206900.1-p1	PRELSG_0020300.1-p1	PVP01_1306700.1-p1	PmUG01_13017500.1-p1	PocGH01_13017500.1-p1	SBT78657.1
SNARE protein, putative	HEP_00498000	PBANKA_1339900.1-p1	PCHAS_1344500.1-p1	PCYB_123810-t26_1-p1	PF3D7_1324700.1-p1	PGAL8A_00236600.1-p1	PKNH_1204100.1-p1	PRCDC_1323700.1-p1	PRELSG_1203600.1-p1	PVP01_1229900.1-p1	PmUG01_12040000.1-p1	PocGH01_12037900.1-p1	SBT78174.1
4-hydroxy-3-methylbut-2-en-1-yl diphosphate synthase	HEP_00498200	PBANKA_0507000.1-p1	PCHAS_0507100.1-p1	PCYB_061710-t26_1-p1	PF3D7_1022800.1-p1	PGAL8A_00482100.1-p1	PKNH_0607100.1-p1	PRCDC_1022200.1-p1	PRELSG_0606500.1-p1	PVP01_0608000.1-p1	PmUG01_10034000.1-p1	PocGH01_06015900.1-p1	SBT76061.1
GPI-anchored wall transfer protein 1, putative	HEP_00498300	PBANKA_1230000.1-p1	PCHAS_1230700.1-p1	PCYB_114180-t26_1-p1	PF3D7_0615300.1-p1	PGAL8A_00144000.1-p1	PKNH_1134700.1-p1	PRCDC_0614000.1-p1	PRELSG_1132800.1-p1	PVP01_1133800.1-p1	PmUG01_11047900.1-p1	PocGH01_11041600.1-p1	SBT77767.1
conserved protein, unknown function	HEP_00498400	PBANKA_1305400.1-p1	PCHAS_1308600.1-p1	PCYB_127360-t26_1-p1	PF3D7_1441500.1-p1	PGAL8A_00200700.1-p1	PKNH_1240800.1-p1	PRCDC_1440800.1-p1	PRELSG_1239500.1-p1	PVP01_1265500.1-p1	PmUG01_12075500.1-p1	PocGH01_12073300.1-p1	SBT78519.1
conserved protein, unknown function	HEP_00498700	PBANKA_0502400.1-p1	PCHAS_0502500.1-p1	PCYB_061240-t26_1-p1	PF3D7_1018100.1-p1	PGAL8A_00477200.1-p1	PKNH_0602300.1-p1	PRCDC_1017500.1-p1	PRELSG_0601600.1-p1	PVP01_0603300.1-p1	PmUG01_00050000.1-p1	PocGH01_06011200.1-p1	SBT76015.1
LEM3/CDC50 family protein, putative	HEP_00499000	PBANKA_0915100.1-p1	PCHAS_0930900.1-p1	PCYB_093920-t26_1-p1	PF3D7_1133300.1-p1	PGAL8A_00360800.1-p1	PKNH_0931400.1-p1	PRCDC_1131700.1-p1	PRELSG_0930800.1-p1	PVP01_0934100.1-p1	PmUG01_09042500.1-p1	PocGH01_09039700.1-p1	SBT77210.1
PCI domain-containing protein, putative	HEP_00499100	PBANKA_0303100.1-p1	PCHAS_0305300.1-p1	PCYB_042480-t26_1-p1	PF3D7_0205400.1-p1	PGAL8A_00018900.1-p1	PKNH_0415500.1-p1	PRCDC_0204500.1-p1	PRELSG_0416500.1-p1	PVP01_0419700.1-p1	PmUG01_04027000.1-p1	PocGH01_04024400.1-p1	SBT75733.1
conserved protein, unknown function	HEP_00499300	PBANKA_1304800.1-p1	PCHAS_1308000.1-p1	PCYB_127420-t26_1-p1	PF3D7_1440900.1-p1	PGAL8A_00200100.1-p1	PKNH_1241400.1-p1	PRCDC_1440200.1-p1	PRELSG_1240100.1-p1	PVP01_1266100.1-p1	PmUG01_12076100.1-p1	PocGH01_12073900.1-p1	SBT77962.1
apicoplast ribosomal protein L27 precursor, putative	HEP_00499500	PBANKA_0518000.1-p1	PCHAS_0518100.1-p1	PCYB_062850-t26_1-p1	PF3D7_1034200.1-p1	PGAL8A_00493700.1-p1	PKNH_0619400.1-p1	PRCDC_1033500.1-p1	PRELSG_0618000.1-p1	PVP01_0619300.1-p1	PmUG01_10045400.1-p1	PocGH01_06027200.1-p1	SBT76175.1
shewanella-like protein phosphatase 1, putative	HEP_00500300	PBANKA_1332400.1-p1	PCHAS_1337000.1-p1	PCYB_124580-t26_1-p1	PF3D7_1469200.1-p1	PGAL8A_00228600.1-p1	PKNH_1211800.1-p1	PRCDC_1468400.1-p1	PRELSG_1211600.1-p1	PVP01_1237600.1-p1	PmUG01_12047700.1-p1	PocGH01_12045600.1-p1	SBT78250.1
conserved protein, unknown function	HEP_00500800	PBANKA_1345500.1-p1	PCHAS_1350100.1-p1	PCYB_123200-t26_1-p1	PF3D7_1330500.1-p1	PGAL8A_00242800.1-p1	PKNH_1269900.1-p1	PRCDC_1329500.1-p1	PRELSG_1266300.1-p1	PVP01_1224000.1-p1	PmUG01_12034000.1-p1	PocGH01_12032400.1-p1	SBT78123.1
conserved protein, unknown function	HEP_00500900	PBANKA_1436300.1-p1	PCHAS_1438300.1-p1	PCYB_144690-t26_1-p1	PF3D7_1221100.1-p1	PGAL8A_00535200.1-p1	PKNH_1440200.1-p1	PRCDC_1220400.1-p1	PRELSG_1436700.1-p1	PVP01_1439400.1-p1	PmUG01_14055400.1-p1	PocGH01_14046800.1-p1	SBT82542.1
chaperone binding protein, putative	HEP_00501400	PBANKA_1348900.1-p1	PCHAS_1353500.1-p1	PCYB_122860-t26_1-p1	PF3D7_1334200.1-p1	PGAL8A_00246400.1-p1	PKNH_1266400.1-p1	PRCDC_1333200.1-p1	PRELSG_1262700.1-p1	PVP01_1220500.1-p1	PmUG01_12030400.1-p1	PocGH01_12028900.1-p1	SBT78088.1
transcription elongation factor s-II, putative	HEP_00501500	PBANKA_1421100.1-p1	PCHAS_1422900.1-p1	PCYB_143190-t26_1-p1	PF3D7_0714500.1-p1	PGAL8A_00519200.1-p1	PKNH_1423400.1-p1	PRCDC_0711800.1-p1	PRELSG_1420700.1-p1	PVP01_1423600.1-p1	PmUG01_14039500.1-p1	PocGH01_14030800.1-p1	SBT82388.1
conserved protein, unknown function	HEP_00501800	PBANKA_1344800.1-p1	PCHAS_1349400.1-p1	PCYB_123270-t26_1-p1	PF3D7_1329800.1-p1	PGAL8A_00242100.1-p1	PKNH_1270600.1-p1	PRCDC_1328800.1-p1	PRELSG_1267000.1-p1	PVP01_1224700.1-p1	PmUG01_12034700.1-p1	PocGH01_00109100.1-p1	SBT73566.1
autophagy-related protein 8, putative	HEP_00501900	PBANKA_0504100.1-p1	PCHAS_0504200.1-p1	PCYB_061420-t26_1-p1	PF3D7_1019900.1-p1	PGAL8A_00479100.1-p1	PKNH_0604100.1-p1	PRCDC_1019300.1-p1	PRELSG_0603500.1-p1	PVP01_0605100.1-p1	PmUG01_06011300.1-p1	PocGH01_06013000.1-p1	SBT76032.1
zinc-carboxypeptidase, putative	HEP_00502000	PBANKA_0209700.1-p1	PCHAS_0208100.1-p1	PCYB_022050-t26_1-p1	PF3D7_0103400.1-p1	PGAL8A_00099400.1-p1	PKNH_0210100.1-p1	PRCDC_0101300.1-p1	PRELSG_0213800.1-p1	PVP01_0211300.1-p1	PmUG01_02020200.1-p1	PocGH01_02018500.1-p1	SBT75336.1
serine/threonine protein kinase, putative	HEP_00502100	PBANKA_0926400.1-p1	PCHAS_0917900.1-p1	PCYB_092790-t26_1-p1	PF3D7_1121900.1-p1	PGAL8A_00348500.1-p1	PKNH_0919600.1-p1	PRCDC_1120300.1-p1	PRELSG_0918700.1-p1	PVP01_0922500.1-p1	PmUG01_09031100.1-p1	PocGH01_09028100.1-p1	SBT77099.1
CCAAT-box DNA binding protein subunit B, putative	HEP_00502800	PBANKA_0902500.1-p1	PCHAS_0703800.1-p1	PCYB_095200-t26_1-p1	PF3D7_1146600.1-p1	PGAL8A_00374000.1-p1	PKNH_0944400.1-p1	PRCDC_1144900.1-p1	PRELSG_0943900.1-p1	PVP01_0947200.1-p1	PmUG01_09055500.1-p1	PocGH01_09052600.1-p1	SBT77339.1
AP2 domain transcription factor, putative	HEP_00503200	PBANKA_1015500.1-p1	PCHAS_1016300.1-p1	PCYB_132950-t26_1-p1	PF3D7_1429200.1-p1	PGAL8A_00300800.1-p1	PKNH_1329500.1-p1	PRCDC_1428500.1-p1	PRELSG_1321900.1-p1	PVP01_1320200.1-p1	PmUG01_13030900.1-p1	PocGH01_13031000.1-p1	SBT78793.1
HSP20-like chaperone	HEP_00504100	PBANKA_0609600.1-p1	PCHAS_0611300.1-p1	PCYB_131980-t26_1-p1	PF3D7_1211100.1-p1	PGAL8A_00310800.1-p1	PKNH_1311200.1-p1	PRCDC_1210400.1-p1	PRELSG_0011600.1-p1	PVP01_1310300.1-p1	PmUG01_13021100.1-p1	PocGH01_13021100.1-p1	SBT78692.1
50S ribosomal protein L24, putative	HEP_00504500	PBANKA_1438800.1-p1	PCHAS_1440800.1-p1	PCYB_144960-t26_1-p1	PF3D7_1223900.1-p1	PGAL8A_00125000.1-p1	PKNH_1443100.1-p1	PRCDC_1223200.1-p1	PRELSG_1439500.1-p1	PVP01_1442100.1-p1	PmUG01_14058200.1-p1	PocGH01_14049600.1-p1	SBT82569.1
N2227-like protein, putative	HEP_00504600	PBANKA_0407500.1-p1	PCHAS_0408400.1-p1	PCYB_084010-t26_1-p1	PF3D7_0309300.1-p1	PGAL8A_00008700.1-p1	PKNH_0833400.1-p1	PRCDC_0308600.1-p1	PRELSG_0826300.1-p1	PVP01_0830900.1-p1	PmUG01_08046900.1-p1	PocGH01_08039000.1-p1	SBT76876.1
V-type proton ATPase 16 kDa proteolipid subunit, putative	HEP_00505300	PBANKA_1234000.1-p1	PCHAS_1234600.1-p1	PCYB_102260-t26_1-p1	PF3D7_0519200.1-p1	PGAL8A_00066600.1-p1	PKNH_1013900.1-p1	PRCDC_0518300.1-p1	PRELSG_1012600.1-p1	PVP01_1014700.1-p1	PmUG01_10025400.1-p1	PocGH01_10022400.1-p1	SBT74035.1
secretory complex protein 61 gamma subunit	HEP_00506400	PBANKA_0306900.1-p1	PCHAS_0309100.1-p1	PCYB_042000-t26_1-p1	PF3D7_0210000.1-p1	PGAL8A_00015100.1-p1	PKNH_0411200.1-p1	PRCDC_0208900.1-p1	PRELSG_0412700.1-p1	PVP01_0414900.1-p1	PmUG01_04022300.1-p1	PocGH01_04020100.1-p1	SBT75691.1
conserved protein, unknown function	HEP_00506900	PBANKA_1345800.1-p1	PCHAS_1350400.1-p1	PCYB_123170-t26_1-p1	PF3D7_1330800.1-p1	PGAL8A_00243100.1-p1	PKNH_1269600.1-p1	PRCDC_1329800.1-p1	PRELSG_1266000.1-p1	PVP01_1223700.1-p1	PmUG01_12033700.1-p1	PocGH01_12032100.1-p1	SBT78120.1
conserved protein, unknown function	HEP_00507200	PBANKA_0711500.1-p1	PCHAS_0720600.1-p1	PCYB_052180-t26_1-p1	PF3D7_0819300.1-p1	PGAL8A_00112300.1-p1	PKNH_1313100.1-p1	PRCDC_0818600.1-p1	PRELSG_0504700.1-p1	PVP01_0515000.1-p1	PmUG01_05026800.1-p1	PocGH01_05021500.1-p1	SBT75875.1
inner membrane complex protein 1e, putative	HEP_00507300	PBANKA_0402700.1-p1	PCHAS_0403600.1-p1	PCYB_084510-t26_1-p1	PF3D7_0304100.1-p1	PGAL8A_00003400.1-p1	PKNH_0839000.1-p1	PRCDC_0303400.1-p1	PRELSG_0831600.1-p1	PVP01_0836100.1-p1	PmUG01_08052100.1-p1	PocGH01_08043800.1-p1	SBT72928.1
conserved protein, unknown function	HEP_00507400	PBANKA_1407500.1-p1	PCHAS_1409400.1-p1	PCYB_141850-t26_1-p1	PF3D7_1309000.1-p1	PGAL8A_00505100.1-p1	PKNH_1409400.1-p1	PRCDC_1308000.1-p1	PRELSG_1406800.1-p1	PVP01_1410000.1-p1	PmUG01_14025700.1-p1	PocGH01_14017100.1-p1	SBT82256.1
GTPase-activating protein, putative	HEP_00507500	PBANKA_1336300.1-p1	PCHAS_1340900.1-p1	PCYB_124190-t26_1-p1	PF3D7_1473100.1-p1	PGAL8A_00232700.1-p1	PKNH_1207900.1-p1	PRCDC_1472300.1-p1	PRELSG_1207500.1-p1	PVP01_1233700.1-p1	PmUG01_12043800.1-p1	PocGH01_12041700.1-p1	SBT78213.1
Domain found in IF2B/IF5, putative	HEP_00507800	PBANKA_1209000.1-p1	PCHAS_1209700.1-p1	PCYB_082040-t26_1-p1	PF3D7_1010600.1-p1	PGAL8A_00386900.1-p1	PKNH_0810400.1-p1	PRCDC_1010000.1-p1	PRELSG_0808500.1-p1	PVP01_0810700.1-p1	PmUG01_08026600.1-p1	PocGH01_08018900.1-p1	SBT76674.1
conserved protein, unknown function	HEP_00508500	PBANKA_1226300.1-p1	PCHAS_1226900.1-p1	PCYB_012290-t26_1-p1	PF3D7_0804300.1-p1	PGAL8A_00080400.1-p1	PKNH_0114900.1-p1	PRCDC_0803900.1-p1	PRELSG_0113800.1-p1	PVP01_0116200.1-p1	PmUG01_01027700.1-p1	PocGH01_01023900.1-p1	SBT75228.1
conserved protein, unknown function	HEP_00508600	PBANKA_0109800.1-p1	PCHAS_0110400.1-p1	PCYB_114540-t26_1-p1	PF3D7_0611500.1-p1	PGAL8A_00140000.1-p1	PKNH_1138900.1-p1	PRCDC_0610200.1-p1	PRELSG_1136800.1-p1	PVP01_1137700.1-p1	PmUG01_11051600.1-p1	PocGH01_11045400.1-p1	SBT77804.1
hypothetical protein	HEP_00508700	PBANKA_1143700.1-p1	PCHAS_1143200.1-p1	PCYB_111270-t26_1-p1	PF3D7_1367800.1-p1	PGAL8A_00174300.1-p1	PKNH_1103400.1-p1	PRCDC_1366700.1-p1	PRELSG_0010500.1-p1	PVP01_1104200.1-p1	PmUG01_11018400.1-p1	PocGH01_11012800.1-p1	SBT77478.1
conserved protein, unknown function	HEP_00509300	PBANKA_1441800.1-p1	PCHAS_1443800.1-p1	PCYB_145270-t26_1-p1	PF3D7_1227000.1-p1	PGAL8A_00128100.1-p1	PKNH_1446400.1-p1	PRCDC_1226300.1-p1	PRELSG_1442600.1-p1	PVP01_1445200.1-p1	PmUG01_14061300.1-p1	PocGH01_14052700.1-p1	SBT82601.1
50S ribosomal protein L10, putative	HEP_00509500	PBANKA_0715800.1-p1	PCHAS_0724900.1-p1	PCYB_052690-t26_1-p1	PF3D7_0413800.1-p1	PGAL8A_00087200.1-p1	PKNH_0505400.1-p1	PRCDC_0411300.1-p1	PRELSG_0509000.1-p1	PVP01_0520300.1-p1	PmUG01_05029900.1-p1	PocGH01_05025900.1-p1	SBT75919.1
conserved protein, unknown function	HEP_00509800	PBANKA_0606400.1-p1	PCHAS_0608200.1-p1	PCYB_131650-t26_1-p1	PF3D7_1207900.1-p1	PGAL8A_00314200.1-p1	PKNH_1307800.1-p1	PRCDC_1207200.1-p1	PRELSG_1100200.1-p1	PVP01_1307000.1-p1	PmUG01_13017800.1-p1	PocGH01_13017800.1-p1	SBT78660.1
conserved protein, unknown function	HEP_00509900	PBANKA_0408800.1-p1	PCHAS_0409700.1-p1	PCYB_083870-t26_1-p1	PF3D7_0310800.1-p1	PGAL8A_00010100.1-p1	PKNH_0831900.1-p1	PRCDC_0310100.1-p1	PRELSG_0824900.1-p1	PVP01_0829400.1-p1	PmUG01_08045400.1-p1	PocGH01_08037600.1-p1	SBT76861.1
U6 snRNA-associated Sm-like protein LSm1, putative	HEP_00510100	PBANKA_0923900.1-p1	PCHAS_0920500.1-p1	PCYB_093040-t26_1-p1	PF3D7_1124400.1-p1	PGAL8A_00351000.1-p1	PKNH_0922200.1-p1	PRCDC_1122800.1-p1	PRELSG_0921200.1-p1	PVP01_0925000.1-p1	PmUG01_09033600.1-p1	PocGH01_09030600.1-p1	SBT77124.1
splicing factor 3A subunit 2, putative	HEP_00510400	PBANKA_1119100.1-p1	PCHAS_1118600.1-p1	PCYB_113760-t26_1-p1	PF3D7_0619900.1-p1	PGAL8A_00148300.1-p1	PKNH_1130400.1-p1	PRCDC_0618300.1-p1	PRELSG_1128500.1-p1	PVP01_1129600.1-p1	PmUG01_11043700.1-p1	PocGH01_11037400.1-p1	SBT77724.1
early transcribed membrane protein 13	HEP_00510800	PBANKA_1400800.1-p1	PCHAS_1402700.1-p1	PCYB_141170-t26_1-p1	PF3D7_1302200.1-p1	PGAL8A_00265700.1-p1	PKNH_1402400.1-p1	PRCDC_1301200.1-p1	PRELSG_0021300.1-p1	PVP01_1403100.1-p1	PmUG01_14018800.1-p1	PocGH01_14010200.1-p1	SBT82189.1
conserved protein, unknown function	HEP_00510900	PBANKA_0102800.1-p1	PCHAS_0103500.1-p1	PCYB_115240-t26_1-p1	PF3D7_0604000.1-p1	PGAL8A_00132500.1-p1	PKNH_1146700.1-p1	PRCDC_0602600.1-p1	PRELSG_1144300.1-p1	PVP01_1144900.1-p1	PmUG01_11058800.1-p1	PocGH01_11052600.1-p1	SBT77875.1
WD repeat-containing protein, putative	HEP_00511000	PBANKA_1443500.1-p1	PCHAS_1445700.1-p1	PCYB_145450-t26_1-p1	PF3D7_1228800.1-p1	PGAL8A_00129900.1-p1	PKNH_1448200.1-p1	PRCDC_1228100.1-p1	PRELSG_1444400.1-p1	PVP01_1447000.1-p1	PmUG01_14063100.1-p1	PocGH01_14054500.1-p1	SBT82619.1
exosome complex component RRP40, putative	HEP_00511100	PBANKA_1405500.1-p1	PCHAS_1407400.1-p1	PCYB_141650-t26_1-p1	PF3D7_1307000.1-p1	PGAL8A_00503100.1-p1	PKNH_1407300.1-p1	PRCDC_1306000.1-p1	PRELSG_1404800.1-p1	PVP01_1407900.1-p1	PmUG01_14023700.1-p1	PocGH01_14015100.1-p1	SBT82236.1
conserved protein, unknown function	HEP_00511200	PBANKA_0808500.1-p1	PCHAS_0808800.1-p1	PCYB_071480-t26_1-p1	PF3D7_0907000.1-p1	PGAL8A_00419700.1-p1	PKNH_0704800.1-p1	PRCDC_0905100.1-p1	PRELSG_0704400.1-p1	PVP01_0705500.1-p1	PmUG01_07018600.1-p1	PocGH01_07014500.1-p1	SBT76266.1
drug metabolite transporter, putative	HEP_00511400	PBANKA_0614600.1-p1	PCHAS_0616300.1-p1	PCYB_032060-t26_1-p1	PF3D7_0716900.1-p1	PGAL8A_00064000.1-p1	PKNH_0311700.1-p1	PRCDC_0714200.1-p1	PRELSG_0310600.1-p1	PVP01_0312700.1-p1	PmUG01_03023400.1-p1	PocGH01_03020800.1-p1	SBT75504.1
serine/arginine-rich splicing factor 1	HEP_00511900	PBANKA_1232100.1-p1	PCHAS_1232700.1-p1	PCYB_102450-t26_1-p1	PF3D7_0517300.1-p1	PGAL8A_00038800.1-p1	PKNH_1016000.1-p1	PRCDC_0516400.1-p1	PRELSG_1014600.1-p1	PVP01_1016700.1-p1	PmUG01_10027400.1-p1	PocGH01_10024300.1-p1	SBT73699.1
60S ribosomal protein L27a, putative	HEP_00512200	PBANKA_1117500.1-p1	PCHAS_1117000.1-p1	PCYB_113920-t26_1-p1	PF3D7_0618300.1-p1	PGAL8A_00146700.1-p1	PKNH_1132100.1-p1	PRCDC_0616700.1-p1	PRELSG_1130100.1-p1	PVP01_1131200.1-p1	PmUG01_11045300.1-p1	PocGH01_11039000.1-p1	SBT77740.1
conserved membrane protein, unknown function	HEP_00512500	PBANKA_0209000.1-p1	PCHAS_0207400.1-p1	PCYB_021980-t26_1-p1	PF3D7_0104100.1-p1	PGAL8A_00100200.1-p1	PKNH_0209400.1-p1	PRCDC_0102000.1-p1	PRELSG_0213000.1-p1	PVP01_0210600.1-p1	PmUG01_02019500.1-p1	PocGH01_02017800.1-p1	SBT75329.1
ubiquitin-like protein, putative	HEP_00512600	PBANKA_0823000.1-p1	PCHAS_0823300.1-p1	PCYB_072970-t26_1-p1	PF3D7_0922100.1-p1	PGAL8A_00435000.1-p1	PKNH_0720100.1-p1	PRCDC_0920100.1-p1	PRELSG_0719700.1-p1	PVP01_0720600.1-p1	PmUG01_07033600.1-p1	PocGH01_07029500.1-p1	SBT76415.1
conserved protein, unknown function	HEP_00513300	PBANKA_0409500.1-p1	PCHAS_0410400.1-p1	PCYB_083800-t26_1-p1	PF3D7_0311500.1-p1	PGAL8A_00010800.1-p1	PKNH_0830900.1-p1	PRCDC_0310800.1-p1	PRELSG_0824200.1-p1	PVP01_0828700.1-p1	PmUG01_08044700.1-p1	PocGH01_08036900.1-p1	SBT76854.1
inositol-polyphosphate 5-phosphatase, putative	HEP_00514200	PBANKA_1130800.1-p1	PCHAS_1130300.1-p1	PCYB_112610-t26_1-p1	PF3D7_1354200.1-p1	PGAL8A_00160600.1-p1	PKNH_1117600.1-p1	PRCDC_1353200.1-p1	PRELSG_1116200.1-p1	PVP01_1117600.1-p1	PmUG01_11031600.1-p1	PocGH01_11025300.1-p1	SBT77605.1
conserved protein, unknown function	HEP_00514300	PBANKA_1204700.1-p1	PCHAS_1205400.1-p1	PCYB_081580-t26_1-p1	PF3D7_1006500.1-p1	PGAL8A_00382600.1-p1	PKNH_0805300.1-p1	PRCDC_1005900.1-p1	PRELSG_0804200.1-p1	PVP01_0806200.1-p1	PmUG01_08022300.1-p1	PocGH01_08014400.1-p1	SBT76621.1
conserved protein, unknown function	HEP_00515200	PBANKA_1336000.1-p1	PCHAS_1340600.1-p1	PCYB_124220-t26_1-p1	PF3D7_1472800.1-p1	PGAL8A_00232300.1-p1	PKNH_1208200.1-p1	PRCDC_1472000.1-p1	PRELSG_1207900.1-p1	PVP01_1234000.1-p1	PmUG01_12044100.1-p1	PocGH01_12042000.1-p1	SBT78216.1
30S ribosomal protein S9, putative	HEP_00515250	PBANKA_1029300.1-p1	PCHAS_1030100.1-p1	PCYB_134330-t26_1-p1	PF3D7_1413400.1-p1	PGAL8A_00285000.1-p1	PKNH_1344900.1-p1	PRCDC_1412700.1-p1	PRELSG_1337700.1-p1	PVP01_1335500.1-p1	PmUG01_13045000.1-p1	PocGH01_13046400.1-p1	SBT78932.1
conserved protein, unknown function	HEP_00515500	PBANKA_1344200.1-p1	PCHAS_1348800.1-p1	PCYB_123330-t26_1-p1	PF3D7_1329200.1-p1	PGAL8A_00241500.1-p1	PKNH_1271200.1-p1	PRCDC_1328200.1-p1	PRELSG_1267600.1-p1	PVP01_1225300.1-p1	PmUG01_12035300.1-p1	PocGH01_12033300.1-p1	SBT78128.1
riboflavin kinase, putative	HEP_00515700	PBANKA_1135400.1-p1	PCHAS_1134900.1-p1	PCYB_112150-t26_1-p1	PF3D7_1359100.1-p1	PGAL8A_00165600.1-p1	PKNH_1112200.1-p1	PRCDC_1358000.1-p1	PRELSG_1111500.1-p1	PVP01_1112800.1-p1	PmUG01_11026900.1-p1	PocGH01_11021400.1-p1	SBT77565.1
activator of Hsp90 ATPase, putative	HEP_00515800	PBANKA_0404600.1-p1	PCHAS_0405500.1-p1	PCYB_084300-t26_1-p1	PF3D7_0306200.1-p1	PGAL8A_00005500.1-p1	PKNH_0836500.1-p1	PRCDC_0305500.1-p1	PRELSG_0829500.1-p1	PVP01_0834000.1-p1	PmUG01_08050000.1-p1	PocGH01_08042000.1-p1	SBT76904.1
60S ribosomal protein L19, putative	HEP_00515900	PBANKA_1229200.1-p1	PCHAS_1229900.1-p1	PCYB_114260-t26_1-p1	PF3D7_0614500.1-p1	PGAL8A_00143200.1-p1	PKNH_1135500.1-p1	PRCDC_0613200.1-p1	PRELSG_1133600.1-p1	PVP01_1134600.1-p1	PmUG01_11048700.1-p1	PocGH01_11042400.1-p1	SBT77775.1
conserved protein, unknown function	HEP_00517500	PBANKA_1128900.1-p1	PCHAS_1128400.1-p1	PCYB_112790-t26_1-p1	PF3D7_0630100.1-p1	PGAL8A_00158600.1-p1	PKNH_1119400.1-p1	PRCDC_0628500.1-p1	PRELSG_1118200.1-p1	PVP01_1119400.1-p1	PmUG01_11033500.1-p1	PocGH01_11027200.1-p1	SBT77625.1
acetyl-CoA carboxylase, putative	HEP_00517600	PBANKA_1332800.1-p1	PCHAS_1337400.1-p1	PCYB_124540-t26_1-p1	PF3D7_1469600.1-p1	PGAL8A_00229000.1-p1	PKNH_1211400.1-p1	PRCDC_1468800.1-p1	PRELSG_1211200.1-p1	PVP01_1237200.1-p1	PmUG01_12047300.1-p1	PocGH01_12045200.1-p1	SBT78247.1
conserved protein, unknown function	HEP_00518400	PBANKA_1309800.1-p1	PCHAS_1313000.1-p1	PCYB_126900-t26_1-p1	PF3D7_1446100.1-p1	PGAL8A_00205300.1-p1	PKNH_1236100.1-p1	PRCDC_1445400.1-p1	PRELSG_1234900.1-p1	PVP01_1260900.1-p1	PmUG01_12070900.1-p1	PocGH01_12068700.1-p1	SBT78474.1
zinc finger protein, putative	HEP_00520200	PBANKA_0604200.1-p1	PCHAS_0606000.1-p1	PCYB_131400-t26_1-p1	PF3D7_1205500.1-p1	PGAL8A_00316500.1-p1	PKNH_1305200.1-p1	PRCDC_1204800.1-p1	PRELSG_1304300.1-p1	PVP01_1304600.1-p1	PmUG01_13015500.1-p1	PocGH01_13015400.1-p1	SBT78636.1
rRNA 2'-O-methyltransferase fibrillarin, putative	HEP_00520500	PBANKA_1035100.1-p1	PCHAS_1035900.1-p1	PCYB_134930-t26_1-p1	PF3D7_1407100.1-p1	PGAL8A_00279000.1-p1	PKNH_1351000.1-p1	PRCDC_1406400.1-p1	PRELSG_1343700.1-p1	PVP01_1341600.1-p1	PmUG01_13051100.1-p1	PocGH01_13052500.1-p1	SBT78995.1
conserved protein, unknown function	HEP_00520700	PBANKA_0513700.1-p1	PCHAS_0513800.1-p1	PCYB_062390-t26_1-p1	PF3D7_1029700.1-p1	PGAL8A_00489000.1-p1	PKNH_0614400.1-p1	PRCDC_1029000.1-p1	PRELSG_0613400.1-p1	PVP01_0614800.1-p1	PmUG01_10040900.1-p1	PocGH01_06022700.1-p1	SBT76127.1
conserved protein, unknown function	HEP_00520900	PBANKA_0912300.1-p1	PCHAS_0713600.1-p1	PCYB_094220-t26_1-p1	PF3D7_1136300.1-p1	PGAL8A_00363900.1-p1	PKNH_0934500.1-p1	PRCDC_1134700.1-p1	PRELSG_0933900.1-p1	PVP01_0937200.1-p1	PmUG01_09045600.1-p1	PocGH01_09042800.1-p1	SBT77244.1
topoisomerase, putative	HEP_00521500	PBANKA_0511700.1-p1	PCHAS_0511800.1-p1	PCYB_062170-t26_1-p1	PF3D7_1027600.1-p1	PGAL8A_00486800.1-p1	PKNH_0612000.1-p1	PRCDC_1026900.1-p1	PRELSG_0611200.1-p1	PVP01_0612700.1-p1	PmUG01_10038800.1-p1	PocGH01_06020600.1-p1	SBT76106.1
ubiquitin carboxyl-terminal hydrolase isozyme L3	HEP_00521600	PBANKA_1324100.1-p1	PCHAS_1327400.1-p1	PCYB_125460-t26_1-p1	PF3D7_1460400.1-p1	PGAL8A_00219800.1-p1	PKNH_1221300.1-p1	PRCDC_1459700.1-p1	PRELSG_1220400.1-p1	PVP01_1246400.1-p1	PmUG01_12056500.1-p1	PocGH01_12054400.1-p1	SBT78330.1
26S proteasome regulatory subunit RPN1, putative	HEP_00521900	PBANKA_0303600.1-p1	PCHAS_0305800.1-p1	PCYB_042430-t26_1-p1	PF3D7_0205900.1-p1	PGAL8A_00018400.1-p1	PKNH_0415000.1-p1	PRCDC_0205000.1-p1	PRELSG_0416000.1-p1	PVP01_0419200.1-p1	PmUG01_04026500.1-p1	PocGH01_04023900.1-p1	SBT75728.1
conserved protein, unknown function	HEP_00522000	PBANKA_0508200.1-p1	PCHAS_0508300.1-p1	PCYB_061830-t26_1-p1	PF3D7_1024000.1-p1	PGAL8A_00483300.1-p1	PKNH_0608500.1-p1	PRCDC_1023400.1-p1	PRELSG_0607700.1-p1	PVP01_0609200.1-p1	PmUG01_10035300.1-p1	PocGH01_06017100.1-p1	SBT76072.1
60S ribosomal protein L23, putative	HEP_00522200	PBANKA_1346700.1-p1	PCHAS_1351300.1-p1	PCYB_123080-t26_1-p1	PF3D7_1331800.1-p1	PGAL8A_00244000.1-p1	PKNH_1268700.1-p1	PRCDC_1330800.1-p1	PRELSG_1265000.1-p1	PVP01_1222800.1-p1	PmUG01_12032800.1-p1	PocGH01_12031200.1-p1	SBT78112.1
conserved protein, unknown function	HEP_00523100	PBANKA_1443900.1-p1	PCHAS_1446100.1-p1	PCYB_145490-t26_1-p1	PF3D7_1229300.1-p1	PGAL8A_00450900.1-p1	PKNH_1448600.1-p1	PRCDC_1228600.1-p1	PRELSG_1444800.1-p1	PVP01_1447400.1-p1	PmUG01_14063500.1-p1	PocGH01_14054900.1-p1	SBT82624.1
nucleolar protein Nop52, putative	HEP_00523300	PBANKA_0831900.1-p1	PCHAS_0832200.1-p1	PCYB_073860-t26_1-p1	PF3D7_0931100.1-p1	PGAL8A_00444200.1-p1	PKNH_0729800.1-p1	PRCDC_0929100.1-p1	PRELSG_0729000.1-p1	PVP01_0729800.1-p1	PmUG01_07042900.1-p1	PocGH01_07038800.1-p1	SBT76504.1
radical SAM protein, putative	HEP_00524000	PBANKA_1035300.1-p1	PCHAS_1036100.1-p1	PCYB_134950-t26_1-p1	PF3D7_1406900.1-p1	PGAL8A_00278800.1-p1	PKNH_1351200.1-p1	PRCDC_1406200.1-p1	PRELSG_1343900.1-p1	PVP01_1341800.1-p1	PmUG01_13051300.1-p1	PocGH01_13052700.1-p1	SBT78997.1
non-SERCA-type Ca2+ -transporting P-ATPase	HEP_00524200	PBANKA_0610400.1-p1	PCHAS_0612100.1-p1	PCYB_132060-t26_1-p1	PF3D7_1211900.1-p1	PGAL8A_00310000.1-p1	PKNH_1312000.1-p1	PRCDC_1211200.1-p1	PRELSG_1312600.1-p1	PVP01_1311100.1-p1	PmUG01_13021900.1-p1	PocGH01_13021900.1-p1	SBT78701.1
AP2 domain transcription factor, putative	HEP_00524400	PBANKA_0109500.1-p1	PCHAS_0110100.1-p1	PCYB_114570-t26_1-p1	PF3D7_0611200.1-p1	PGAL8A_00139700.1-p1	PKNH_1139200.1-p1	PRCDC_0609900.1-p1	PRELSG_1137100.1-p1	PVP01_1138000.1-p1	PmUG01_11051900.1-p1	PocGH01_11045700.1-p1	SBT77807.1
conserved protein, unknown function	HEP_00525300	PBANKA_1430500.1-p1	PCHAS_1432400.1-p1	PCYB_144120-t26_1-p1	PF3D7_1214700.1-p1	PGAL8A_00529300.1-p1	PKNH_1434200.1-p1	PRCDC_1214000.1-p1	PRELSG_1430800.1-p1	PVP01_1433500.1-p1	PmUG01_14049500.1-p1	PocGH01_14040800.1-p1	SBT82483.1
conserved protein, unknown function	HEP_00525400	PBANKA_0711200.1-p1	PCHAS_0720300.1-p1	PCYB_052160-t26_1-p1	PF3D7_0819600.1-p1	PGAL8A_00112600.1-p1	PKNH_1313400.1-p1	PRCDC_0818900.1-p1	PRELSG_0504400.1-p1	PVP01_0514700.1-p1	PmUG01_05026500.1-p1	PocGH01_05021200.1-p1	SBT75872.1
S-adenosylmethionine-dependent methyltransferase, putative	HEP_00525600	PBANKA_1237000.1-p1	PCHAS_1237500.1-p1	PCYB_101940-t26_1-p1	PF3D7_0522300.1-p1	PGAL8A_00069500.1-p1	PKNH_1010600.1-p1	PRCDC_0521400.1-p1	PRELSG_1009500.1-p1	PVP01_1011600.1-p1	PmUG01_10022300.1-p1	PocGH01_10019400.1-p1	SBT77447.1
conserved protein, unknown function	HEP_00525900	PBANKA_1029600.1-p1	PCHAS_1030400.1-p1	PCYB_134370-t26_1-p1	PF3D7_1413000.1-p1	PGAL8A_00284600.1-p1	PKNH_1345300.1-p1	PRCDC_1412300.1-p1	PRELSG_1338100.1-p1	PVP01_1335900.1-p1	PmUG01_13045400.1-p1	PocGH01_13046800.1-p1	SBT78936.1
essential nuclear protein 1, putative	HEP_00526100	PBANKA_0937800.1-p1	PCHAS_0906500.1-p1	PCYB_091610-t26_1-p1	PF3D7_1109400.1-p1	PGAL8A_00336700.1-p1	PKNH_0906900.1-p1	PRCDC_1107900.1-p1	PRELSG_0906500.1-p1	PVP01_0910200.1-p1	PmUG01_09019300.1-p1	PocGH01_09016100.1-p1	SBT76980.1
ATP-dependent RNA helicase HAS1	HEP_00526300	PBANKA_1129700.1-p1	PCHAS_1129200.1-p1	PCYB_112710-t26_1-p1	PF3D7_0630900.1-p1	PGAL8A_00159500.1-p1	PKNH_1118600.1-p1	PRCDC_0629300.1-p1	PRELSG_1117300.1-p1	PVP01_1118600.1-p1	PmUG01_11032700.1-p1	PocGH01_11026400.1-p1	SBT77616.1
sporozoite protein essential for cell traversal	HEP_00526400	PBANKA_1355600.1-p1	PCHAS_1360200.1-p1	PCYB_122110-t26_1-p1	PF3D7_1342500.1-p1	PGAL8A_00253600.1-p1	PKNH_1258900.1-p1	PRCDC_1341500.1-p1	PRELSG_1255400.1-p1	PVP01_1212300.1-p1	PmUG01_12022400.1-p1	PocGH01_12020600.1-p1	SBT78011.1
conserved protein, unknown function	HEP_00526700	PBANKA_1331000.1-p1	PCHAS_1335600.1-p1	PCYB_124730-t26_1-p1	PF3D7_1467700.1-p1	PGAL8A_00227100.1-p1	PKNH_1213600.1-p1	PRCDC_1466900.1-p1	PRELSG_1213100.1-p1	PVP01_1239100.1-p1	PmUG01_12049200.1-p1	PocGH01_12047100.1-p1	SBT78265.1
eukaryotic translation initiation factor 3 subunit D, putative	HEP_00527000	PBANKA_1206100.1-p1	PCHAS_1206800.1-p1	PCYB_081720-t26_1-p1	PF3D7_1007900.1-p1	PGAL8A_00384000.1-p1	PKNH_0806900.1-p1	PRCDC_1007300.1-p1	PRELSG_0805600.1-p1	PVP01_0807600.1-p1	PmUG01_08023700.1-p1	PocGH01_08015800.1-p1	SBT76635.1
alpha/beta hydrolase, putative	HEP_00528500	PBANKA_1032400.1-p1	PCHAS_1033200.1-p1	PCYB_134660-t26_1-p1	PF3D7_1410100.1-p1	PGAL8A_00281700.1-p1	PKNH_1348200.1-p1	PRCDC_1409400.1-p1	PRELSG_1341000.1-p1	PVP01_1338800.1-p1	PmUG01_13048300.1-p1	PocGH01_13049700.1-p1	SBT78966.1
conserved protein, unknown function	HEP_00528700	PBANKA_0721600.1-p1	PCHAS_0730600.1-p1	PCYB_053380-t26_1-p1	PF3D7_0419500.1-p1	PGAL8A_00093000.1-p1	PKNH_0512200.1-p1	PRCDC_0417000.1-p1	PRELSG_0514800.1-p1	PVP01_0528900.1-p1	PmUG01_05037000.1-p1	PocGH01_05030700.1-p1	SBT75965.1
conserved protein, unknown function	HEP_00529300	PBANKA_1025600.1-p1	PCHAS_1026400.1-p1	PCYB_133960-t26_1-p1	PF3D7_1417100.1-p1	PGAL8A_00288700.1-p1	PKNH_1341000.1-p1	PRCDC_1416400.1-p1	PRELSG_1334000.1-p1	PVP01_1331800.1-p1	PmUG01_13041300.1-p1	PocGH01_13042700.1-p1	SBT78895.1
zinc finger protein, putative	HEP_00529500	PBANKA_1207700.1-p1	PCHAS_1208400.1-p1	PCYB_081900-t26_1-p1	PF3D7_1009400.1-p1	PGAL8A_00385600.1-p1	PKNH_0809100.1-p1	PRCDC_1008800.1-p1	PRELSG_0807200.1-p1	PVP01_0809400.1-p1	PmUG01_08025300.1-p1	PocGH01_08017600.1-p1	SBT76661.1
conserved protein, unknown function	HEP_00529800	PBANKA_0620200.1-p1	PCHAS_0621900.1-p1	PCYB_032650-t26_1-p1	PF3D7_0722700.1-p1	PGAL8A_00184000.1-p1	PKNH_0318100.1-p1	PRCDC_0719900.1-p1	PRELSG_0200700.1-p1	PVP01_0318400.1-p1	PmUG01_03029100.1-p1	PocGH01_03026200.1-p1	SBT75558.1
ras-related protein Rab-18	HEP_00530500	PBANKA_1223300.1-p1	PCHAS_1223900.1-p1	PCYB_011990-t26_1-p1	PF3D7_0807300.1-p1	PGAL8A_00052800.1-p1	PKNH_0111500.1-p1	PRCDC_0806900.1-p1	PRELSG_0110700.1-p1	PVP01_0113100.1-p1	PmUG01_01024600.1-p1	PocGH01_01020800.1-p1	SBT75198.1
syntaxin, Qa-SNARE family	HEP_00530600	PBANKA_1346800.1-p1	PCHAS_1351400.1-p1	PCYB_123070-t26_1-p1	PF3D7_1332000.1-p1	PGAL8A_00244200.1-p1	PKNH_1268600.1-p1	PRCDC_1331000.1-p1	PRELSG_1264900.1-p1	PVP01_1222700.1-p1	PmUG01_12032600.1-p1	PocGH01_12031100.1-p1	SBT78111.1
conserved protein, unknown function	HEP_00530700	PBANKA_1313500.1-p1	PCHAS_1316800.1-p1	PCYB_126530-t26_1-p1	PF3D7_1449800.1-p1	PGAL8A_00209000.1-p1	PKNH_1232300.1-p1	PRCDC_1449100.1-p1	PRELSG_1231200.1-p1	PVP01_1257200.1-p1	PmUG01_12067200.1-p1	PocGH01_12065100.1-p1	SBT78437.1
conserved protein, unknown function	HEP_00531600	PBANKA_1102400.1-p1	PCHAS_1102100.1-p1	PCYB_104020-t26_1-p1	PF3D7_0502700.1-p1	PGAL8A_00023900.1-p1	PKNH_1031200.1-p1	PRCDC_0502000.1-p1	PRELSG_1029800.1-p1	PVP01_1032300.1-p1	PmUG01_06023600.1-p1	PocGH01_10039800.1-p1	SBT74414.1
conserved protein, unknown function	HEP_00532200	PBANKA_0834500.1-p1	PCHAS_0834800.1-p1	PCYB_074110-t26_1-p1	PF3D7_0933700.1-p1	PGAL8A_00446800.1-p1	PKNH_0732400.1-p1	PRCDC_0931700.1-p1	PRELSG_0731600.1-p1	PVP01_0732400.1-p1	PmUG01_07045500.1-p1	PocGH01_07041400.1-p1	SBT76530.1
karyopherin beta	HEP_00532800	PBANKA_1238800.1-p1	PCHAS_1239200.1-p1	PCYB_101770-t26_1-p1	PF3D7_0524000.1-p1	PGAL8A_00071200.1-p1	PKNH_1008900.1-p1	PRCDC_0523100.1-p1	PRELSG_1007800.1-p1	PVP01_1009900.1-p1	PmUG01_10020600.1-p1	PocGH01_10017700.1-p1	SBT77429.1
conserved protein, unknown function	HEP_00532900	PBANKA_0510500.1-p1	PCHAS_0510600.1-p1	PCYB_062060-t26_1-p1	PF3D7_1026300.1-p1	PGAL8A_00485600.1-p1	PKNH_0610800.1-p1	PRCDC_1025700.1-p1	PRELSG_0610000.1-p1	PVP01_0611500.1-p1	PmUG01_10037600.1-p1	PocGH01_06019400.1-p1	SBT76094.1
conserved protein, unknown function	HEP_00533400	PBANKA_0501800.1-p1	PCHAS_0501900.1-p1	PCYB_061180-t26_1-p1	PF3D7_1017500.1-p1	PGAL8A_00476500.1-p1	PKNH_0601700.1-p1	PRCDC_1016900.1-p1	PRELSG_0600900.1-p1	PVP01_0602700.1-p1	PmUG01_00050600.1-p1	PocGH01_06010600.1-p1	SBT76008.1
ras-related protein Rab-1B, putative	HEP_00534200	PBANKA_1112300.1-p1	PCHAS_1111900.1-p1	PCYB_102900-t26_1-p1	PF3D7_0512600.1-p1	PGAL8A_00034000.1-p1	PKNH_1020500.1-p1	PRCDC_0511800.1-p1	PRELSG_1019500.1-p1	PVP01_1021300.1-p1	PmUG01_10032000.1-p1	PocGH01_10028900.1-p1	SBT73196.1
MtN3-like protein	HEP_00534700	PBANKA_0313300.1-p1	PCHAS_0315400.1-p1	PCYB_041370-t26_1-p1	PF3D7_0216600.1-p1	PGAL8A_00407300.1-p1	PKNH_0404300.1-p1	PRCDC_0215500.1-p1	PRELSG_0403400.1-p1	PVP01_0408400.1-p1	PmUG01_04015800.1-p1	PocGH01_04013600.1-p1	SBT75628.1
conserved protein, unknown function	HEP_00535300	PBANKA_0522000.1-p1	PCHAS_0522200.1-p1	PCYB_053500-t26_1-p1	PF3D7_0420600.1-p1	PGAL8A_00449400.1-p1	PKNH_0513400.1-p1	PRCDC_0418100.1-p1	PRELSG_0516000.1-p1	PVP01_0530100.1-p1	PmUG01_05038200.1-p1	PocGH01_05031900.1-p1	SBT75977.1
serine/threonine protein phosphatase 2A activator	HEP_00535900	PBANKA_1014600.1-p1	PCHAS_1015400.1-p1	PCYB_132860-t26_1-p1	PF3D7_1430100.1-p1	PGAL8A_00301700.1-p1	PKNH_1328600.1-p1	PRCDC_1429400.1-p1	PRELSG_1321000.1-p1	PVP01_1319300.1-p1	PmUG01_13030000.1-p1	PocGH01_13030100.1-p1	SBT78784.1

### Sheet: H. epomophori
	Gene ID source	Splicing factor 3B subunit 1	Tubulin gamma chain	DNA polymerase delta catalytic subunit	Eukaryotic translation initiation factor 2 gamma subunit	T-complex protein 1 subunit alpha	Pantothenate transporter	Ribonucleoside-diphosphate reductase large subunit	Aminophospholipid-transporting P-ATPase	GCN20	Transport protein Sec24A	RuvB-like helicase 3
Hepatocystis sp. ex Piliocolobus tephrosceles		HEP_00394700	HEP_00312000	HEP_00357900	HEP_00263300	HEP_00205200	HEP_00115400	HEP_00154200	HEP_00208200	HEP_00448500	HEP_00448300	HEP_00277900
Plasmodium vivax-like sp.	PlasmoDB	PVL_080028700	PVL_000140900	PVL_060007300	PVL_130028300	PVL_000183700	PVL_040014400	PVL_000205100	PVL_140037000	PVL_090016700	PVL_110012900	PVL_110011800
Plasmodium yoelii yoelii YM	PlasmoDB	PYYM_0409600	PYYM_1229300	PYYM_0501700	PYYM_1034000	PYYM_0917200	PYYM_0304800	PYYM_0613200	PYYM_1438900	PYYM_0928000	PYYM_1139600	PYYM_1140600
Plasmodium cynomolgi M	PlasmoDB	PcyM_0835000	PcyM_0118700	PcyM_0602300	PcyM_1344900	PcyM_0937100	PcyM_0418700	PcyM_1314200	PcyM_1439700	PcyM_0924800	PcyM_1110400	PcyM_1109200
Plasmodium berghei ANKA	PlasmoDB	PBANKA_0407100	PBANKA_1226600	PBANKA_0501300	PBANKA_1031900	PBANKA_0916200	PBANKA_0303900	PBANKA_0611600	PBANKA_1434800	PBANKA_0926600	PBANKA_1137200	PBANKA_1138200
Plasmodium chabaudi chabaudi	PlasmoDB	PCHAS_0408000	PCHAS_1227200	PCHAS_0501400	PCHAS_1032700	PCHAS_0929800	PCHAS_0306100	PCHAS_0613300	PCHAS_1436800	PCHAS_0917700	PCHAS_1136700	PCHAS_1137700
Plasmodium falciparum 3D7	PlasmoDB	PF3D7_0308900	PF3D7_0803700	PF3D7_1017000	PF3D7_1410600	PF3D7_1132200	PF3D7_0206200	PF3D7_1437200	PF3D7_1219600	PF3D7_1121700	PF3D7_1361100	PF3D7_1362200
Plasmodium gallinaceum 8A	PlasmoDB	PGAL8A_00008300	PGAL8A_00080000	PGAL8A_00476000	PGAL8A_00282200	PGAL8A_00359700	PGAL8A_00018100	PGAL8A_00308800	PGAL8A_00533800	PGAL8A_00348300	PGAL8A_00167500	PGAL8A_00168600
Plasmodium knowlesi strain H	PlasmoDB	PKNH_0833800	PKNH_0115200	PKNH_0601200	PKNH_1347700	PKNH_0930400	PKNH_0414700	PKNH_0423900	PKNH_1438800	PKNH_0919400	PKNH_1110300	PKNH_1109100
Plasmodium malariae UG01	PlasmoDB	PmUG01_08047300	PmUG01_01028100	PmUG01_00051100	PmUG01_13047800	PmUG01_09041400	PmUG01_04026200	PmUG01_13023100	PmUG01_14054000	PmUG01_09030900	PmUG01_11025000	PmUG01_11023900
Plasmodium ovale curtisi GH01	PlasmoDB	PocGH01_08039400	PocGH01_01024200	PocGH01_06010100	PocGH01_13049200	PocGH01_09038600	PocGH01_04023600	PocGH01_13023100	PocGH01_14045400	PocGH01_09027900	PocGH01_11019500	PocGH01_11018400
Plasmodium reichenowi G01	PlasmoDB	PRG01_0312300	PRG01_0805500	PRG01_1015500	PRG01_1410300	PRG01_1129600	PRG01_0205500	PRG01_1437200	PRG01_1223100	PRG01_1118900	PRG01_1363400	PRG01_1364500
Plasmodium relictum SGS1-like	PlasmoDB	PRELSG_0826700	PRELSG_0114200	PRELSG_0600400	PRELSG_1340500	PRELSG_0929700	PRELSG_0415700	PRELSG_1313800	PRELSG_1435300	PRELSG_0918500	PRELSG_1109600	PRELSG_1108400
Plasmodium vivax P01	PlasmoDB	PVP01_0831300	PVP01_0116500	PVP01_0602200	PVP01_1338300	PVP01_0933000	PVP01_0418900	PVP01_1312300	PVP01_1438000	PVP01_0922300	PVP01_1110900	PVP01_1109800
Plasmodium yoelii yoelii 17X	PlasmoDB	PY17X_0409500	PY17X_1230100	PY17X_0502300	PY17X_1034300	PY17X_0917700	PY17X_0304500	PY17X_0614100	PY17X_1437200	PY17X_0928600	PY17X_1138600	PY17X_1139600
Hepatocystis epomophori	GenBank	MF508253.1	MF508278.1	MF508330.1	MF508345.1	MF508457.1	MF508483.1	MF508500.1	MF775759.1	MF775799.1	MF775845.1	MF775874.1

### Sheet: Apicoplast
	Gene ID source	Caseinolytic protease C/chaperone protein ClpM	DNA-directed RNA polymerase subunit B	DNA-directed RNA polymerase subunit beta'	Apicoplast ribosomal protein L16	Apicoplast ribosomal protein S3	Apicoplast ribosomal protein L2	30S ribosomal protein S2	Ribosomal protein S7	Apicoplast ribosomal protein S12	Ribosomal protein S11	Apicoplast ribosomal protein S5	Apicoplast ribosomal protein L6	Ribosomal protein L14	Apicoplast ribosomal protein S17	50S ribosomal protein L4	Apicoplast ribosomal protein S4	Apicoplast ribosomal protein S8	Apicoplast ribosomal protein L11
Plasmodium fragile strain nilgiri	PlasmoDB	AK88_07040-t30_1-p1	AK88_07049-t30_1-p1	AK88_07048-t30_1-p1	AK88_07023-t30_1-p1	AK88_07022-t30_1-p1	AK88_07020-t30_1-p1	AK88_07045-t30_1-p1	AK88_07033-t30_1-p1	AK88_07032-t30_1-p1	AK88_07031-t30_1-p1	AK88_07028-t30_1-p1	AK88_07027-t30_1-p1	AK88_07025-t30_1-p1	AK88_07024-t30_1-p1	AK88_07019-t30_1-p1	AK88_07009-t30_1-p1	AK88_07026-t30_1-p1	AK88_07039-t30_1-p1
Hepatocystis sp. ex Piliocolobus tephrosceles		HEP_API04600	HEP_API05400	HEP_API05300	HEP_API02700	HEP_API02600	HEP_API02400	HEP_API05100	HEP_API03800	HEP_API03700	HEP_API03600	HEP_API03200	HEP_API03100	HEP_API02900	HEP_API02800	HEP_API02200	HEP_API01200	HEP_API03000	HEP_API04500
Plasmodium berghei ANKA	PlasmoDB	PBANKA_API00206.1-p1	PBANKA_API00150.1-p1	PBANKA_API00160.1-p1	PBANKA_API00380.1-p1	PBANKA_API00390.1-p1	PBANKA_API00410.1-p1	PBANKA_API00180.1-p1	PBANKA_API00290.1-p1	PBANKA_API00300.1-p1	PBANKA_API00304.1-p1	PBANKA_API00330.1-p1	PBANKA_API00340.1-p1	PBANKA_API00360.1-p1	PBANKA_API00370.1-p1	PBANKA_API00430.1-p1	PBANKA_API00550.1-p1	PBANKA_API00350.1-p1	PBANKA_API00220.1-p1
Plasmodium chabaudi chabaudi	PlasmoDB	PCHAS_API01100.1-p1	PCHAS_API00400.1-p1	PCHAS_API00500.1-p1	PCHAS_API02900.1-p1	PCHAS_API03000.1-p1	PCHAS_API03200.1-p1	PCHAS_API00700.1-p1	PCHAS_API01900.1-p1	PCHAS_API02000.1-p1	PCHAS_API02100.1-p1	PCHAS_API02400.1-p1	PCHAS_API02500.1-p1	PCHAS_API02700.1-p1	PCHAS_API02800.1-p1	PCHAS_API03400.1-p1	PCHAS_API04100.1-p1	PCHAS_API02600.1-p1	PCHAS_API01200.1-p1
Plasmodium falciparum 3D7	PlasmoDB	PF3D7_API03600.1-p1	PF3D7_API04400.1-p1	PF3D7_API04300.1-p1	PF3D7_API01800.1-p1	PF3D7_API01700.1-p1	PF3D7_API01500.1-p1	PF3D7_API04100.1-p1	PF3D7_API02800.1-p1	PF3D7_API02700.1-p1	PF3D7_API02600.1-p1	PF3D7_API02300.1-p1	PF3D7_API02200.1-p1	PF3D7_API02000.1-p1	PF3D7_API01900.1-p1	PF3D7_API01300.1-p1	PF3D7_API00100.1-p1	PF3D7_API02100.1-p1	PF3D7_API03500.1-p1
Plasmodium gallinaceum 8A	PlasmoDB	PGAL8A_API03500.1-p1	PGAL8A_API04300.1-p1	PGAL8A_API04200.1-p1	PGAL8A_API01700.1-p1	PGAL8A_API01600.1-p1	PGAL8A_API01400.1-p1	PGAL8A_API03900.1-p1	PGAL8A_API02700.1-p1	PGAL8A_API02600.1-p1	PGAL8A_API02500.1-p1	PGAL8A_API02200.1-p1	PGAL8A_API02100.1-p1	PGAL8A_API01900.1-p1	PGAL8A_API01800.1-p1	PGAL8A_API01200.1-p1	PGAL8A_API00200.1-p1	PGAL8A_API02000.1-p1	PGAL8A_API03400.1-p1
Plasmodium knowlesi strain H	PlasmoDB	PKNH_API04500.1-p1	PKNH_API05300.1-p1	PKNH_API05200.1-p1	PKNH_API02700.1-p1	PKNH_API02600.1-p1	PKNH_API02400.1-p1	PKNH_API05000.1-p1	PKNH_API03700.1-p1	PKNH_API03600.1-p1	PKNH_API03500.1-p1	PKNH_API03200.1-p1	PKNH_API03100.1-p1	PKNH_API02900.1-p1	PKNH_API02800.1-p1	PKNH_API02200.1-p1	PKNH_API01200.1-p1	PKNH_API03000.1-p1	PKNH_API04400.1-p1
Plasmodium reichenowi CDC	PlasmoDB	PRCDC_API03700.1-p1	PRCDC_API04500.1-p1	PRCDC_API04400.1-p1	PRCDC_API01900.1-p1	PRCDC_API01800.1-p1	PRCDC_API01600.1-p1	PRCDC_API04200.1-p1	PRCDC_API02900.1-p1	PRCDC_API02800.1-p1	PRCDC_API02700.1-p1	PRCDC_API02400.1-p1	PRCDC_API02300.1-p1	PRCDC_API02100.1-p1	PRCDC_API02000.1-p1	PRCDC_API01400.1-p1	PRCDC_API00200.1-p1	PRCDC_API02200.1-p1	PRCDC_API03600.1-p1
Plasmodium relictum SGS1-like	PlasmoDB	PRELSG_API04600.1-p1	PRELSG_API05300.1-p1	PRELSG_API05200.1-p1	PRELSG_API02800.1-p1	PRELSG_API02700.1-p1	PRELSG_API02500.1-p1	PRELSG_API04900.1-p1	PRELSG_API03800.1-p1	PRELSG_API03700.1-p1	PRELSG_API03600.1-p1	PRELSG_API03300.1-p1	PRELSG_API03200.1-p1	PRELSG_API03000.1-p1	PRELSG_API02900.1-p1	PRELSG_API02300.1-p1	PRELSG_API01300.1-p1	PRELSG_API03100.1-p1	PRELSG_API04500.1-p1
Plasmodium vivax P01	PlasmoDB	PVP01_API03500.1-p1	PVP01_API04300.1-p1	PVP01_API04200.1-p1	PVP01_API01700.1-p1	PVP01_API01600.1-p1	PVP01_API01400.1-p1	PVP01_API04000.1-p1	PVP01_API02700.1-p1	PVP01_API02600.1-p1	PVP01_API02500.1-p1	PVP01_API02200.1-p1	PVP01_API02100.1-p1	PVP01_API01900.1-p1	PVP01_API01800.1-p1	PVP01_API01200.1-p1	PVP01_API00200.1-p1	PVP01_API02000.1-p1	PVP01_API03400.1-p1
Plasmodium yoelii yoelii 17X	PlasmoDB	PY17X_API01000.1-p1	PY17X_API00400.1-p1	PY17X_API00500.1-p1	PY17X_API02500.1-p1	PY17X_API02600.1-p1	PY17X_API02800.1-p1	PY17X_API00700.1-p1	PY17X_API01500.1-p1	PY17X_API01600.1-p1	PY17X_API01700.1-p1	PY17X_API02000.1-p1	PY17X_API02100.1-p1	PY17X_API02300.1-p1	PY17X_API02400.1-p1	PY17X_API03000.1-p1	PY17X_API03700.1-p1	PY17X_API02200.1-p1	PY17X_API01100.1-p1
Plasmodium malariae UG01	PlasmoDB	PmUG01_API003500.1-p1	PmUG01_API004300.1-p1	PmUG01_API004200.1-p1	PmUG01_API001700.1-p1	PmUG01_API001600.1-p1	PmUG01_API001400.1-p1	PmUG01_API004000.1-p1	PmUG01_API002700.1-p1	PmUG01_API002600.1-p1	PmUG01_API002500.1-p1	PmUG01_API002200.1-p1	PmUG01_API002100.1-p1	PmUG01_API001900.1-p1	PmUG01_API001800.1-p1	PmUG01_API001200.1-p1	PmUG01_API000200.1-p1	PmUG01_API002000.1-p1	PmUG01_API003400.1-p1
Plasmodium ovale curtisi GH01	PlasmoDB	PocGH01_API003500.1-p1	PocGH01_API004300.1-p1	PocGH01_API004200.1-p1	PocGH01_API001700.1-p1	PocGH01_API001600.1-p1	PocGH01_API001400.1-p1	PocGH01_API004000.1-p1	PocGH01_API002700.1-p1	PocGH01_API002600.1-p1	PocGH01_API002500.1-p1	PocGH01_API002200.1-p1	PocGH01_API002100.1-p1	PocGH01_API001900.1-p1	PocGH01_API001800.1-p1	PocGH01_API001200.1-p1	PocGH01_API000200.1-p1	PocGH01_API002000.1-p1	PocGH01_API003400.1-p1

### Sheet: Mitochondrion
	Gene ID source	Cytochrome c oxidase subunit 1	Cytochrome b	Cytochrome c oxidase subunit 3
Hepatocystis sp. ex Piliocolobus tephrosceles		HEP_MIT00200	HEP_MIT00300	HEP_MIT00100
Plasmodium falciparum 3D7	PlasmoDB	mal_mito_2:mRNA-p1	mal_mito_3:mRNA-p1	mal_mito_1:mRNA-p1
Plasmodium berghei ANKA	PlasmoDB	PBANKA_MIT01800.1-p1	PBANKA_MIT01900.1-p1	PBANKA_MIT01100.1-p1
Plasmodium chabaudi chabaudi	PlasmoDB	PCHAS_MIT01700.1-p1	PCHAS_MIT01800.1-p1	PCHAS_MIT01000.1-p1
Plasmodium gallinaceum 8A	PlasmoDB	PGAL8A_MIT00200.1-p1	PGAL8A_MIT00300.1-p1	PGAL8A_MIT00100.1-p1
Plasmodium knowlesi strain H	PlasmoDB	PKNH_MIT01800.1-p1	PKNH_MIT01900.1-p1	PKNH_MIT01100.1-p1
Plasmodium malariae UG01	PlasmoDB	PmUG01_MIT001000.1-p1	PmUG01_MIT001100.1-p1	PmUG01_MIT000400.1-p1
Plasmodium reichenowi CDC	PlasmoDB	PRCDC_MIT02100.1-p1	PRCDC_MIT02200.1-p1	PRCDC_MIT01400.1-p1
Plasmodium relictum SGS1-like	PlasmoDB	PRELSG_MIT00200.1-p1	PRELSG_MIT00300.1-p1	PRELSG_MIT00100.1-p1
Plasmodium vivax P01	PlasmoDB	PVP01_MIT03300.1-p1	PVP01_MIT03400.1-p1	PVP01_MIT02700.1-p1
Plasmodium yoelii yoelii 17X	PlasmoDB	PY17X_MIT00800.1-p1	PY17X_MIT00900.1-p1	PY17X_MIT00100.1-p1
Hepatocystis sp. ex Pteropus hypomelanus	GenBank	ACL80168.1	ACL80169.1	ACL80167.1
Plasmodium malariae PVMS1229	GenBank	BAI47726.1	BAI47727.1	BAI47725.1
Plasmodium ovale (Nigeria II)	GenBank	BAG68534.1	BAG68535.1	BAG68533.1
Leucocytozoon caulleryi	GenBank	YP_004327600.1	YP_004327601.1	YP_004327599.1
Haemoproteus sp. BO6	GenBank	ARI44081.1	ARI44082.1	ARI44080.1
Parahaemoproteus vireonis	GenBank	YP_002790678.1	YP_002790679.1	YP_002790677.1
Nycteria heischi	GenBank	AOF41416.1	AOF41417.1	AOF41415.1
