## Supplementary material for "Genomic and transcriptomic evidence for descent from *Plasmodium* and loss of blood schizogony in *Hepatocystis* parasites from naturally infected red colobus monkeys": S1 Table

### Sheet: Hepatocystis gene properties
Gene	Annotation	Number of exons	Gene length (bp)	RNA-Seq expression (mean FPKM) in sample SAMN07757854 (RC106R)	Standard deviation of RNA-Seq expression (mean FPKM) in sample SAMN07757854 (RC106R)	Number of transmembrane segments predicted by TMHMM	ExportPred 2 score	1 to 1 ortholog in P. berghei ANKA (based on OrthoMCL)	1 to 1 ortholog in P. ovale curtisi GH01 (based on OrthoMCL)	PFAM domains	Number of matches to PEXEL motif (RxLxE/Q/D) in entire protein sequence	SignalP-5 signal peptide prediction	Start codon present (Y/N)	Stop codon present (Y/N)
HEP_00000100	DNA repair helicase RAD25, putative	3	3648	322.25	68.0753	0	NA	PBANKA_0520500.1	PocGH01_06029800.1	Pfam:PF16203.5(ERCC3_RAD25_C),Pfam:PF00271.31(Helicase_C),Pfam:PF13625.6(Helicase_C_3),Pfam:PF04851.15(ResIII)	0	OTHER	Y	Y
HEP_00000200	enhancer of rudimentary homolog, putative	3	804	89.75	17.557	0	NA	PBANKA_0520600.1	PocGH01_06029900.1	Pfam:PF01133.17(ER)	0	OTHER	Y	Y
HEP_00000300	dynein intermediate chain, putative	17	6247	67	10.198	1	NA	PBANKA_0520700.1	PocGH01_06030000.1	NA	0	OTHER	Y	Y
HEP_00000400	conserved protein, unknown function	4	1513	16	4.69042	1	NA	PBANKA_0520800.1	PocGH01_06030100.1	NA	0	OTHER	Y	Y
HEP_00000500	antigen UB05	3	805	2	1.1547	2	NA	NA	NA	NA	0	OTHER	Y	Y
HEP_00000600	antigen UB05	4	1204	11	6.63325	2	NA	NA	NA	NA	0	OTHER	Y	Y
HEP_00000700	BSD-domain protein, putative	1	1992	31.75	6.94622	0	NA	NA	NA	Pfam:PF03909.17(BSD)	1	OTHER	Y	Y
HEP_00000800	GINS complex subunit Psf3, putative	1	624	14.75	1.70783	0	NA	PBANKA_0815800.1	PocGH01_07022200.1	NA	0	OTHER	Y	Y
HEP_00000900	transporter, putative	1	1440	143	21.5716	12	NA	PBANKA_0815700.1	PocGH01_07022100.1	Pfam:PF07690.16(MFS_1)	0	OTHER	Y	Y
HEP_00001000	transcription elongation factor 1, putative	2	484	105.25	26.2853	0	NA	PBANKA_0815600.1	PocGH01_07022000.1	Pfam:PF05129.13(Elf1)	0	OTHER	Y	Y
HEP_00001100	GDP dissociation inhibitor, putative	1	2649	39.25	9.10586	1	NA	PBANKA_0521000.1	PocGH01_06030300.1	Pfam:PF00996.18(GDI)	0	OTHER	Y	Y
HEP_00001200	conserved protein, unknown function	2	463	29.5	4.43471	0	NA	PBANKA_0521100.1	NA	NA	0	OTHER	Y	Y
HEP_00001300	conserved protein, unknown function	9	2468	13.5	4.12311	1	NA	PBANKA_0521200.1	PocGH01_06030500.1	NA	0	OTHER	Y	Y
HEP_00001400	PIR protein	2	1261	4.75	5.18813	1	NA	NA	NA	Pfam:PF05795.11(Plasmodium_Vir)	1	OTHER	Y	Y
HEP_00001500	hypothetical protein	1	822	0.25	0.5	0	NA	NA	NA	NA	0	SP(Sec/SPI)	Y	Y
HEP_00001600	hypothetical protein	1	777	0.5	0.57735	0	NA	NA	NA	NA	0	SP(Sec/SPI)	Y	Y
HEP_00001700	hypothetical protein	2	424	0	0	0	NA	NA	NA	NA	0	OTHER	Y	Y
HEP_00001800	conserved protein, unknown function	1	342	2.75	0.957427	2	NA	NA	NA	NA	0	SP(Sec/SPI)	Y	Y
HEP_00001900	hypothetical protein	1	291	5	1.82574	1	NA	NA	NA	NA	0	OTHER	Y	Y
HEP_00002000	conserved protein, unknown function	1	354	1.25	0.957427	2	NA	NA	NA	NA	0	OTHER	Y	Y
HEP_00002100	pseudogene (note: hypothetical protein, pseudogene)	4	1345	0.25	0.5	NA	NA	NA	NA	NA	0	NA	Y	Y
HEP_00002200	thrombospondin-related anonymous protein	1	1494	0	0	1	NA	NA	NA	Pfam:PF00090.19(TSP_1),Pfam:PF00092.28(VWA),Pfam:PF13519.6(VWA_2)	0	SP(Sec/SPI)	Y	Y
HEP_00002300	conserved protein, unknown function	1	378	194	22.4648	1	NA	NA	NA	NA	0	SP(Sec/SPI)	Y	Y
HEP_00002400	hypothetical protein	1	519	0	0	0	2.17003	NA	NA	NA	0	SP(Sec/SPI)	Y	Y
HEP_00002500	SNARE protein, putative	2	857	38.25	6.75154	1	NA	PBANKA_1244500.1	PocGH01_10011600.1	NA	0	OTHER	Y	Y
HEP_00002600	phosphoenolpyruvate/phosphate translocator, putative	1	1635	27.25	6.55108	5	NA	PBANKA_1244600.1	PocGH01_10011500.1	Pfam:PF00892.20(EamA),Pfam:PF03151.16(TPT)	0	SP(Sec/SPI)	Y	Y
HEP_00002700	conserved membrane protein, unknown function	4	5083	37	10.8628	11	NA	PBANKA_1244700.1	PocGH01_10011400.1	NA	0	OTHER	Y	Y
HEP_00002800	conserved protein, unknown function	1	5301	120.5	41.8051	0	NA	PBANKA_1244800.1	PocGH01_10011300.1	NA	1	OTHER	Y	Y
HEP_00002900	conserved protein, unknown function	5	3981	4.25	1.89297	12	NA	PBANKA_1244900.1	PocGH01_10011200.1	Pfam:PF07699.13(Ephrin_rec_like)	0	SP(Sec/SPI)	Y	Y
HEP_00003000	XAP-5 DNA binding protein, putative	2	1573	132	32.7312	0	NA	PBANKA_1245000.1	PocGH01_10011100.1	Pfam:PF04921.14(XAP5)	0	OTHER	Y	Y
HEP_00003100	conserved protein, unknown function	3	3317	119.5	22.6642	0	NA	PBANKA_1245100.1	PocGH01_10011000.1	NA	0	OTHER	Y	Y
HEP_00003200	dolichol-phosphate mannosyltransferase subunit 3, putative	3	591	35	12.2474	2	NA	PBANKA_1245150.1	PocGH01_10010900.1	Pfam:PF08285.11(DPM3)	0	OTHER	Y	Y
HEP_00003300	CPW-WPC family protein, putative	10	2422	416.5	71.2858	0	NA	PBANKA_1245200.1	PocGH01_10010800.1	Pfam:PF09717.10(CPW_WPC)	0	SP(Sec/SPI)	Y	Y
HEP_00003400	formin 1, putative	1	7890	259.5	43.4933	0	NA	PBANKA_1245300.1	PocGH01_10010700.1	Pfam:PF02181.23(FH2),Pfam:PF13424.6(TPR_12)	2	OTHER	Y	Y
HEP_00003500	conserved protein, unknown function	4	2631	149.25	16.5806	1	NA	PBANKA_1245400.1	PocGH01_10010600.1	Pfam:PF02104.15(SURF1)	0	OTHER	Y	Y
HEP_00003600	conserved protein, unknown function	1	8634	66	9.30949	0	NA	PBANKA_1245500.1	PocGH01_10010500.1	NA	1	OTHER	Y	Y
HEP_00003700	mitochondrial ribosomal protein S16 precursor, putative	1	642	20.25	6.55108	0	NA	PBANKA_1245600.1	PocGH01_10010400.1	Pfam:PF00886.19(Ribosomal_S16)	0	OTHER	Y	Y
HEP_00003800	conserved protein, unknown function	2	1631	32.75	2.98608	0	NA	PBANKA_1245700.1	PocGH01_10010300.1	NA	0	OTHER	Y	Y
HEP_00003900	conserved protein, unknown function	1	3321	183.5	50.1099	0	NA	PBANKA_1245800.1	PocGH01_10010200.1	NA	0	OTHER	Y	Y
HEP_00004000	hypothetical protein	1	321	0.25	0.5	2	NA	NA	NA	NA	0	SP(Sec/SPI)	Y	Y
HEP_00004100	coatomer alpha subunit, putative	4	4927	430	86.182	1	NA	PBANKA_0105400.1	PocGH01_11049900.1	Pfam:PF12894.7(ANAPC4_WD40),Pfam:PF04053.14(Coatomer_WDAD),Pfam:PF06957.11(COPI_C),Pfam:PF00400.32(WD40)	0	OTHER	N	Y
HEP_00004200	glutaredoxin-like protein, putative	1	672	100.5	19.74	0	NA	PBANKA_0105500.1	PocGH01_11049800.1	Pfam:PF00462.24(Glutaredoxin)	0	OTHER	Y	Y
HEP_00004300	translation initiation factor IF-2, putative	1	2862	282.75	65.5051	0	NA	PBANKA_0105600.1	PocGH01_11049700.1	Pfam:PF00009.27(GTP_EFTU),Pfam:PF03144.25(GTP_EFTU_D2),Pfam:PF14578.6(GTP_EFTU_D4),Pfam:PF11987.8(IF-2),Pfam:PF01926.23(MMR_HSR1),Pfam:PF08477.13(Roc)	0	OTHER	Y	Y
HEP_00004400	MYND finger protein, putative	16	4505	119.75	18.9627	0	NA	PBANKA_0105700.1	PocGH01_11049600.1	Pfam:PF01753.18(zf-MYND)	1	OTHER	Y	Y
HEP_00004500	RING zinc finger protein, putative	2	1599	80.75	19.5853	4	7.14303	PBANKA_0105800.1	PocGH01_11049500.1	Pfam:PF12678.7(zf-rbx1),Pfam:PF17123.5(zf-RING_11),Pfam:PF13639.6(zf-RING_2),Pfam:PF14634.6(zf-RING_5)	0	OTHER	Y	Y
HEP_00004600	uroporphyrinogen III decarboxylase, putative	2	1446	26.25	2.75379	3	NA	NA	NA	Pfam:PF01208.17(URO-D)	1	SP(Sec/SPI)	Y	Y
HEP_00004700	G-protein associated signal transduction protein, putative	13	3877	52.5	14.0594	7	NA	PBANKA_0106000.1	PocGH01_11049300.1	Pfam:PF03124.14(EXS),Pfam:PF03105.19(SPX)	0	OTHER	Y	Y
HEP_00004800	para-hydroxybenzoate--polyprenyltransferase, putative	1	1569	13.25	7.22842	7	NA	PBANKA_0106100.1	PocGH01_11049200.1	Pfam:PF01040.18(UbiA)	1	OTHER	Y	Y
HEP_00004900	spindle assembly abnormal protein 6, putative	5	3166	191	32.4345	0	NA	PBANKA_0106200.1	PocGH01_11049100.1	Pfam:PF16531.5(SAS-6_N)	0	OTHER	Y	Y
HEP_00005000	conserved protein, unknown function	1	9105	3914.5	708.48	0	NA	PBANKA_0106300.1	PocGH01_11049000.1	Pfam:PF14418.6(OHA)	0	OTHER	Y	Y
HEP_00005100	GTP-binding protein, putative	2	2031	70.75	14.2449	0	NA	PBANKA_0106400.1	PocGH01_11048900.1	Pfam:PF01018.22(GTP1_OBG),Pfam:PF00009.27(GTP_EFTU),Pfam:PF01926.23(MMR_HSR1)	0	OTHER	Y	Y
HEP_00005200	conserved protein, unknown function	1	2799	127.5	29.9944	0	NA	PBANKA_0106500.1	PocGH01_11048800.1	NA	0	OTHER	Y	Y
HEP_00005300	diphthine methyltransferase, putative	11	2684	15.5	4.04145	0	NA	PBANKA_0106600.1	PocGH01_11048700.1	Pfam:PF00400.32(WD40)	0	OTHER	Y	Y
HEP_00005400	conserved protein, unknown function	1	3324	87	17.3973	0	NA	PBANKA_0106700.1	PocGH01_11048600.1	NA	1	SP(Sec/SPI)	Y	Y
HEP_00005500	conserved protein, unknown function	4	1108	11.25	5.31507	0	NA	PBANKA_0106800.1	PocGH01_11048500.1	NA	0	OTHER	Y	Y
HEP_00005600	conserved protein, unknown function	1	3894	59.25	12.1209	0	NA	PBANKA_0106900.1	PocGH01_11048400.1	NA	0	OTHER	Y	Y
HEP_00005700	sorting assembly machinery 50 kDa subunit, putative	1	1542	43	12.1106	0	NA	PBANKA_0106950.1	PocGH01_11048300.1	NA	0	OTHER	Y	Y
HEP_00005800	conserved protein, unknown function	2	588	38.75	11.5578	1	NA	PBANKA_0107000.1	PocGH01_11048200.1	NA	0	OTHER	Y	Y
HEP_00005900	proteasome subunit alpha type-2, putative	2	899	344.5	69.3806	0	NA	PBANKA_0107100.1	PocGH01_11048100.1	Pfam:PF00227.26(Proteasome),Pfam:PF10584.9(Proteasome_A_N)	0	OTHER	Y	Y
HEP_00006000	conserved protein, unknown function	5	2006	45.5	11.8181	0	NA	PBANKA_0601700.1	PocGH01_13012900.1	NA	1	OTHER	Y	Y
HEP_00006100	conserved protein, unknown function	7	7623	2290.75	351.429	0	NA	PBANKA_0601600.1	PocGH01_13012800.1	Pfam:PF05833.11(FbpA),Pfam:PF11923.8(NFACT-C),Pfam:PF05670.13(NFACT-R_1)	1	OTHER	Y	Y
HEP_00006200	trimethylguanosine synthase, putative	1	3372	20.5	4.04145	3	NA	PBANKA_0601500.1	PocGH01_13012700.1	Pfam:PF09445.10(Methyltransf_15)	0	OTHER	Y	Y
HEP_00006300	peptidyl-prolyl cis-trans isomerase, putative	8	1836	34	10.6771	0	NA	PBANKA_0601300.1	PocGH01_13012600.1	Pfam:PF00160.21(Pro_isomerase)	0	OTHER	Y	Y
HEP_00006400	dynein heavy chain, putative	34	25263	910.25	138.947	0	NA	PBANKA_0601200.1	PocGH01_13012500.1	Pfam:PF18198.1(AAA_lid_11),Pfam:PF03028.15(Dynein_heavy)	1	OTHER	Y	Y
HEP_00006500	mitochondrial phosphate carrier protein	1	978	90.75	19.5853	0	NA	PBANKA_0601100.1	PocGH01_13012400.1	Pfam:PF00153.27(Mito_carr)	0	OTHER	Y	Y
HEP_00006600	conserved protein, unknown function	1	535	12.75	6.84957	0	NA	NA	NA	NA	0	OTHER	Y	N
HEP_00006700	ATP-dependent RNA helicase, putative	7	3830	114	17.0489	0	NA	PBANKA_0601000.1	PocGH01_13012200.1	Pfam:PF00270.29(DEAD),Pfam:PF00271.31(Helicase_C)	0	OTHER	Y	Y
HEP_00006800	conserved protein, unknown function	1	615	28.75	2.62996	0	NA	PBANKA_0600900.1	PocGH01_13012100.1	NA	0	OTHER	Y	Y
HEP_00006900	cytochrome c oxidase assembly protein COX19, putative	1	642	16	1.82574	0	NA	PBANKA_0600800.1	PocGH01_13012000.1	Pfam:PF06747.13(CHCH)	0	OTHER	Y	Y
HEP_00007000	protein TOC75, putative	3	3193	11.75	1.70783	1	NA	PBANKA_1449200.1	PocGH01_14060200.1	NA	0	OTHER	Y	Y
HEP_00007100	CPW-WPC family protein, putative	2	3862	347.75	65.2246	1	NA	PBANKA_1449300.1	PocGH01_14060300.1	Pfam:PF09717.10(CPW_WPC)	1	SP(Sec/SPI)	Y	Y
HEP_00007200	splicing factor 3B subunit 3, putative	4	4467	164.75	30.3686	0	NA	PBANKA_1449400.1	PocGH01_14060400.1	Pfam:PF03178.15(CPSF_A),Pfam:PF10433.9(MMS1_N)	0	OTHER	Y	N
HEP_00007300	conserved protein, unknown function	3	1321	310.5	49.3187	0	NA	PBANKA_1449500.1	PocGH01_14060500.1	NA	0	OTHER	Y	Y
HEP_00007400	PIH1 domain-containing protein, putative	3	1703	22.75	5.25198	0	NA	PBANKA_1449600.1	PocGH01_14060600.1	Pfam:PF08190.12(PIH1)	0	OTHER	Y	Y
HEP_00007500	conserved protein, unknown function	2	370	168	32.5064	0	NA	PBANKA_1449700.1	PocGH01_14060700.1	Pfam:PF04774.15(HABP4_PAI-RBP1)	0	OTHER	Y	Y
HEP_00007600	CCR4-NOT transcription complex subunit 4, putative	1	5160	303.75	35.6593	0	NA	PBANKA_1449900.1	PocGH01_14060900.1	Pfam:PF13920.6(zf-C3HC4_3),Pfam:PF14570.6(zf-RING_4)	0	OTHER	Y	Y
HEP_00007700	tetQ family GTPase, putative	1	3477	123.75	24.2539	0	NA	PBANKA_1450000.1	PocGH01_14061000.1	Pfam:PF00679.24(EFG_C),Pfam:PF14492.6(EFG_II),Pfam:PF00009.27(GTP_EFTU),Pfam:PF16658.5(RF3_C)	0	OTHER	Y	Y
HEP_00007800	mRNA methyltransferase, putative	1	2628	40.5	5.68624	0	NA	PBANKA_1450100.1	PocGH01_14061100.1	Pfam:PF05063.14(MT-A70)	0	OTHER	Y	Y
HEP_00007900	serine hydroxymethyltransferase	3	1899	183.75	45.2208	0	NA	PBANKA_1450200.1	PocGH01_14061200.1	Pfam:PF00464.19(SHMT)	0	OTHER	Y	Y
HEP_00008000	ATP synthase subunit beta, mitochondrial, putative	1	1626	687.25	121.368	0	NA	PBANKA_1450300.1	PocGH01_14061300.1	Pfam:PF00006.25(ATP-synt_ab),Pfam:PF02874.23(ATP-synt_ab_N)	2	OTHER	Y	Y
HEP_00008100	conserved protein, unknown function	1	4584	269.25	63.2581	0	NA	PBANKA_1120100.1	PocGH01_11036200.1	Pfam:PF00515.28(TPR_1)	0	OTHER	Y	Y
HEP_00008200	conserved protein, unknown function	1	4857	143.75	25.773	0	NA	NA	NA	NA	0	OTHER	Y	Y
HEP_00008300	conserved protein, unknown function	1	876	137.5	36.1525	0	NA	PBANKA_0503400.1	PocGH01_06012300.1	NA	0	OTHER	Y	Y
HEP_00008400	zinc finger protein, putative	1	3423	3837.25	583.283	0	NA	PBANKA_1134900.1	PocGH01_11021900.1	NA	0	OTHER	Y	N
HEP_00008500	zinc finger protein, putative	1	2229	66.75	21.9754	0	NA	PBANKA_1134800.1	PocGH01_11022000.1	Pfam:PF03367.13(zf-ZPR1)	0	OTHER	Y	Y
HEP_00008600	conserved protein, unknown function	3	809	214.75	37.7746	2	NA	PBANKA_1134700.1	PocGH01_11022100.1	NA	0	OTHER	Y	Y
HEP_00008700	rhomboid protease ROM7	1	1011	12.25	4.99166	6	NA	PBANKA_1134600.1	PocGH01_11022200.1	Pfam:PF01694.22(Rhomboid)	0	SP(Sec/SPI)	Y	Y
HEP_00008800	conserved protein, unknown function	2	5546	618.5	95.1122	2	NA	PBANKA_1134500.1	PocGH01_11022300.1	Pfam:PF09073.10(BUD22)	1	OTHER	Y	Y
HEP_00008900	small subunit rRNA processing factor, putative	1	2205	151.75	32.6943	0	NA	PBANKA_1134400.1	PocGH01_11022400.1	Pfam:PF09368.10(Sas10),Pfam:PF04000.15(Sas10_Utp3)	0	OTHER	Y	Y
HEP_00009000	patatin-like phospholipase, putative	2	7749	286	46.2241	1	NA	PBANKA_1134300.1	PocGH01_11022500.1	Pfam:PF01734.22(Patatin)	0	OTHER	Y	Y
HEP_00009100	pyrroline-5-carboxylate reductase	6	1753	109.5	34.3948	0	NA	PBANKA_1134200.1	PocGH01_11022600.1	Pfam:PF03807.17(F420_oxidored),Pfam:PF14748.6(P5CR_dimer)	1	OTHER	Y	Y
HEP_00009200	T-complex protein 1 subunit delta	3	2202	352	37.372	0	NA	PBANKA_1134100.1	PocGH01_11022700.1	Pfam:PF00118.24(Cpn60_TCP1)	3	OTHER	Y	Y
HEP_00009300	U3 small nucleolar RNA-associated protein 21, putative	4	4507	224.25	47.3876	0	NA	PBANKA_1134000.1	PocGH01_11022800.1	Pfam:PF04192.12(Utp21)	0	OTHER	Y	Y
HEP_00009400	conserved protein, unknown function	4	973	25.5	7.50555	0	NA	PBANKA_1133900.1	PocGH01_11022900.1	NA	0	OTHER	Y	Y
HEP_00009500	DNA helicase, putative	1	2634	205	39.1493	0	NA	PBANKA_1133800.1	PocGH01_11023000.1	Pfam:PF00271.31(Helicase_C),Pfam:PF04851.15(ResIII),Pfam:PF00176.23(SNF2_N)	0	OTHER	Y	Y
HEP_00009600	conserved protein, unknown function	1	3447	99.25	26.0944	0	NA	PBANKA_1133700.1	PocGH01_11023100.1	NA	1	OTHER	Y	Y
HEP_00009700	dynein light chain, putative	1	366	2.75	1.70783	0	NA	PBANKA_1133600.1	PocGH01_11023200.1	Pfam:PF01221.18(Dynein_light)	0	OTHER	Y	Y
HEP_00009800	glutamyl-tRNA synthetase, putative	7	3232	37	1.82574	0	NA	PBANKA_1133500.1	PocGH01_11023300.1	Pfam:PF00749.21(tRNA-synt_1c)	1	SP(Sec/SPI)	Y	Y
HEP_00009900	elongation factor 1-alpha	1	1332	10577.8	1580.03	0	NA	NA	PocGH01_00015600.1	Pfam:PF00009.27(GTP_EFTU),Pfam:PF03144.25(GTP_EFTU_D2),Pfam:PF03143.17(GTP_EFTU_D3)	1	OTHER	Y	Y
HEP_00010000	syntaxin, Qa-SNARE family	1	1398	27.5	8.69866	1	NA	PBANKA_1342000.1	PocGH01_12035600.1	NA	0	OTHER	Y	Y
HEP_00010100	conserved membrane protein, unknown function	1	4098	176.25	25.992	4	NA	PBANKA_1342100.1	PocGH01_12035500.1	Pfam:PF12309.8(KBP_C)	1	OTHER	Y	Y
HEP_00010200	conserved protein, unknown function	3	4175	75.5	20.8886	1	NA	PBANKA_1342200.1	PocGH01_12035400.1	NA	0	OTHER	Y	Y
HEP_00010300	conserved protein, unknown function	16	3482	778	119.214	0	NA	NA	PocGH01_12035300.1	Pfam:PF02140.18(Gal_Lectin)	0	SP(Sec/SPI)	Y	Y
HEP_00010400	ribonuclease P protein subunit RPR2, putative	1	1182	93.25	7.08872	0	NA	PBANKA_1342400.1	PocGH01_12035200.1	Pfam:PF04032.16(Rpr2)	0	OTHER	Y	Y
HEP_00010500	conserved protein, unknown function	1	4506	976.5	203.989	0	NA	PBANKA_1342500.1	PocGH01_12035100.1	NA	0	OTHER	Y	Y
HEP_00010600	conserved protein, unknown function	1	939	15	7.16473	0	NA	PBANKA_1342600.1	PocGH01_12035000.1	NA	0	OTHER	Y	Y
HEP_00010700	conserved protein, unknown function	3	3243	11	3.3665	0	NA	PBANKA_1342700.1	PocGH01_12034900.1	NA	0	OTHER	Y	Y
HEP_00010800	nicotinate-nucleotide adenylyltransferase	1	756	289	48.0208	0	NA	PBANKA_1342800.1	PocGH01_12034800.1	Pfam:PF01467.26(CTP_transf_like)	0	OTHER	Y	Y
HEP_00010900	regulator of nonsense transcripts 3B, putative	1	927	38.75	13.1498	0	NA	PBANKA_1342900.1	PocGH01_12034700.1	Pfam:PF03467.15(Smg4_UPF3)	0	OTHER	Y	Y
HEP_00011000	ribose-phosphate pyrophosphokinase, putative	1	1686	143.25	28.0877	0	NA	PBANKA_1343000.1	PocGH01_12034600.1	Pfam:PF00156.27(Pribosyltran),Pfam:PF13793.6(Pribosyltran_N),Pfam:PF14572.6(Pribosyl_synth)	0	OTHER	Y	Y
HEP_00011100	conserved protein, unknown function	6	1377	35.75	6.23832	0	NA	PBANKA_1343100.1	PocGH01_12034500.1	NA	0	OTHER	Y	Y
HEP_00011200	conserved protein, unknown function	1	6432	712.25	113.978	0	NA	PBANKA_1343200.1	PocGH01_12034400.1	NA	0	OTHER	Y	Y
HEP_00011300	conserved protein, unknown function	3	1574	2.5	1	2	NA	NA	NA	NA	0	OTHER	Y	Y
HEP_00011400	glycerol-3-phosphate 1-O-acyltransferase	1	1752	48.25	10.3078	3	NA	PBANKA_1428500.1	PocGH01_14038700.1	Pfam:PF01553.21(Acyltransferase)	0	OTHER	Y	Y
HEP_00011500	tetratricopeptide repeat family protein, putative	1	897	64	5.88784	1	NA	PBANKA_1428400.1	PocGH01_14038600.1	Pfam:PF00515.28(TPR_1),Pfam:PF13414.6(TPR_11),Pfam:PF07719.17(TPR_2),Pfam:PF13181.6(TPR_8)	0	OTHER	Y	Y
HEP_00011600	WD repeat-containing protein, putative	9	6073	270.5	56.6539	0	NA	PBANKA_1428300.1	PocGH01_14038500.1	Pfam:PF00400.32(WD40)	0	OTHER	Y	Y
HEP_00011700	conserved protein, unknown function	1	2421	72.25	17.0171	0	NA	PBANKA_1428200.1	PocGH01_14038400.1	NA	1	OTHER	Y	Y
HEP_00011800	asparagine-rich antigen Pfa55-14	1	3816	195	21.8327	0	NA	PBANKA_1428100.1	PocGH01_14038300.1	NA	2	OTHER	Y	Y
HEP_00011900	conserved protein, unknown function	1	3063	191.25	22.9111	0	NA	PBANKA_1428000.1	PocGH01_14038200.1	NA	0	OTHER	Y	Y
HEP_00012000	histone acetyltransferase subunit NuA4, putative	1	288	38	8.28654	0	NA	PBANKA_1427900.1	PocGH01_14038100.1	Pfam:PF09340.10(NuA4)	0	OTHER	Y	Y
HEP_00012100	peptidase family C50, putative	2	17927	509.75	109.658	13	NA	PBANKA_1427800.1	PocGH01_14038000.1	Pfam:PF03568.17(Peptidase_C50)	0	OTHER	Y	Y
HEP_00012200	RuvB-like helicase 1, putative	5	2337	287	67.0572	0	NA	PBANKA_1427700.1	NA	Pfam:PF00004.29(AAA),Pfam:PF13401.6(AAA_22),Pfam:PF05496.12(RuvB_N),Pfam:PF00158.26(Sigma54_activat),Pfam:PF06068.13(TIP49),Pfam:PF17856.1(TIP49_C)	0	OTHER	Y	Y
HEP_00012300	conserved protein, unknown function	4	3923	111	17.7764	4	NA	PBANKA_1427600.1	PocGH01_14037800.1	NA	0	OTHER	Y	Y
HEP_00012400	conserved protein, unknown function	4	1309	45.5	9.94987	0	NA	PBANKA_0701800.1	PocGH01_05012000.1	NA	0	OTHER	Y	Y
HEP_00012500	conserved membrane protein, unknown function	2	6689	471.75	102.935	4	NA	PBANKA_0701700.1	PocGH01_05011900.1	NA	0	OTHER	Y	Y
HEP_00012600	conserved protein, unknown function	7	1864	193.25	31.8578	0	NA	PBANKA_0701600.1	PocGH01_05011800.1	Pfam:PF06244.12(Ccdc124)	1	OTHER	Y	Y
HEP_00012700	50S ribosomal protein L9, apicoplast, putative	3	922	30.25	5.90903	0	NA	PBANKA_0408100.1	PocGH01_08038400.1	NA	0	SP(Sec/SPI)	Y	Y
HEP_00012800	YTH domain-containing protein, putative	7	2011	32.75	4.03113	0	NA	PBANKA_0407900.1	PocGH01_08038600.1	Pfam:PF04146.15(YTH)	0	OTHER	Y	Y
HEP_00012900	SECIS-binding protein 2, putative	1	1803	72	13.0384	0	NA	PBANKA_0407800.1	PocGH01_08038700.1	Pfam:PF01248.26(Ribosomal_L7Ae)	0	OTHER	Y	Y
HEP_00013000	60S acidic ribosomal protein P2, putative	1	339	703.75	101.125	0	NA	PBANKA_0407700.1	PocGH01_08038800.1	Pfam:PF00428.19(Ribosomal_60s)	0	OTHER	Y	Y
HEP_00013100	asparagine synthetase, putative	2	2068	93	22.0151	0	NA	PBANKA_0407600.1	PocGH01_08038900.1	Pfam:PF00733.21(Asn_synthase),Pfam:PF12481.8(DUF3700),Pfam:PF13522.6(GATase_6),Pfam:PF13537.6(GATase_7)	0	OTHER	Y	Y
HEP_00013200	endonuclease/exonuclease/phosphatase family protein, putative	1	2496	0	0	0	NA	NA	NA	NA	0	OTHER	Y	Y
HEP_00013300	protein disulfide-isomerase	4	2324	4.75	2.87228	0	NA	PBANKA_1335800.1	PocGH01_12042200.1	Pfam:PF00085.20(Thioredoxin),Pfam:PF13098.6(Thioredoxin_2),Pfam:PF13848.6(Thioredoxin_6)	2	SP(Sec/SPI)	Y	Y
HEP_00013400	histone deacetylase, putative	2	5897	223.75	39.3393	0	NA	PBANKA_1335400.1	PocGH01_12042600.1	Pfam:PF00850.19(Hist_deacetyl)	0	OTHER	Y	Y
HEP_00013500	conserved protein, unknown function	9	3080	170.5	47.7668	9	NA	PBANKA_1335500.1	PocGH01_12042500.1	NA	0	SP(Sec/SPI)	Y	Y
HEP_00013600	M1-family alanyl aminopeptidase, putative	3	3991	23	3.16228	1	NA	PBANKA_1335600.1	PocGH01_12042400.1	Pfam:PF01433.20(Peptidase_M1)	1	OTHER	Y	Y
HEP_00013700	conserved protein, unknown function	3	958	47.25	8.95824	0	NA	PBANKA_1335700.1	PocGH01_12042300.1	NA	0	OTHER	Y	Y
HEP_00013800	protein disulfide-isomerase, putative	2	399	0.25	0.5	0	NA	NA	NA	NA	0	OTHER	N	Y
HEP_00013900	conserved protein, unknown function	1	1185	309.5	54.1941	1	NA	PBANKA_1037300.1	PocGH01_13054700.1	NA	0	SP(Sec/SPI)	Y	Y
HEP_00014000	conserved protein, unknown function	5	3477	200	31.6754	1	NA	PBANKA_1037200.1	PocGH01_13054600.1	NA	0	OTHER	Y	Y
HEP_00014100	GTPase-activating protein, putative	7	3733	298.5	55.7524	2	NA	PBANKA_1037100.1	PocGH01_13054500.1	Pfam:PF00566.18(RabGAP-TBC)	0	OTHER	Y	Y
HEP_00014200	trafficking protein particle complex subunit 1, putative	3	1052	18.25	2.98608	0	NA	PBANKA_1037000.1	PocGH01_13054400.1	Pfam:PF04099.12(Sybindin)	0	OTHER	Y	Y
HEP_00014300	conserved protein, unknown function	1	3801	55.75	14.2683	0	NA	PBANKA_1036900.1	PocGH01_13054300.1	NA	0	OTHER	Y	Y
HEP_00014400	DNA mismatch repair protein, putative	4	5351	154.75	32.3355	0	NA	PBANKA_1036800.1	PocGH01_13054200.1	Pfam:PF01624.20(MutS_I),Pfam:PF00488.21(MutS_V)	1	OTHER	Y	Y
HEP_00014500	COBW domain-containing protein 1, putative	1	1959	55.75	22.6182	0	NA	PBANKA_1036700.1	PocGH01_13054100.1	Pfam:PF02492.19(cobW)	0	OTHER	Y	Y
HEP_00014600	ribonucleotide reductase small subunit	1	1050	139.5	24.0347	0	NA	PBANKA_1036600.1	PocGH01_13054000.1	Pfam:PF00268.21(Ribonuc_red_sm)	0	OTHER	Y	Y
HEP_00014700	RING zinc finger protein, putative	1	2013	134.75	33.2303	4	NA	PBANKA_1036500.1	PocGH01_13053900.1	Pfam:PF13920.6(zf-C3HC4_3),Pfam:PF12678.7(zf-rbx1),Pfam:PF17123.5(zf-RING_11),Pfam:PF13639.6(zf-RING_2),Pfam:PF14634.6(zf-RING_5)	0	OTHER	Y	Y
HEP_00014800	ribosome biogenesis protein BOP1, putative	5	4246	188	37.55	2	NA	PBANKA_1036400.1	PocGH01_13053800.1	Pfam:PF08145.12(BOP1NT)	0	OTHER	Y	Y
HEP_00014900	RNA-binding protein, putative	1	3015	230	33.1964	0	NA	PBANKA_1036300.1	PocGH01_13053700.1	Pfam:PF00076.22(RRM_1)	0	OTHER	Y	Y
HEP_00015000	RNA-binding protein, putative	3	727	30.5	4.43471	0	NA	PBANKA_1036200.1	PocGH01_13053600.1	Pfam:PF00076.22(RRM_1)	0	OTHER	Y	Y
HEP_00015100	conserved protein, unknown function	1	3822	91.75	20.5649	0	NA	PBANKA_1036100.1	PocGH01_13053500.1	Pfam:PF01167.18(Tub)	1	OTHER	Y	Y
HEP_00015200	transcription elongation factor SPT6, putative	1	2141	140.75	17.9513	0	NA	NA	NA	Pfam:PF14632.6(SPT6_acidic)	0	OTHER	Y	N
HEP_00015300	conserved membrane protein, unknown function	3	13166	491.25	64.0696	5	NA	PBANKA_0309200.1	PocGH01_04017700.1	NA	1	OTHER	Y	Y
HEP_00015400	conserved protein, unknown function	1	11619	560.5	95.7096	0	NA	PBANKA_0309400.1	PocGH01_04017600.1	NA	0	OTHER	Y	Y
HEP_00015500	conserved protein, unknown function	2	631	55.5	13.6748	1	NA	PBANKA_0310100.1	PocGH01_04016900.1	NA	0	OTHER	Y	Y
HEP_00015600	conserved protein, unknown function	3	812	30	7.78888	0	NA	PBANKA_0310200.1	PocGH01_04016800.1	NA	0	OTHER	Y	Y
HEP_00015700	protein kinase 7	4	1981	160.75	27.3054	0	NA	PBANKA_0310300.1	PocGH01_04016700.1	Pfam:PF14531.6(Kinase-like),Pfam:PF00069.25(Pkinase),Pfam:PF07714.17(Pkinase_Tyr)	0	OTHER	Y	Y
HEP_00015800	conserved protein, unknown function	5	2254	91	20.3142	0	NA	PBANKA_0310400.1	PocGH01_04016600.1	Pfam:PF13414.6(TPR_11),Pfam:PF07719.17(TPR_2)	0	OTHER	Y	Y
HEP_00015900	conserved protein, unknown function	10	7133	328.5	52.7415	2	NA	PBANKA_0310500.1	PocGH01_04016500.1	NA	0	OTHER	N	Y
HEP_00016000	protein SIS1	3	1674	432.25	87.9218	0	NA	PBANKA_0310000.1	PocGH01_04017000.1	Pfam:PF00226.31(DnaJ),Pfam:PF01556.18(DnaJ_C)	1	OTHER	Y	Y
HEP_00016100	conserved protein, unknown function	1	501	109.75	24.8378	1	NA	PBANKA_0309900.1	PocGH01_04017100.1	NA	1	OTHER	Y	Y
HEP_00016200	hypothetical protein	1	1680	31.25	12.2577	0	NA	NA	NA	NA	1	OTHER	N	Y
HEP_00016300	dolichol-linked oligosaccharide biosynthesis enzyme, putative	1	636	0.5	1	4	NA	PBANKA_0308400.1	PocGH01_04018500.1	Pfam:PF08660.11(Alg14)	0	OTHER	Y	Y
HEP_00016400	dynein heavy chain, putative	1	18528	1535.5	232.838	0	NA	PBANKA_0416100.1	PocGH01_07012700.1	Pfam:PF00004.29(AAA),Pfam:PF07728.14(AAA_5),Pfam:PF12774.7(AAA_6),Pfam:PF12775.7(AAA_7),Pfam:PF12780.7(AAA_8),Pfam:PF12781.7(AAA_9),Pfam:PF17857.1(AAA_lid_1),Pfam:PF18198.1(AAA_lid_11),Pfam:PF08385.12(DHC_N1),Pfam:PF08393.13(DHC_N2),Pfam:PF17852.1(Dynein_AAA_lid),Pfam:PF18199.1(Dynein_C),Pfam:PF03028.15(Dynein_heavy),Pfam:PF12777.7(MT)	6	OTHER	Y	Y
HEP_00016500	mitochondrial carrier protein, putative	1	3327	134.75	27.415	0	NA	PBANKA_0416200.1	PocGH01_07012600.1	Pfam:PF00153.27(Mito_carr)	1	OTHER	Y	Y
HEP_00016600	nucleoporin NUP100/NSP100, putative	3	7743	238.25	44.2747	0	NA	PBANKA_0416300.1	PocGH01_07012500.1	NA	0	OTHER	Y	Y
HEP_00016700	conserved protein, unknown function	1	825	55.25	4.11299	0	NA	PBANKA_0416400.1	PocGH01_07012400.1	NA	1	OTHER	Y	Y
HEP_00016800	copper-transporting ATPase, putative	3	8434	499.75	86.5655	8	NA	PBANKA_0416500.1	PocGH01_07012300.1	Pfam:PF00122.20(E1-E2_ATPase),Pfam:PF00702.26(Hydrolase)	1	OTHER	Y	Y
HEP_00016900	replication protein A1, small	2	1869	387	42.4107	0	NA	PBANKA_0416600.1	PocGH01_07012200.1	Pfam:PF16900.5(REPA_OB_2),Pfam:PF08646.10(Rep_fac-A_C),Pfam:PF01336.25(tRNA_anti-codon)	1	OTHER	Y	Y
HEP_00017000	3',5'-cyclic nucleotide phosphodiesterase, putative	9	5685	6.5	1.29099	6	NA	PBANKA_1419800.1	PocGH01_14029500.1	Pfam:PF00233.19(PDEase_I)	1	OTHER	Y	Y
HEP_00017100	palmitoyltransferase DHHC8, putative	11	2971	11.5	4.12311	4	NA	PBANKA_1419700.1	PocGH01_14029400.1	Pfam:PF01529.20(DHHC)	0	OTHER	Y	Y
HEP_00017200	conserved membrane protein, unknown function	1	10080	138.5	23.2881	14	NA	PBANKA_1419600.1	PocGH01_14029300.1	NA	1	OTHER	Y	Y
HEP_00017300	conserved protein, unknown function	3	727	66.75	8.09835	0	NA	PBANKA_1419500.1	PocGH01_14029200.1	Pfam:PF04419.14(4F5),Pfam:PF12907.7(zf-met2)	0	OTHER	Y	Y
HEP_00017400	conserved protein, unknown function	1	1983	496.75	130.057	0	NA	PBANKA_1419300.1	PocGH01_14029000.1	NA	2	OTHER	Y	Y
HEP_00017500	RNA-binding protein, putative	5	1302	68.25	21.8689	0	NA	PBANKA_1419200.1	PocGH01_14028900.1	Pfam:PF00076.22(RRM_1),Pfam:PF13893.6(RRM_5)	0	OTHER	Y	Y
HEP_00017600	dihydrolipoyllysine-residue succinyltransferase component of 2-oxoglutarate dehydrogenase complex, putative	3	1702	96.5	16.7033	0	NA	PBANKA_1419100.1	PocGH01_14028800.1	Pfam:PF00198.23(2-oxoacid_dh),Pfam:PF00364.22(Biotin_lipoyl)	0	OTHER	Y	Y
HEP_00017700	calcyclin binding protein, putative	1	693	137.5	24.7184	0	NA	PBANKA_1452600.1	PocGH01_14063700.1	Pfam:PF04969.16(CS)	0	OTHER	Y	Y
HEP_00017800	conserved protein, unknown function	2	2480	366.75	48.7263	1	NA	PBANKA_1452500.1	PocGH01_14063500.1	NA	0	OTHER	Y	Y
HEP_00017900	ubiquitin-like modifier HUB1, putative	2	372	39.75	14.975	0	NA	PBANKA_1452400.1	PocGH01_14063400.1	Pfam:PF00240.23(ubiquitin),Pfam:PF14560.6(Ubiquitin_2)	0	OTHER	Y	Y
HEP_00018000	conserved protein, unknown function	2	961	397.5	72.7668	5	NA	PBANKA_1452300.1	PocGH01_14063300.1	Pfam:PF13664.6(DUF4149)	0	OTHER	Y	Y
HEP_00018100	periodic tryptophan protein 1, putative	2	1920	108	18.3848	0	NA	NA	NA	Pfam:PF01391.18(Collagen),Pfam:PF00400.32(WD40)	0	OTHER	Y	N
HEP_00018200	sphingomyelin phosphodiesterase, putative	1	1725	277.5	57.4949	0	NA	PBANKA_1453100.1	PocGH01_14064200.1	NA	0	OTHER	Y	Y
HEP_00018300	conserved protein, unknown function	3	2347	100	10.4243	0	NA	PBANKA_1453000.1	PocGH01_14064100.1	NA	0	OTHER	N	Y
HEP_00018400	insulinase, putative	4	4796	95.25	18.8746	0	NA	PBANKA_0929800.1	PocGH01_09024500.1	Pfam:PF00675.20(Peptidase_M16),Pfam:PF05193.21(Peptidase_M16_C)	1	OTHER	Y	Y
HEP_00018500	haloacid dehalogenase-like hydrolase, putative	1	1104	67.75	17.0171	0	NA	PBANKA_0929700.1	PocGH01_09024600.1	Pfam:PF13419.6(HAD_2),Pfam:PF00702.26(Hydrolase)	0	OTHER	Y	Y
HEP_00018600	box C/D snoRNP rRNA 2'-O-methylation factor, putative	1	1746	237.5	54.7022	0	NA	PBANKA_0929600.1	PocGH01_09024700.1	Pfam:PF01798.18(Nop),Pfam:PF08156.13(NOP5NT)	0	OTHER	Y	Y
HEP_00018700	histone acetyltransferase	1	2202	311.5	47.4166	0	NA	PBANKA_0929500.1	PocGH01_09024800.1	Pfam:PF01853.18(MOZ_SAS),Pfam:PF11717.8(Tudor-knot),Pfam:PF17772.1(zf-MYST)	1	OTHER	Y	Y
HEP_00018800	conserved protein, unknown function	1	825	5.75	1.5	3	NA	PBANKA_0925600.1	PocGH01_09028900.1	NA	0	SP(Sec/SPI)	Y	Y
HEP_00018900	conserved protein, unknown function	22	9053	106.75	19.1898	0	NA	PBANKA_0925700.1	PocGH01_09028800.1	NA	1	OTHER	Y	Y
HEP_00019000	conserved protein, unknown function	1	6786	327.75	52.5635	0	NA	PBANKA_0925800.1	PocGH01_09028700.1	NA	2	OTHER	Y	Y
HEP_00019100	conserved protein, unknown function	7	4179	277.75	58.6593	0	NA	PBANKA_0925900.1	PocGH01_09028600.1	NA	3	OTHER	Y	Y
HEP_00019200	conserved protein, unknown function	1	1077	17	7.70281	0	NA	PBANKA_0926000.1	PocGH01_09028500.1	NA	0	OTHER	Y	Y
HEP_00019300	JmjC domain-containing protein, putative	13	3114	28	6	0	NA	PBANKA_0926100.1	PocGH01_09028400.1	Pfam:PF08007.12(Cupin_4),Pfam:PF13621.6(Cupin_8)	1	OTHER	Y	Y
HEP_00019400	GPI transamidase component GPI16, putative	3	2093	89	14.1185	2	NA	PBANKA_0926200.1	PocGH01_09028300.1	Pfam:PF04113.14(Gpi16)	0	SP(Sec/SPI)	Y	Y
HEP_00019500	conserved protein, unknown function	4	1820	1.25	0.957427	0	NA	PBANKA_0926300.1	PocGH01_09028200.1	NA	0	OTHER	Y	Y
HEP_00019600	dynamin-like protein	1	2235	91.25	7.932	0	NA	PBANKA_0520400.1	PocGH01_06029700.1	Pfam:PF01031.20(Dynamin_M),Pfam:PF00350.23(Dynamin_N),Pfam:PF02212.18(GED),Pfam:PF01926.23(MMR_HSR1)	0	OTHER	Y	Y
HEP_00019700	conserved protein, unknown function	1	3894	40	13.3666	0	NA	PBANKA_0520300.1	PocGH01_06029600.1	NA	0	OTHER	Y	Y
HEP_00019800	ADP/ATP transporter on adenylate translocase	1	909	1744.75	229.68	3	NA	PBANKA_0520200.1	PocGH01_06029500.1	Pfam:PF00153.27(Mito_carr)	0	OTHER	Y	Y
HEP_00019900	conserved protein, unknown function	12	4248	36	5.94418	0	NA	PBANKA_0520100.1	PocGH01_06029400.1	NA	0	OTHER	Y	Y
HEP_00020000	pyruvate kinase 2, putative	1	2289	74.75	14.0801	0	NA	PBANKA_0520000.1	PocGH01_06029300.1	Pfam:PF00224.21(PK),Pfam:PF02887.16(PK_C)	0	SP(Sec/SPI)	Y	Y
HEP_00020100	DNA polymerase zeta catalytic subunit, putative	1	3558	84.5	17.4642	0	NA	NA	NA	Pfam:PF00136.21(DNA_pol_B)	0	OTHER	N	Y
HEP_00020200	translation initiation factor IF-3, putative	1	978	29	6.58281	0	NA	PBANKA_0518400.1	PocGH01_06027600.1	NA	0	OTHER	Y	Y
HEP_00020300	ADP-ribosylation factor, putative	1	537	61.25	4.11299	0	NA	PBANKA_0518500.1	PocGH01_06027700.1	Pfam:PF00025.21(Arf),Pfam:PF00503.20(G-alpha),Pfam:PF04670.12(Gtr1_RagA),Pfam:PF01926.23(MMR_HSR1),Pfam:PF00071.22(Ras),Pfam:PF08477.13(Roc),Pfam:PF09439.10(SRPRB)	0	OTHER	Y	Y
HEP_00020400	conserved protein, unknown function	12	2876	45.75	9.97914	0	NA	PBANKA_0518600.1	PocGH01_06027800.1	NA	0	OTHER	Y	Y
HEP_00020500	methionine--tRNA ligase, putative	1	2790	182.5	23	0	NA	PBANKA_0518700.1	PocGH01_06027900.1	Pfam:PF00133.22(tRNA-synt_1),Pfam:PF01406.19(tRNA-synt_1e),Pfam:PF01921.18(tRNA-synt_1f),Pfam:PF09334.11(tRNA-synt_1g)	0	OTHER	Y	Y
HEP_00020600	U2 snRNA/tRNA pseudouridine synthase, putative	1	2677	60.75	9.17878	0	NA	PBANKA_0518800.1	PocGH01_06028000.1	Pfam:PF01142.18(TruD)	0	OTHER	Y	N
HEP_00020700	DNA polymerase zeta catalytic subunit, putative	4	4088	91	21.9848	1	NA	NA	PocGH01_06029200.1	Pfam:PF00136.21(DNA_pol_B)	1	OTHER	Y	N
HEP_00020800	protein serine/threonine kinase-1, putative	1	3270	403.75	72.9903	0	NA	PBANKA_1309200.1	PocGH01_12069400.1	Pfam:PF00069.25(Pkinase),Pfam:PF07714.17(Pkinase_Tyr)	0	OTHER	N	Y
HEP_00020900	mitochondrial ribosomal protein S29 precursor, putative	3	2204	48	14.0712	0	NA	PBANKA_1309100.1	PocGH01_12069500.1	Pfam:PF10236.9(DAP3)	0	OTHER	Y	Y
HEP_00021000	hypothetical protein	1	363	17	6.21825	0	NA	NA	NA	NA	0	OTHER	N	Y
HEP_00021100	conserved protein, unknown function	1	459	112.25	23.4147	1	NA	PBANKA_1309300.1	PocGH01_12069300.1	Pfam:PF04000.15(Sas10_Utp3)	0	OTHER	Y	Y
HEP_00021200	RNA-binding protein, putative	4	4126	321.25	58.2602	0	NA	PBANKA_1309400.1	PocGH01_12069200.1	Pfam:PF00076.22(RRM_1),Pfam:PF07744.13(SPOC)	1	OTHER	Y	Y
HEP_00021300	conserved protein, unknown function	3	2131	160.75	29.5452	0	NA	PBANKA_1309500.1	PocGH01_12069100.1	NA	0	OTHER	Y	Y
HEP_00021400	1-acyl-sn-glycerol-3-phosphate acyltransferase, putative	2	902	88	26.0896	0	NA	PBANKA_1308200.1	PocGH01_12070500.1	Pfam:PF01553.21(Acyltransferase)	0	OTHER	N	Y
HEP_00021500	eukaryotic initiation factor 2alpha kinase 1, putative	2	6046	122.75	22.0964	0	NA	PBANKA_1308400.1	PocGH01_12070300.1	Pfam:PF01391.18(Collagen),Pfam:PF00069.25(Pkinase),Pfam:PF07714.17(Pkinase_Tyr)	0	OTHER	Y	Y
HEP_00021600	fructose-bisphosphate aldolase, putative	2	1621	6648.25	944.818	0	NA	PBANKA_1308600.1	PocGH01_12070000.1	Pfam:PF00274.19(Glycolytic)	0	OTHER	Y	Y
HEP_00021700	shikimate dehydrogenase, putative	4	1336	31.25	10.7199	1	NA	PBANKA_1308500.1	PocGH01_12070100.1	NA	0	OTHER	Y	Y
HEP_00021800	conserved protein, unknown function	2	570	23	6.0553	0	NA	NA	PocGH01_12070200.1	NA	0	OTHER	Y	Y
HEP_00021900	ATP-dependent RNA helicase MAK5, putative	2	2604	85.5	21.362	0	NA	PBANKA_1309000.1	PocGH01_12069600.1	Pfam:PF00270.29(DEAD),Pfam:PF00271.31(Helicase_C)	0	OTHER	Y	N
HEP_00022000	histidine--tRNA ligase, putative	1	3426	222.25	45.7921	0	NA	PBANKA_1308900.1	PocGH01_12069700.1	Pfam:PF03129.20(HGTP_anticodon),Pfam:PF13393.6(tRNA-synt_His)	0	OTHER	Y	Y
HEP_00022100	conserved protein, unknown function	1	1332	52	12.4365	0	NA	PBANKA_1308800.1	PocGH01_12069800.1	NA	0	OTHER	Y	Y
HEP_00022200	conserved protein, unknown function	1	627	83.5	9.98332	0	NA	PBANKA_0709600.1	PocGH01_05019700.1	NA	0	OTHER	Y	Y
HEP_00022300	protein kinase 1, putative	2	1793	229.75	34.6927	0	NA	PBANKA_0709700.1	PocGH01_05019800.1	Pfam:PF00069.25(Pkinase)	0	OTHER	N	Y
HEP_00022400	ribosomal RNA small subunit methyltransferase NEP1, putative	1	690	13.25	7.45542	0	NA	PBANKA_0709300.1	PocGH01_05019400.1	Pfam:PF03587.14(EMG1)	0	OTHER	Y	Y
HEP_00022500	clp1-related protein, putative	1	1866	30.75	11.2361	0	NA	PBANKA_0709200.1	PocGH01_05019300.1	Pfam:PF16573.5(CLP1_N),Pfam:PF16575.5(CLP1_P)	0	OTHER	Y	Y
HEP_00022600	60S ribosomal protein L22, putative	2	943	498	108.775	0	NA	PBANKA_0709100.1	PocGH01_05019200.1	Pfam:PF07382.11(HC2),Pfam:PF01776.17(Ribosomal_L22e)	0	OTHER	Y	Y
HEP_00022700	protein transport protein SEC23	2	2381	215.25	60.9337	0	NA	PBANKA_0708000.1	PocGH01_05018200.1	Pfam:PF00626.22(Gelsolin),Pfam:PF08033.12(Sec23_BS),Pfam:PF04815.15(Sec23_helical),Pfam:PF04811.15(Sec23_trunk),Pfam:PF04810.15(zf-Sec23_Sec24)	0	OTHER	Y	Y
HEP_00022800	conserved protein, unknown function	1	2904	26.75	4.5	2	NA	PBANKA_0707900.1	PocGH01_05018100.1	NA	0	OTHER	Y	Y
HEP_00022900	U5 snrnp-specific protein, putative	1	990	50.75	2.21736	0	NA	PBANKA_0707800.1	PocGH01_05018000.1	Pfam:PF12894.7(ANAPC4_WD40),Pfam:PF11715.8(Nup160),Pfam:PF00400.32(WD40),Pfam:PF17005.5(WD40_like)	0	OTHER	Y	Y
HEP_00023000	conserved protein, unknown function	1	807	1.75	1.25831	0	NA	PBANKA_0707700.1	PocGH01_05017900.1	NA	0	OTHER	Y	Y
HEP_00023100	serine/threonine protein kinase VPS15, putative	1	2004	75.25	11.5866	0	NA	NA	NA	NA	0	OTHER	N	Y
HEP_00023200	conserved protein, unknown function	1	1755	5.75	1.70783	0	NA	NA	NA	NA	0	OTHER	Y	N
HEP_00023300	protein transport protein SEC61 subunit beta	3	701	2039.25	353.346	1	NA	PBANKA_0709000.1	PocGH01_05019100.1	Pfam:PF03911.16(Sec61_beta)	0	OTHER	Y	Y
HEP_00023400	conserved protein, unknown function	4	860	40	15.8955	0	NA	PBANKA_0708900.1	PocGH01_05019000.1	NA	0	OTHER	Y	Y
HEP_00023500	ribosomal protein L4, mitochondrial, putative	2	2058	79	14.7196	0	NA	PBANKA_0708800.1	PocGH01_05018900.1	Pfam:PF00573.22(Ribosomal_L4)	0	OTHER	Y	Y
HEP_00023600	mediator of RNA polymerase II transcription subunit 7, putative	1	804	87	13.1909	0	NA	PBANKA_0708700.1	PocGH01_05018800.1	Pfam:PF05983.11(Med7)	0	OTHER	Y	Y
HEP_00023700	small nuclear ribonucleoprotein G, putative	2	406	61	12.6754	0	NA	PBANKA_0708400.1	PocGH01_05018500.1	Pfam:PF01423.22(LSM)	0	OTHER	Y	Y
HEP_00023800	conserved membrane protein, unknown function	3	5175	169.75	35.985	4	NA	PBANKA_0708500.1	PocGH01_05018600.1	Pfam:PF12237.8(PCIF1_WW)	0	OTHER	Y	Y
HEP_00023900	quinone oxidoreductase, putative	1	1227	6	1.63299	0	NA	PBANKA_0708600.1	PocGH01_05018700.1	Pfam:PF00107.26(ADH_zinc_N),Pfam:PF13602.6(ADH_zinc_N_2)	0	OTHER	Y	Y
HEP_00024000	poly(A)-specific ribonuclease PARN, putative	1	2643	0	0	0	NA	NA	NA	Pfam:PF04857.20(CAF1)	1	OTHER	Y	Y
HEP_00024100	WD repeat-containing protein, putative	2	3832	117.25	21.469	0	NA	PBANKA_1307300.1	PocGH01_12071400.1	Pfam:PF00400.32(WD40)	0	OTHER	Y	Y
HEP_00024200	U6 snRNA-associated Sm-like protein LSm5, putative	3	709	66	8.28654	0	NA	PBANKA_1307200.1	PocGH01_12071500.1	Pfam:PF01423.22(LSM)	0	OTHER	Y	Y
HEP_00024300	conserved protein, unknown function	2	2077	21.25	6.84957	0	NA	PBANKA_1307100.1	PocGH01_12071600.1	NA	1	OTHER	Y	Y
HEP_00024400	conserved protein, unknown function	1	792	46	16.1864	0	NA	PBANKA_1123000.1	PocGH01_11033200.1	NA	0	OTHER	Y	Y
HEP_00024500	conserved protein, unknown function	1	2028	178.75	37.8627	0	NA	PBANKA_1307000.1	PocGH01_12071700.1	NA	0	OTHER	Y	Y
HEP_00024600	serine/threonine protein kinase, putative	1	4644	54	14.0712	0	NA	PBANKA_1306900.1	PocGH01_12071800.1	Pfam:PF00069.25(Pkinase),Pfam:PF07714.17(Pkinase_Tyr)	1	OTHER	Y	Y
HEP_00024700	protein transport protein SEC7, putative	2	10964	541.75	106.165	2	NA	PBANKA_1306800.1	PocGH01_12071900.1	Pfam:PF01369.20(Sec7)	1	OTHER	Y	Y
HEP_00024800	conserved protein, unknown function	1	1275	8.25	1.25831	0	NA	PBANKA_1306700.1	PocGH01_12072000.1	NA	0	OTHER	Y	Y
HEP_00024900	protein prenyltransferase alpha subunit, putative	5	3069	76.5	12.9228	0	NA	PBANKA_1306400.1	PocGH01_12072300.1	Pfam:PF01239.22(PPTA)	1	OTHER	Y	Y
HEP_00025000	hypothetical protein	1	654	66.75	9.97914	0	NA	NA	NA	NA	0	OTHER	N	Y
HEP_00025100	ubiquitin-conjugating enzyme, putative	2	675	54.75	11.2361	0	NA	PBANKA_0806000.1	PocGH01_08029200.1	Pfam:PF00179.26(UQ_con)	0	OTHER	Y	Y
HEP_00025200	endonuclease/exonuclease/phosphatase family protein, putative	1	2594	47.75	12.339	0	NA	PBANKA_0806100.1	PocGH01_08029300.1	NA	0	OTHER	Y	N
HEP_00025300	conserved protein, unknown function	3	2115	173	39.5474	2	NA	PBANKA_0806400.1	PocGH01_08029600.1	Pfam:PF07946.14(DUF1682)	0	SP(Sec/SPI)	Y	Y
HEP_00025400	Triosephosphate isomerase, putative	3	772	2.5	1.29099	0	NA	NA	NA	Pfam:PF00121.18(TIM)	0	OTHER	Y	Y
HEP_00025500	P-type ATPase, putative	1	3681	131.25	27.2565	8	NA	PBANKA_0806300.1	PocGH01_08029500.1	Pfam:PF13246.6(Cation_ATPase),Pfam:PF16212.5(PhoLip_ATPase_C)	1	OTHER	N	Y
HEP_00025600	E3 ubiquitin-protein ligase RBX1, putative	1	309	108.25	13.4753	0	NA	PBANKA_0806200.1	PocGH01_08029400.1	Pfam:PF12861.7(zf-ANAPC11),Pfam:PF12678.7(zf-rbx1),Pfam:PF13639.6(zf-RING_2)	0	OTHER	Y	Y
HEP_00025700	hypothetical protein	1	834	10.25	3.59398	0	NA	NA	NA	Pfam:PF03372.23(Exo_endo_phos)	0	OTHER	N	Y
HEP_00025800	E1-E2 ATPase, putative	1	2010	99.25	25.7083	4	NA	NA	NA	Pfam:PF00122.20(E1-E2_ATPase),Pfam:PF16209.5(PhoLip_ATPase_N)	0	OTHER	Y	N
HEP_00025900	triosephosphate isomerase, putative	1	893	6.75	2.62996	0	NA	PBANKA_0806500.1	PocGH01_08029700.1	Pfam:PF00121.18(TIM)	0	SP(Sec/SPI)	Y	N
HEP_00026000	cleavage and polyadenylation specificity factor, putative	1	2517	35	9.20145	0	NA	PBANKA_0806600.1	PocGH01_08029900.1	Pfam:PF10996.8(Beta-Casp),Pfam:PF00753.27(Lactamase_B),Pfam:PF12706.7(Lactamase_B_2),Pfam:PF16661.5(Lactamase_B_6),Pfam:PF07521.12(RMMBL)	0	OTHER	Y	Y
HEP_00026100	conserved protein, unknown function	1	17244	996	178.664	2	NA	PBANKA_0806700.1	PocGH01_08030000.1	NA	2	OTHER	Y	Y
HEP_00026200	conserved protein, unknown function	1	1839	6.25	0.957427	1	NA	NA	NA	Pfam:PF10500.9(SR-25)	0	OTHER	N	Y
HEP_00026300	phosphoinositide-specific phospholipase C	4	5727	563.25	87.1565	0	NA	PBANKA_1211900.1	PocGH01_08021900.1	Pfam:PF12814.7(Mcp5_PH),Pfam:PF00388.19(PI-PLC-X),Pfam:PF00387.19(PI-PLC-Y)	0	OTHER	Y	Y
HEP_00026400	conserved protein, unknown function	2	6869	232	41.3602	0	NA	PBANKA_1212000.1	PocGH01_08022000.1	NA	1	OTHER	Y	Y
HEP_00026500	conserved protein, unknown function	3	1268	27.75	5.25198	0	NA	PBANKA_1212100.1	PocGH01_08022100.1	NA	0	SP(Sec/SPI)	Y	Y
HEP_00026600	conserved protein, unknown function	4	2510	4.25	1.70783	1	NA	PBANKA_1212200.1	PocGH01_08022200.1	NA	0	SP(Sec/SPI)	Y	Y
HEP_00026700	translation initiation factor eIF-2B subunit delta, putative	1	3120	285.25	47.5281	0	NA	PBANKA_1212300.1	PocGH01_08022300.1	Pfam:PF01008.17(IF-2B)	2	OTHER	Y	Y
HEP_00026800	GDP-L-fucose synthase	7	2107	8.75	0.957427	0	NA	PBANKA_1212400.1	PocGH01_08022400.1	Pfam:PF01370.21(Epimerase),Pfam:PF16363.5(GDP_Man_Dehyd)	0	OTHER	Y	Y
HEP_00026900	conserved protein, unknown function	1	4311	0.75	1.5	0	NA	PBANKA_1212500.1	PocGH01_08022500.1	NA	0	SP(Sec/SPI)	Y	Y
HEP_00027000	male gamete fusion factor HAP2, putative	2	2848	309.75	25.4083	4	NA	PBANKA_1212600.1	PocGH01_08022600.1	Pfam:PF02029.15(Caldesmon),Pfam:PF10699.9(HAP2-GCS1)	0	OTHER	Y	Y
HEP_00027100	U3 small nucleolar ribonucleoprotein protein IMP4, putative	1	1149	32.25	11.0868	0	NA	PBANKA_0712000.1	NA	Pfam:PF04427.18(Brix)	0	OTHER	Y	Y
HEP_00027200	heat shock protein 70	1	2055	5470.75	840.871	0	NA	NA	NA	Pfam:PF00012.20(HSP70),Pfam:PF06723.13(MreB_Mbl)	0	OTHER	Y	Y
HEP_00027300	conserved protein, unknown function	5	4800	302.25	58.4373	0	NA	PBANKA_0711800.1	PocGH01_05021800.1	Pfam:PF16661.5(Lactamase_B_6)	1	OTHER	Y	Y
HEP_00027400	BRIX domain, putative	2	1216	71.5	15.6312	0	NA	PBANKA_0711700.1	PocGH01_05021700.1	Pfam:PF04427.18(Brix)	0	OTHER	Y	Y
HEP_00027500	perforin-like protein 5	1	1998	1147.25	234.318	1	NA	PBANKA_0711600.1	PocGH01_05021600.1	Pfam:PF01823.19(MACPF)	0	SP(Sec/SPI)	Y	Y
HEP_00027600	conserved protein, unknown function	1	351	0.5	0.57735	0	NA	NA	NA	NA	0	OTHER	Y	Y
HEP_00027700	conserved protein, unknown function	2	748	0.25	0.5	0	NA	NA	NA	NA	0	OTHER	Y	Y
HEP_00027800	mitochondrial large subunit ribosomal protein, putative	3	677	71.75	5.37742	0	NA	PBANKA_0904900.1	PocGH01_09050200.1	Pfam:PF05046.14(Img2)	0	OTHER	Y	Y
HEP_00027900	conserved protein, unknown function	2	1172	116.25	22.6182	0	NA	PBANKA_0904800.1	PocGH01_09050300.1	NA	0	OTHER	Y	Y
HEP_00028000	60S ribosomal protein L41	2	602	421.25	68.1243	0	NA	NA	NA	NA	0	OTHER	Y	Y
HEP_00028100	conserved protein, unknown function	1	4857	136.25	23.085	0	NA	PBANKA_0904600.1	PocGH01_09050500.1	NA	0	OTHER	Y	Y
HEP_00028200	ubiquitin activating enzyme (E1) subunit Aos1, putative	1	1149	20	7.16473	0	NA	PBANKA_0904500.1	PocGH01_09050600.1	Pfam:PF00899.21(ThiF)	0	OTHER	Y	Y
HEP_00028300	transcription initiation factor IIF subunit beta, putative	1	1191	28.5	8.3865	0	NA	PBANKA_0904400.1	PocGH01_09050700.1	NA	0	OTHER	Y	Y
HEP_00028400	apicoplast import protein Tic20, putative	5	1736	9.75	4.272	5	NA	PBANKA_0904300.1	PocGH01_09050800.1	Pfam:PF16166.5(TIC20)	0	SP(Sec/SPI)	Y	Y
HEP_00028500	conserved protein, unknown function	1	1050	28.25	6.13052	0	NA	PBANKA_0516100.1	PocGH01_06025400.1	NA	0	OTHER	N	Y
HEP_00028600	phosphatidylinositol N-acetylglucosaminyltransferase subunit A, putative	5	1780	19	2.3094	0	NA	PBANKA_0516200.1	PocGH01_06025500.1	Pfam:PF00534.20(Glycos_transf_1),Pfam:PF13439.6(Glyco_transf_4),Pfam:PF13692.6(Glyco_trans_1_4),Pfam:PF08288.12(PIGA)	1	OTHER	N	Y
HEP_00028700	cytochrome b5-like heme/steroid binding protein, putative	6	1540	106.25	24.0745	0	NA	PBANKA_0819100.1	PocGH01_07025500.1	Pfam:PF00173.28(Cyt-b5)	0	OTHER	Y	Y
HEP_00028800	50S ribosomal protein L3, apicoplast, putative	5	1649	28.25	10.4363	2	NA	PBANKA_0819200.1	PocGH01_07025600.1	Pfam:PF00297.22(Ribosomal_L3)	0	OTHER	Y	Y
HEP_00028900	eukaryotic translation initiation factor 3 subunit F, putative	2	1312	151.75	20.2546	0	NA	PBANKA_0819300.1	PocGH01_07025700.1	Pfam:PF01398.21(JAB),Pfam:PF13012.6(MitMem_reg)	0	OTHER	Y	Y
HEP_00029000	conserved protein, unknown function	5	9053	250.25	50.5132	1	NA	PBANKA_0819400.1	PocGH01_07025800.1	NA	0	SP(Sec/SPI)	Y	Y
HEP_00029100	TLD domain-containing protein	2	4080	168	28.9021	0	NA	PBANKA_0820700.1	PocGH01_07027200.1	Pfam:PF07534.16(TLD)	0	OTHER	Y	Y
HEP_00029200	pyridoxal 5'-phosphate dependent enzyme class III, putative	1	723	4	3.3665	0	NA	PBANKA_0820600.1	PocGH01_07027100.1	NA	1	OTHER	Y	Y
HEP_00029300	dolichyl-diphosphooligosaccharide--protein glycosyltransferase, putative	1	1635	13	3.16228	3	NA	PBANKA_0820500.1	PocGH01_07027000.1	Pfam:PF03345.14(DDOST_48kD)	0	OTHER	Y	Y
HEP_00029400	PPPDE peptidase, putative	2	976	0	0	0	NA	PBANKA_0820100.1	PocGH01_07026600.1	Pfam:PF05903.14(Peptidase_C97)	0	OTHER	Y	Y
HEP_00029500	DnaJ protein, putative	5	2055	164.75	38.9562	6	NA	PBANKA_0820000.1	PocGH01_07026500.1	Pfam:PF00226.31(DnaJ)	0	OTHER	Y	Y
HEP_00029600	Elongation factor Tu GTP binding domain/Elongation factor Tu domain 2/Elongation factor G, domain IV/Elongation factor G C-terminus, putative	1	3867	313.5	52.792	0	NA	PBANKA_1202200.1	PocGH01_08011800.1	Pfam:PF00679.24(EFG_C),Pfam:PF03764.18(EFG_IV),Pfam:PF00009.27(GTP_EFTU),Pfam:PF03144.25(GTP_EFTU_D2)	1	OTHER	Y	Y
HEP_00029700	conserved protein, unknown function	1	4539	687.75	110.581	0	NA	PBANKA_1202100.1	PocGH01_08011700.1	Pfam:PF12246.8(MKT1_C),Pfam:PF12247.8(MKT1_N)	3	OTHER	Y	Y
HEP_00029800	inner membrane complex protein 1c, putative	1	834	2528.5	434.101	0	NA	PBANKA_1202000.1	PocGH01_08011600.1	Pfam:PF12314.8(IMCp)	0	OTHER	Y	Y
HEP_00029900	RNA-binding protein, putative	1	2811	386.5	67.6338	0	NA	PBANKA_1202700.1	PocGH01_08012300.1	Pfam:PF00076.22(RRM_1)	0	OTHER	Y	Y
HEP_00030000	U3 small nucleolar RNA-associated protein 25, putative	1	3369	117.75	14.8633	0	NA	PBANKA_1203400.1	PocGH01_08013000.1	Pfam:PF06862.12(UTP25)	0	OTHER	Y	Y
HEP_00030100	conserved protein, unknown function	3	478	31.5	7.14143	0	NA	NA	NA	NA	0	OTHER	Y	Y
HEP_00030200	conserved protein, unknown function	2	1184	35.5	11.0303	0	NA	PBANKA_1203500.1	PocGH01_08013200.1	NA	0	OTHER	Y	Y
HEP_00030300	conserved protein, unknown function	2	1073	2	0.816497	0	NA	PBANKA_1203600.1	PocGH01_08013300.1	NA	0	OTHER	Y	Y
HEP_00030400	regulator of nonsense transcripts, putative	1	5958	298.75	42.7892	0	NA	PBANKA_1203700.1	PocGH01_08013400.1	Pfam:PF13086.6(AAA_11),Pfam:PF13087.6(AAA_12),Pfam:PF13245.6(AAA_19),Pfam:PF13604.6(AAA_30),Pfam:PF18141.1(DUF5599),Pfam:PF09416.10(UPF1_Zn_bind)	0	OTHER	Y	Y
HEP_00030500	conserved protein, unknown function	1	330	21.5	3.69685	0	NA	PBANKA_1205800.1	PocGH01_08015500.1	NA	1	OTHER	Y	Y
HEP_00030600	conserved protein, unknown function	1	351	7	1.82574	0	NA	NA	NA	NA	0	OTHER	Y	Y
HEP_00030700	conserved protein, unknown function	2	862	32.75	5.37742	0	NA	NA	NA	NA	1	OTHER	Y	Y
HEP_00030800	RING zinc finger protein, putative	2	1962	31	7.34847	0	NA	PBANKA_1205500.1	PocGH01_08015200.1	Pfam:PF12678.7(zf-rbx1),Pfam:PF17123.5(zf-RING_11),Pfam:PF13639.6(zf-RING_2),Pfam:PF13445.6(zf-RING_UBOX)	0	OTHER	N	Y
HEP_00030900	mitochondrial ribosomal protein S22 precursor, putative	1	1653	36.75	5.56028	0	NA	PBANKA_0511300.1	PocGH01_06020200.1	Pfam:PF09243.10(Rsm22)	1	OTHER	Y	Y
HEP_00031000	conserved protein, unknown function	2	3200	188.75	33.9743	0	NA	PBANKA_0512600.1	PocGH01_06021500.1	Pfam:PF14327.6(CSTF2_hinge),Pfam:PF15861.5(partial_CstF)	0	OTHER	N	Y
HEP_00031100	nucleolar preribosomal assembly protein, putative	1	1254	48.25	9.3586	0	NA	PBANKA_0512500.1	PocGH01_06021400.1	Pfam:PF04427.18(Brix)	0	OTHER	Y	Y
HEP_00031200	conserved protein, unknown function	2	537	120	29.3598	1	NA	PBANKA_0512900.1	PocGH01_06021800.1	NA	0	OTHER	Y	Y
HEP_00031300	inner membrane complex protein 1m, putative	2	1395	70.25	11.4419	0	NA	PBANKA_0513000.1	PocGH01_06021900.1	NA	0	OTHER	Y	Y
HEP_00031400	conserved protein, unknown function	2	2546	59.5	15.9269	1	NA	NA	PocGH01_06022000.1	NA	0	OTHER	Y	Y
HEP_00031500	conserved protein, unknown function	1	4604	57.5	17.6163	2	NA	PBANKA_0513100.1	PocGH01_06022100.1	NA	0	OTHER	Y	N
HEP_00031600	tyrosine kinase-like protein, putative	1	2244	118	12.3558	1	NA	PBANKA_0308500.1	PocGH01_04018400.1	Pfam:PF00069.25(Pkinase),Pfam:PF07714.17(Pkinase_Tyr)	1	OTHER	Y	Y
HEP_00031700	asparagine--tRNA ligase, putative	1	1899	442.5	76.4788	0	NA	PBANKA_0308600.1	PocGH01_04018300.1	Pfam:PF00152.20(tRNA-synt_2),Pfam:PF01336.25(tRNA_anti-codon)	2	OTHER	Y	Y
HEP_00031800	pseudouridine synthase, putative	3	1803	59.75	9.28709	0	NA	PBANKA_0308700.1	PocGH01_04018200.1	NA	0	OTHER	Y	Y
HEP_00031900	GDP-fructose:GMP antiporter, putative	6	2519	7	2.16025	8	NA	PBANKA_0308800.1	PocGH01_04018100.1	NA	1	OTHER	Y	Y
HEP_00032000	WD repeat-containing protein, putative	1	1821	47.75	11.4419	0	NA	PBANKA_0513200.1	PocGH01_06022200.1	Pfam:PF12894.7(ANAPC4_WD40)	0	OTHER	Y	Y
HEP_00032100	conserved protein, unknown function	1	2280	20	2	0	NA	PBANKA_0513300.1	PocGH01_06022300.1	NA	0	OTHER	Y	Y
HEP_00032200	hypothetical protein	3	544	0	0	0	NA	NA	NA	NA	0	OTHER	Y	Y
HEP_00032300	LEM3/CDC50 family protein, putative	1	1611	63	16.3503	2	NA	PBANKA_0513400.1	PocGH01_06022400.1	Pfam:PF03381.15(CDC50)	0	OTHER	Y	Y
HEP_00032400	conserved protein, unknown function	1	911	0	0	1	NA	NA	NA	NA	0	OTHER	Y	N
HEP_00032500	exported protein, unknown function	2	483	0.25	0.5	1	NA	NA	NA	NA	0	OTHER	Y	Y
HEP_00032600	exported protein, unknown function	2	790	38.75	7.63217	0	7.15574	NA	NA	NA	2	OTHER	Y	Y
HEP_00032700	hypothetical protein	1	351	9	3.74166	2	NA	NA	NA	NA	0	SP(Sec/SPI)	Y	Y
HEP_00032800	conserved protein, unknown function	1	495	7	1.63299	1	NA	PBANKA_0418400.1	PocGH01_07010400.1	NA	1	OTHER	Y	Y
HEP_00032900	protein RER1, putative	2	765	159.75	43.1152	3	NA	PBANKA_0418300.1	PocGH01_07010500.1	Pfam:PF03248.13(Rer1)	1	OTHER	Y	Y
HEP_00033000	ras-related protein RAB7	7	2187	220.25	48.4037	0	NA	PBANKA_0418200.1	PocGH01_07010600.1	Pfam:PF00025.21(Arf),Pfam:PF00009.27(GTP_EFTU),Pfam:PF04670.12(Gtr1_RagA),Pfam:PF01926.23(MMR_HSR1),Pfam:PF00071.22(Ras),Pfam:PF08477.13(Roc),Pfam:PF03193.16(RsgA_GTPase)	0	OTHER	Y	Y
HEP_00033100	DEAD/DEAH box helicase, putative	2	7978	524.25	54.5856	0	NA	PBANKA_0418000.1	PocGH01_07010800.1	Pfam:PF00270.29(DEAD),Pfam:PF04851.15(ResIII)	0	OTHER	Y	Y
HEP_00033200	RNA guanylyltransferase	1	1596	53.5	12.9228	0	NA	PBANKA_1028100.1	PocGH01_13045200.1	Pfam:PF01068.21(DNA_ligase_A_M),Pfam:PF03919.15(mRNA_cap_C),Pfam:PF01331.19(mRNA_cap_enzyme)	0	OTHER	Y	Y
HEP_00033300	ubiquitin carboxyl-terminal hydrolase, putative	6	4501	433	63.3035	0	NA	PBANKA_1028000.1	PocGH01_13045100.1	Pfam:PF00443.29(UCH),Pfam:PF13423.6(UCH_1)	0	OTHER	Y	Y
HEP_00033400	small nuclear ribonucleoprotein-associated protein B, putative	2	966	209.5	42.6966	0	NA	PBANKA_1027900.1	PocGH01_13045000.1	Pfam:PF01423.22(LSM)	0	OTHER	Y	Y
HEP_00033500	ookinete surface protein P28	1	546	3.75	1.25831	0	NA	NA	NA	Pfam:PF06247.11(Plasmod_Pvs28)	0	OTHER	Y	N
HEP_00033600	conserved protein, unknown function	3	3875	99.75	14.3149	5	NA	NA	PocGH01_12076900.1	NA	0	OTHER	Y	N
HEP_00033700	DNA repair metallo-beta-lactamase protein, putative	2	3391	175.25	44.9175	0	NA	PBANKA_1301900.1	PocGH01_12077000.1	Pfam:PF07522.14(DRMBL)	0	OTHER	Y	Y
HEP_00033800	conserved protein, unknown function	16	12561	939.75	166.778	0	NA	PBANKA_1301800.1	PocGH01_12077100.1	NA	1	OTHER	Y	Y
HEP_00033900	splicing factor 3A subunit 1, putative	1	1833	96.25	27.2198	0	NA	PBANKA_1301700.1	PocGH01_12077200.1	Pfam:PF12230.8(PRP21_like_P),Pfam:PF01805.20(Surp)	0	OTHER	Y	Y
HEP_00034000	vacuole membrane protein 1, putative	5	2154	258.75	27.7053	5	NA	PBANKA_1301600.1	PocGH01_12077300.1	Pfam:PF09335.11(SNARE_assoc)	0	OTHER	Y	Y
HEP_00034100	protein kinase, putative	3	3181	32.75	6.70199	0	NA	PBANKA_1301500.1	PocGH01_12077400.1	Pfam:PF00069.25(Pkinase)	0	OTHER	Y	Y
HEP_00034200	proteasome subunit alpha type-1, putative	3	1121	217	32.8532	0	NA	PBANKA_1301400.1	PocGH01_12077500.1	Pfam:PF00227.26(Proteasome),Pfam:PF10584.9(Proteasome_A_N)	1	OTHER	Y	Y
HEP_00034300	trailer hitch homolog, putative	1	1005	256.75	33.2704	0	NA	PBANKA_1301300.1	PocGH01_12077600.1	Pfam:PF09532.10(FDF),Pfam:PF12701.7(LSM14),Pfam:PF14438.6(SM-ATX)	0	OTHER	Y	Y
HEP_00034400	structural maintenance of chromosomes protein 6, putative	3	6422	282.25	45.3312	0	NA	PBANKA_1240000.1	PocGH01_10016400.1	Pfam:PF13476.6(AAA_23),Pfam:PF07889.12(DUF1664),Pfam:PF06009.12(Laminin_II),Pfam:PF02463.19(SMC_N)	1	OTHER	Y	Y
HEP_00034500	conserved protein, unknown function	1	2253	884	164.611	1	NA	PBANKA_1240100.1	PocGH01_10016300.1	NA	0	OTHER	Y	Y
HEP_00034600	tRNA-YW synthesizing protein, putative	1	3198	156.75	19.9562	0	NA	PBANKA_1239700.1	PocGH01_10016700.1	Pfam:PF04055.21(Radical_SAM),Pfam:PF08608.12(Wyosine_form)	0	OTHER	Y	Y
HEP_00034700	hypothetical protein	1	282	4.5	2.38048	0	NA	NA	NA	NA	0	OTHER	Y	Y
HEP_00034800	conserved protein, unknown function	3	6770	1154.25	193.128	0	NA	PBANKA_0304500.1	PocGH01_04022900.1	NA	0	OTHER	Y	Y
HEP_00034900	iron-sulfur assembly protein, putative	1	546	43.25	13.5984	0	NA	PBANKA_0304600.1	PocGH01_04022800.1	Pfam:PF01521.20(Fe-S_biosyn)	0	OTHER	Y	Y
HEP_00035000	serine repeat antigen 8, putative	3	2732	0	0	0	NA	PBANKA_0304700.1	PocGH01_04022700.1	Pfam:PF00112.23(Peptidase_C1)	1	OTHER	Y	Y
HEP_00035100	conserved protein, unknown function	1	2544	45	11.7473	0	NA	PBANKA_0305200.1	PocGH01_04021900.1	NA	0	OTHER	N	Y
HEP_00035200	triose phosphate transporter	1	1032	22.25	10.6262	7	NA	PBANKA_1107900.1	PocGH01_10033200.1	Pfam:PF00892.20(EamA),Pfam:PF03151.16(TPT),Pfam:PF08449.11(UAA)	0	OTHER	Y	Y
HEP_00035300	transcription factor IIb, putative	4	2003	359.5	47.2899	0	NA	PBANKA_1108000.1	PocGH01_10033100.1	Pfam:PF05018.13(DUF667)	0	OTHER	Y	Y
HEP_00035400	conserved protein, unknown function	2	3105	259.25	45.7193	0	NA	PBANKA_1108500.1	PocGH01_10032600.1	NA	1	OTHER	Y	Y
HEP_00035500	pre-mRNA-processing ATP-dependent RNA helicase PRP5, putative	1	4644	139.5	21.2995	0	NA	PBANKA_1108300.1	PocGH01_10032800.1	Pfam:PF00270.29(DEAD),Pfam:PF00271.31(Helicase_C)	0	OTHER	N	Y
HEP_00035600	single-stranded DNA-binding protein	1	948	10.5	6.60808	0	NA	PBANKA_1108400.1	PocGH01_10032700.1	Pfam:PF00436.25(SSB)	0	SP(Sec/SPI)	Y	Y
HEP_00035700	guanidine nucleotide exchange factor	1	8172	12.75	8.26136	0	NA	PBANKA_1108100.1	PocGH01_10033000.1	Pfam:PF00415.18(RCC1),Pfam:PF13540.6(RCC1_2)	0	OTHER	Y	Y
HEP_00035800	6-cysteine protein	1	1320	59.5	11.619	1	NA	PBANKA_1107600.1	PocGH01_10033500.1	Pfam:PF07422.13(s48_45)	0	OTHER	Y	Y
HEP_00035900	SET domain protein, putative	1	2031	20.5	3.69685	0	NA	PBANKA_1107700.1	PocGH01_10033400.1	NA	1	OTHER	Y	N
HEP_00036000	conserved protein, unknown function	2	4806	360.75	35.6125	0	NA	PBANKA_1107400.1	PocGH01_10033700.1	NA	1	OTHER	Y	Y
HEP_00036050	conserved protein, unknown function	2	443	6.5	0.57735	1	NA	PBANKA_1107500.1	PocGH01_10033600.1	NA	0	OTHER	Y	N
HEP_00036100	conserved protein, unknown function	1	2645	209	35.1473	0	NA	NA	NA	NA	0	OTHER	Y	N
HEP_00036200	conserved protein, unknown function	1	3828	122.5	32.2955	0	NA	PBANKA_0705700.1	PocGH01_05016000.1	NA	0	OTHER	Y	Y
HEP_00036300	conserved protein, unknown function	1	4143	143.5	17.9351	2	NA	PBANKA_0705800.1	PocGH01_05016100.1	NA	0	OTHER	Y	Y
HEP_00036400	lipase maturation factor, putative	16	4833	33.75	13.351	11	NA	PBANKA_0705900.1	PocGH01_05016200.1	Pfam:PF06762.14(LMF1)	0	OTHER	Y	Y
HEP_00036500	Fe-S cluster assembly protein DRE2, putative	5	1855	111	19.3907	0	NA	PBANKA_0706000.1	PocGH01_05016300.1	Pfam:PF05093.13(CIAPIN1)	0	OTHER	Y	Y
HEP_00036600	conserved protein, unknown function	2	1487	66	4.16333	0	NA	PBANKA_0706100.1	PocGH01_05016400.1	NA	1	OTHER	Y	Y
HEP_00036700	nucleoside transporter 2	1	1947	32.75	10.5317	10	NA	PBANKA_0706200.1	PocGH01_05016500.1	NA	0	OTHER	Y	Y
HEP_00036800	GTP-binding protein, putative	1	2673	224.5	46.1411	0	NA	PBANKA_0706300.1	PocGH01_05016600.1	Pfam:PF01018.22(GTP1_OBG),Pfam:PF01926.23(MMR_HSR1)	1	OTHER	Y	Y
HEP_00036900	conserved protein, unknown function	3	3844	278	50.774	0	NA	PBANKA_0706400.1	PocGH01_05016700.1	NA	0	OTHER	Y	Y
HEP_00037000	exonuclease, putative	1	1293	69.75	13.8173	0	NA	PBANKA_0706500.1	PocGH01_00239000.1	Pfam:PF01612.20(DNA_pol_A_exo1)	0	OTHER	Y	Y
HEP_00037100	conserved protein, unknown function	1	3939	31.75	14.2449	4	NA	PBANKA_0403300.1	PocGH01_08043400.1	NA	0	OTHER	Y	Y
HEP_00037200	conserved protein, unknown function	1	522	25.75	2.62996	0	NA	PBANKA_0403400.1	PocGH01_08043300.1	NA	0	OTHER	Y	Y
HEP_00037300	elongation factor Ts	2	1347	85.5	11.3871	1	NA	PBANKA_0403500.1	PocGH01_08043200.1	Pfam:PF00889.19(EF_TS)	0	OTHER	Y	Y
HEP_00037400	conserved protein, unknown function	1	6975	541	91.8949	3	NA	PBANKA_0403600.1	PocGH01_08043100.1	NA	1	OTHER	N	Y
HEP_00037500	conserved protein, unknown function	1	7076	524.5	74.0743	7	NA	PBANKA_0404000.1	PocGH01_08042700.1	Pfam:PF04118.14(Dopey_N)	1	OTHER	Y	N
HEP_00037600	conserved protein, unknown function	1	4710	401	69.7472	0	NA	NA	NA	NA	0	OTHER	N	Y
HEP_00037700	conserved protein, unknown function	3	917	86.25	22.4852	0	NA	PBANKA_0403900.1	PocGH01_08042800.1	NA	0	OTHER	Y	Y
HEP_00037800	conserved membrane protein, unknown function	1	1965	543.25	85.8424	5	NA	PBANKA_0403800.1	PocGH01_08042900.1	Pfam:PF01391.18(Collagen)	0	OTHER	Y	N
HEP_00037900	P-loop containing nucleoside triphosphate hydrolase, putative	2	3112	247.25	54.7258	0	NA	PBANKA_0404300.1	PocGH01_08042400.1	Pfam:PF05186.13(Dpy-30)	2	OTHER	Y	Y
HEP_00038000	conserved protein, unknown function	1	564	6	0.816497	2	NA	NA	NA	NA	0	OTHER	Y	Y
HEP_00038100	ubiquitin-conjugating enzyme E2 N, putative	4	1088	223	31.5066	0	NA	PBANKA_1241900.1	PocGH01_10014500.1	Pfam:PF00179.26(UQ_con)	0	OTHER	Y	Y
HEP_00038200	ubiquitin carboxyl-terminal hydrolase 14, putative	2	2292	257.5	36.7106	0	NA	NA	NA	Pfam:PF00240.23(ubiquitin),Pfam:PF00443.29(UCH)	0	OTHER	Y	Y
HEP_00038300	methionine aminopeptidase 1a, putative	3	1620	98.75	27.097	0	NA	PBANKA_1242100.1	PocGH01_10014300.1	Pfam:PF00557.24(Peptidase_M24)	1	OTHER	Y	Y
HEP_00038400	conserved protein, unknown function	1	624	85.75	12.6853	2	NA	PBANKA_1242200.1	PocGH01_10014200.1	NA	0	OTHER	Y	Y
HEP_00038500	RNA helicase 1, putative	1	1974	211	47.7982	0	NA	PBANKA_1242500.1	PocGH01_10013700.1	Pfam:PF00270.29(DEAD),Pfam:PF00271.31(Helicase_C),Pfam:PF04851.15(ResIII)	0	OTHER	Y	Y
HEP_00038600	proteasome maturation factor UMP1, putative	1	375	102.25	20.1556	0	NA	PBANKA_1242600.1	PocGH01_10013600.1	Pfam:PF05348.11(UMP1)	0	OTHER	Y	Y
HEP_00038700	AP-1 complex subunit beta, putative	8	4151	268.75	44.7614	0	NA	PBANKA_1242700.1	PocGH01_10013500.1	Pfam:PF01602.20(Adaptin_N),Pfam:PF09066.10(B2-adapt-app_C),Pfam:PF12717.7(Cnd1),Pfam:PF02985.22(HEAT),Pfam:PF13646.6(HEAT_2),Pfam:PF10363.9(RTP1_C1)	1	OTHER	Y	Y
HEP_00038800	eukaryotic translation initiation factor 3 subunit E, putative	2	1952	105	23.0796	2	NA	PBANKA_1242800.1	PocGH01_10013400.1	Pfam:PF01399.27(PCI)	0	OTHER	Y	Y
HEP_00038900	hypothetical protein	1	1533	102.75	20.0728	0	NA	NA	NA	NA	0	OTHER	Y	Y
HEP_00039000	U6 snRNA phosphodiesterase, putative	3	1247	14	2.94392	0	NA	PBANKA_1357400.1	PocGH01_12018600.1	Pfam:PF09749.9(HVSL)	0	OTHER	Y	Y
HEP_00039100	lipoyl synthase, putative	1	1320	82.5	19.2267	1	NA	PBANKA_1357500.1	PocGH01_12018500.1	Pfam:PF16881.5(LIAS_N),Pfam:PF04055.21(Radical_SAM)	0	OTHER	Y	Y
HEP_00039200	conserved protein, unknown function	1	2634	131.25	18.0069	0	NA	PBANKA_1357600.1	PocGH01_12018400.1	NA	2	OTHER	N	Y
HEP_00039300	pre-mRNA-splicing factor ATP-dependent RNA helicase PRP2, putative	1	3687	142.25	37.2592	0	NA	PBANKA_1446300.1	PocGH01_14057300.1	Pfam:PF13401.6(AAA_22),Pfam:PF00270.29(DEAD),Pfam:PF04408.23(HA2),Pfam:PF00271.31(Helicase_C),Pfam:PF07717.16(OB_NTP_bind)	0	OTHER	Y	Y
HEP_00039400	conserved protein, unknown function	2	449	7.5	2.38048	0	NA	PBANKA_1446400.1	PocGH01_14057400.1	NA	0	OTHER	Y	Y
HEP_00039500	asparagine-rich protein, putative	1	6798	704.5	113.174	0	NA	PBANKA_1446500.1	PocGH01_14057500.1	NA	0	OTHER	Y	Y
HEP_00039600	WD repeat-containing protein, putative	1	3771	42.75	12.8938	1	NA	PBANKA_1446600.1	PocGH01_14057600.1	NA	0	OTHER	Y	Y
HEP_00039700	phenylalanine--tRNA ligase, putative	2	2308	26.5	7.50555	0	NA	PBANKA_1446700.1	PocGH01_14057700.1	Pfam:PF01409.20(tRNA-synt_2d)	0	SP(Sec/SPI)	Y	Y
HEP_00039800	60 kDa chaperonin	2	2713	217.75	58.8409	0	NA	PBANKA_1446800.1	NA	Pfam:PF00118.24(Cpn60_TCP1)	0	SP(Sec/SPI)	Y	Y
HEP_00039900	dihydrolipoyl dehydrogenase, mitochondrial	2	1801	539.5	91.1574	0	NA	PBANKA_1446900.1	PocGH01_14057900.1	Pfam:PF02737.18(3HCDH_N),Pfam:PF01134.22(GIDA),Pfam:PF03486.14(HI0933_like),Pfam:PF13434.6(K_oxygenase),Pfam:PF00070.27(Pyr_redox),Pfam:PF07992.14(Pyr_redox_2),Pfam:PF02852.22(Pyr_redox_dim)	0	OTHER	Y	Y
HEP_00040000	cytochrome b5, putative	2	1037	24.5	9.74679	0	NA	PBANKA_1447000.1	PocGH01_14058000.1	Pfam:PF00173.28(Cyt-b5)	0	OTHER	Y	Y
HEP_00040100	conserved protein, unknown function	1	1946	190.75	42.8826	0	NA	PBANKA_0801500.1	PocGH01_01011600.1	NA	0	OTHER	Y	N
HEP_00040200	conserved protein, unknown function	1	648	173.75	33.0794	0	NA	PBANKA_0801400.1	PocGH01_01011500.1	NA	0	SP(Sec/SPI)	Y	Y
HEP_00040300	erythrocyte membrane-associated antigen, putative	1	6651	878	144.09	0	NA	PBANKA_0801200.1	PocGH01_01011300.1	Pfam:PF13086.6(AAA_11),Pfam:PF13087.6(AAA_12),Pfam:PF13245.6(AAA_19),Pfam:PF13604.6(AAA_30)	0	OTHER	Y	Y
HEP_00040400	conserved protein, unknown function	1	2091	19	7.39369	1	NA	PBANKA_0801100.1	PocGH01_01011200.1	NA	0	OTHER	Y	Y
HEP_00040500	conserved protein, unknown function	1	426	34.5	10.4083	0	NA	PBANKA_0801000.1	PocGH01_01011100.1	NA	1	OTHER	Y	Y
HEP_00040600	conserved protein, unknown function	1	4449	232	46.2025	0	NA	PBANKA_0800900.1	PocGH01_01011000.1	NA	0	OTHER	Y	Y
HEP_00040700	conserved protein, unknown function	1	534	42.25	9.84463	0	NA	PBANKA_0800800.1	PocGH01_01010900.1	Pfam:PF01883.19(FeS_assembly_P)	0	OTHER	Y	Y
HEP_00040800	conserved protein, unknown function	1	5325	106.5	22.6053	1	NA	NA	PocGH01_01010800.1	NA	0	OTHER	Y	Y
HEP_00041100	conserved protein, unknown function	1	402	6.25	2.21736	0	NA	PBANKA_0902800.1	PocGH01_09052300.1	NA	1	OTHER	Y	Y
HEP_00041200	conserved protein, unknown function	8	1731	2009.25	388.044	0	NA	PBANKA_0902900.1	PocGH01_09052200.1	NA	0	SP(Sec/SPI)	Y	Y
HEP_00041300	ribosome assembly protein 4, putative	1	1953	86.5	13.4784	0	NA	PBANKA_0903000.1	PocGH01_09052100.1	Pfam:PF12894.7(ANAPC4_WD40),Pfam:PF08154.12(NLE),Pfam:PF00400.32(WD40)	0	OTHER	Y	Y
HEP_00041400	conserved protein, unknown function	11	2988	103.25	16.1529	0	NA	PBANKA_0903100.1	NA	NA	0	OTHER	Y	Y
HEP_00041500	conserved protein, unknown function	1	2874	99.5	29.0918	0	NA	PBANKA_0903200.1	PocGH01_09051900.1	Pfam:PF08221.11(HTH_9)	0	OTHER	Y	Y
HEP_00041600	bicoid-interacting protein BIN3, putative	1	1446	80.75	15.756	0	NA	PBANKA_0903300.1	PocGH01_09051800.1	Pfam:PF06859.12(Bin3),Pfam:PF13489.6(Methyltransf_23),Pfam:PF13847.6(Methyltransf_31)	0	OTHER	Y	Y
HEP_00041700	conserved protein, unknown function	3	2829	76.5	8.18535	4	NA	PBANKA_0903400.1	PocGH01_09051700.1	Pfam:PF01590.26(GAF),Pfam:PF13185.6(GAF_2),Pfam:PF10507.9(TMEM65)	0	OTHER	Y	Y
HEP_00041800	conserved protein, unknown function	1	3368	193.75	25.5783	0	NA	NA	NA	NA	0	OTHER	N	N
HEP_00041900	conserved protein, unknown function	1	2925	185.25	31.7004	0	NA	NA	NA	NA	0	OTHER	N	N
HEP_00042000	calcium-dependent protein kinase 7	1	5322	1019.25	142.163	0	NA	PBANKA_0925200.1	PocGH01_09029300.1	Pfam:PF14531.6(Kinase-like),Pfam:PF00169.29(PH),Pfam:PF00069.25(Pkinase),Pfam:PF07714.17(Pkinase_Tyr)	1	OTHER	N	Y
HEP_00042100	leucine-rich repeat protein	4	3228	168.5	20.4369	0	NA	PBANKA_0925100.1	PocGH01_09029400.1	NA	1	OTHER	Y	Y
HEP_00042200	small GTP-binding protein sar1	3	1004	849.25	119.092	0	NA	PBANKA_0718800.1	PocGH01_00016700.1	Pfam:PF00025.21(Arf),Pfam:PF00503.20(G-alpha),Pfam:PF04670.12(Gtr1_RagA),Pfam:PF01926.23(MMR_HSR1),Pfam:PF00071.22(Ras),Pfam:PF08477.13(Roc),Pfam:PF09439.10(SRPRB)	1	OTHER	Y	Y
HEP_00042300	conserved protein, unknown function	2	7326	183.5	28.8271	0	NA	PBANKA_0718900.1	PocGH01_00016600.1	Pfam:PF07382.11(HC2)	0	OTHER	Y	Y
HEP_00042400	nuclear cap-binding protein, putative	2	1137	386	69.9476	0	NA	PBANKA_0717500.1	PocGH01_05027600.1	Pfam:PF00076.22(RRM_1)	0	OTHER	Y	Y
HEP_00042500	GTP:AMP phosphotransferase	1	690	61.75	9.03235	0	NA	PBANKA_0717600.1	PocGH01_05027700.1	Pfam:PF13207.6(AAA_17),Pfam:PF13238.6(AAA_18),Pfam:PF00406.22(ADK)	0	OTHER	Y	Y
HEP_00042600	conserved protein, unknown function	1	1416	61.25	10.5317	0	0.844886	PBANKA_0717700.1	PocGH01_05027800.1	NA	0	SP(Sec/SPI)	Y	Y
HEP_00042700	RING zinc finger protein, putative	1	1431	48.25	13.5739	0	NA	NA	PocGH01_05027900.1	Pfam:PF14447.6(Prok-RING_4),Pfam:PF00097.25(zf-C3HC4),Pfam:PF13923.6(zf-C3HC4_2),Pfam:PF13920.6(zf-C3HC4_3),Pfam:PF13639.6(zf-RING_2),Pfam:PF14634.6(zf-RING_5),Pfam:PF13445.6(zf-RING_UBOX)	0	OTHER	Y	Y
HEP_00042800	60S ribosomal protein L15, putative	2	827	850.25	99.0097	0	NA	PBANKA_0717800.1	PocGH01_05028000.1	Pfam:PF00827.17(Ribosomal_L15e)	0	OTHER	Y	Y
HEP_00042900	coatomer subunit zeta, putative	1	651	120.75	22.3812	0	NA	PBANKA_0717400.1	PocGH01_05027500.1	Pfam:PF01217.20(Clat_adaptor_s)	0	OTHER	Y	Y
HEP_00043000	cdc2-related protein kinase 3, putative	2	4311	65	9.4163	0	NA	PBANKA_0717300.1	PocGH01_05027400.1	Pfam:PF00069.25(Pkinase),Pfam:PF07714.17(Pkinase_Tyr)	0	OTHER	Y	Y
HEP_00043100	conserved protein, unknown function	1	6930	263.5	33.1109	0	NA	PBANKA_0717200.1	PocGH01_05027300.1	NA	1	OTHER	N	Y
HEP_00043200	conserved protein, unknown function	1	1230	25.25	5.5	0	NA	PBANKA_0717100.1	PocGH01_05027200.1	Pfam:PF10354.9(DUF2431)	0	OTHER	Y	Y
HEP_00043300	pre-mRNA-splicing factor CLF1, putative	6	3181	174.5	31.2463	0	NA	PBANKA_1001400.1	PocGH01_03011100.1	Pfam:PF02184.16(HAT),Pfam:PF08424.10(NRDE-2),Pfam:PF05843.14(Suf),Pfam:PF13428.6(TPR_14),Pfam:PF14559.6(TPR_19),Pfam:PF13174.6(TPR_6)	2	OTHER	Y	Y
HEP_00043400	conserved protein, unknown function	2	3098	116.5	27.2336	0	NA	PBANKA_1001300.1	PocGH01_03011000.1	NA	0	OTHER	Y	Y
HEP_00043500	ubiquitin specific protease, putative	1	1146	41.25	13.2759	0	0.344704	PBANKA_1001100.1	PocGH01_03010800.1	Pfam:PF00443.29(UCH),Pfam:PF13423.6(UCH_1)	1	OTHER	Y	Y
HEP_00043600	conserved protein, unknown function	3	12142	416.75	44.485	2	NA	PBANKA_1001000.1	PocGH01_03010700.1	Pfam:PF04182.12(B-block_TFIIIC)	2	OTHER	Y	Y
HEP_00043700	conserved protein, unknown function	5	1090	15.25	2.62996	1	NA	PBANKA_1000900.1	PocGH01_03010600.1	NA	0	OTHER	Y	Y
HEP_00043800	conserved protein, unknown function	1	1341	57	13.2916	0	NA	PBANKA_1000800.1	PocGH01_03010500.1	Pfam:PF12542.8(CWC25)	0	OTHER	Y	Y
HEP_00043900	regulator of chromosome condensation, putative	1	1725	42.5	11.9024	0	NA	PBANKA_1000700.1	PocGH01_03010400.1	Pfam:PF00415.18(RCC1),Pfam:PF13540.6(RCC1_2)	0	OTHER	Y	Y
HEP_00044100	clustered-asparagine-rich protein	1	1578	380.5	80.9959	0	NA	PBANKA_1450700.1	PocGH01_14061700.1	Pfam:PF00076.22(RRM_1),Pfam:PF00397.26(WW)	0	OTHER	Y	Y
HEP_00044200	vesicle transport v-SNARE protein VTI1, putative	1	1029	77.5	18.5742	1	NA	PBANKA_1450600.1	PocGH01_14061600.1	Pfam:PF05008.15(V-SNARE)	0	OTHER	Y	Y
HEP_00044300	pre-mRNA-splicing factor SYF1, putative	5	4025	186.5	44.8219	0	NA	PBANKA_1450500.1	PocGH01_14061500.1	NA	1	OTHER	Y	Y
HEP_00044400	conserved protein, unknown function	6	3441	105.25	24.9717	0	NA	PBANKA_1450400.1	NA	Pfam:PF16092.5(DUF4821)	1	OTHER	Y	N
HEP_00044500	SUMO-activating enzyme subunit 2, putative	2	2391	141.5	22.053	0	NA	PBANKA_1451600.1	PocGH01_14062600.1	Pfam:PF00899.21(ThiF),Pfam:PF14732.6(UAE_UbL)	0	OTHER	Y	Y
HEP_00044600	conserved protein, unknown function	1	6534	106.25	9.28709	2	NA	PBANKA_1451700.1	PocGH01_14062700.1	NA	0	OTHER	Y	Y
HEP_00044700	conserved protein, unknown function	6	5240	337	62.6206	0	NA	NA	NA	NA	0	OTHER	N	Y
HEP_00044800	LCCL domain-containing protein	1	486	24	10.3923	0	NA	NA	NA	NA	0	OTHER	N	Y
HEP_00044900	60S ribosomal protein L32	2	597	509.75	105.225	0	NA	PBANKA_0417500.1	PocGH01_07011300.1	Pfam:PF01655.18(Ribosomal_L32e)	0	OTHER	Y	Y
HEP_00045000	GTPase-activating protein, putative	1	1143	188.25	18.518	0	NA	PBANKA_0417400.1	PocGH01_07011400.1	Pfam:PF00566.18(RabGAP-TBC)	1	OTHER	Y	Y
HEP_00045100	AP-4 complex subunit epsilon, putative	7	5511	294.25	43.8207	0	NA	PBANKA_0417300.1	PocGH01_07011500.1	Pfam:PF01602.20(Adaptin_N)	1	OTHER	Y	Y
HEP_00045200	conserved protein, unknown function	2	1078	2126.25	369.01	0	NA	PBANKA_0417200.1	PocGH01_07011600.1	NA	0	SP(Sec/SPI)	Y	Y
HEP_00045300	conserved protein, unknown function	10	9854	36	8.79394	10	NA	PBANKA_0417100.1	PocGH01_07011700.1	Pfam:PF07699.13(Ephrin_rec_like)	0	OTHER	Y	Y
HEP_00045400	signal peptidase complex subunit 3, putative	1	558	17.5	4.12311	1	NA	PBANKA_0417000.1	PocGH01_07011800.1	Pfam:PF04573.12(SPC22)	0	OTHER	Y	Y
HEP_00045500	prefoldin subunit 4, putative	2	576	92	17.5309	0	NA	PBANKA_0416900.1	PocGH01_07011900.1	Pfam:PF01920.20(Prefoldin_2)	0	OTHER	Y	Y
HEP_00045600	glutamine-dependent NAD(+) synthetase, putative	1	2706	34.75	13.7447	0	NA	PBANKA_0827500.1	PocGH01_07034100.1	Pfam:PF02540.17(NAD_synthase)	0	OTHER	Y	Y
HEP_00045700	conserved protein, unknown function	1	4419	130	30.0777	0	NA	PBANKA_0827600.1	PocGH01_07034200.1	NA	0	OTHER	Y	Y
HEP_00045800	polyprenol reductase, putative	9	2597	18.5	8.1035	6	NA	PBANKA_1319600.1	PocGH01_12058900.1	Pfam:PF06966.12(DUF1295),Pfam:PF02544.16(Steroid_dh)	2	OTHER	Y	Y
HEP_00045900	LCCL domain-containing protein	1	4530	115.75	24.4728	0	NA	PBANKA_1319500.1	PocGH01_12059000.1	Pfam:PF00754.25(F5_F8_type_C),Pfam:PF03815.19(LCCL)	0	OTHER	N	Y
HEP_00046000	hypothetical protein	1	611	15.25	5.37742	0	NA	NA	NA	NA	0	OTHER	Y	N
HEP_00046100	signal peptide peptidase, putative	9	2975	818.25	139.82	8	NA	PBANKA_1320700.1	PocGH01_12057800.1	Pfam:PF04258.13(Peptidase_A22B)	0	OTHER	Y	Y
HEP_00046200	conserved protein, unknown function	5	872	15.75	6.39661	0	NA	PBANKA_1320600.1	PocGH01_12057900.1	Pfam:PF02594.16(DUF167)	0	OTHER	Y	Y
HEP_00046300	hypothetical protein	1	387	11.5	3.69685	1	NA	NA	NA	NA	0	SP(Sec/SPI)	Y	N
HEP_00046400	conserved protein, unknown function	2	3478	212.5	44.1097	0	NA	PBANKA_1319400.1	PocGH01_12059100.1	NA	1	OTHER	Y	Y
HEP_00046500	ferlin, putative	1	6093	6	4.24264	1	NA	PBANKA_1319300.1	PocGH01_12059200.1	Pfam:PF00168.30(C2)	0	OTHER	Y	Y
HEP_00046600	AP-1 complex subunit gamma, putative	4	4073	273.25	47.0558	0	NA	PBANKA_1319200.1	PocGH01_12059300.1	Pfam:PF01602.20(Adaptin_N),Pfam:PF02883.20(Alpha_adaptinC2),Pfam:PF12717.7(Cnd1)	0	OTHER	Y	Y
HEP_00046700	E3 ubiquitin-protein ligase, putative	2	1956	133.25	20.2875	0	NA	PBANKA_0804900.1	PocGH01_01015500.1	Pfam:PF12895.7(ANAPC3),Pfam:PF00515.28(TPR_1),Pfam:PF13414.6(TPR_11),Pfam:PF07719.17(TPR_2),Pfam:PF04564.15(U-box)	0	OTHER	N	Y
HEP_00046800	RAP protein, putative	3	4116	86	32.0312	0	NA	PBANKA_0805000.1	PocGH01_01015600.1	Pfam:PF08373.10(RAP)	0	OTHER	Y	Y
HEP_00046900	ribosomal protein S8e, putative	1	780	56.5	9.03696	0	NA	PBANKA_0805100.1	PocGH01_01015700.1	Pfam:PF01201.22(Ribosomal_S8e)	0	OTHER	Y	Y
HEP_00047000	cytoskeleton associated protein, putative	3	3530	94.75	25.5	0	NA	PBANKA_0805200.1	PocGH01_01015800.1	Pfam:PF01302.25(CAP_GLY)	0	OTHER	Y	Y
HEP_00047100	pseudogene (note: conserved protein, unknown function)	4	256	1	1.41421	NA	NA	NA	NA	NA	0	NA	N	Y
HEP_00047200	DNA-directed RNA polymerases I, II, and III subunit RPABC5, putative	1	210	15.5	1.73205	0	0.0703628	PBANKA_0805400.1	PocGH01_01016000.1	Pfam:PF01194.17(RNA_pol_N)	0	OTHER	Y	Y
HEP_00047300	conserved protein, unknown function	2	3034	263.5	52.1632	1	NA	PBANKA_0805500.1	PocGH01_01016100.1	NA	0	OTHER	Y	Y
HEP_00047400	EKC/KEOPS complex subunit BUD32, putative	2	734	9.75	4.57347	0	NA	PBANKA_0805600.1	PocGH01_01016200.1	Pfam:PF00069.25(Pkinase)	0	OTHER	Y	N
HEP_00047500	heat shock protein 110	1	2877	1049.5	174.246	0	NA	PBANKA_1219300.1	PocGH01_01016700.1	Pfam:PF00012.20(HSP70)	1	OTHER	Y	Y
HEP_00047600	EKC/KEOPS complex subunit BUD32, putative	2	291	15.25	7.13559	0	NA	NA	NA	NA	0	OTHER	N	Y
HEP_00047700	heat shock protein 90	2	3230	12140.5	1995.89	0	NA	PBANKA_0805700.1	PocGH01_01016300.1	Pfam:PF02518.26(HATPase_c),Pfam:PF13589.6(HATPase_c_3),Pfam:PF00183.18(HSP90)	0	OTHER	Y	Y
HEP_00047800	Cg8 protein	1	624	158	16.7531	1	NA	PBANKA_1219200.1	PocGH01_01016600.1	NA	0	OTHER	Y	Y
HEP_00047900	inner membrane complex protein 1d, putative	2	1210	405	75.1842	0	NA	PBANKA_1219100.1	PocGH01_01016500.1	NA	0	OTHER	Y	Y
HEP_00048300	DNA damage-inducible protein 1, putative	1	1161	74.5	11.8181	0	NA	PBANKA_1033200.1	PocGH01_13050600.1	Pfam:PF09668.10(Asp_protease),Pfam:PF13650.6(Asp_protease_2),Pfam:PF13975.6(gag-asp_proteas),Pfam:PF08284.11(RVP_2)	0	OTHER	Y	Y
HEP_00048400	hypothetical protein	2	2132	102	29.6086	0	NA	NA	NA	NA	0	OTHER	Y	Y
HEP_00048500	conserved protein, unknown function	1	1695	102.75	14.7281	2	4.84436	NA	PocGH01_13050300.1	NA	0	OTHER	Y	Y
HEP_00048600	pre-mRNA-splicing factor 38B, putative	5	3177	74	17.4929	0	NA	PBANKA_1034900.1	PocGH01_13052300.1	Pfam:PF03371.15(PRP38)	0	OTHER	Y	Y
HEP_00048700	conserved protein, unknown function	2	1395	468.5	72.8858	1	NA	PBANKA_1035000.1	PocGH01_13052400.1	NA	0	OTHER	Y	Y
HEP_00048800	peptidase, putative	1	1353	722.25	119.586	1	NA	PBANKA_1034400.1	PocGH01_13051800.1	Pfam:PF00026.23(Asp),Pfam:PF14543.6(TAXi_N)	0	OTHER	Y	Y
HEP_00048900	conserved protein, unknown function	2	1681	2	1.63299	0	NA	PBANKA_1034500.1	PocGH01_13051900.1	NA	0	OTHER	Y	Y
HEP_00049000	AP2 domain transcription factor, putative	1	6054	501.5	89.3626	0	NA	PBANKA_1034300.1	PocGH01_13051700.1	Pfam:PF00847.20(AP2)	0	OTHER	Y	Y
HEP_00049100	DEAD box helicase, putative	5	3917	35.75	4.99166	0	NA	PBANKA_1339700.1	PocGH01_12038100.1	Pfam:PF06733.15(DEAD_2),Pfam:PF13307.6(Helicase_C_2)	2	OTHER	Y	Y
HEP_00049200	hypothetical protein	1	6558	86.75	16.6608	0	NA	NA	NA	NA	0	OTHER	Y	Y
HEP_00049300	conserved membrane protein, unknown function	3	6173	118	22.4351	9	NA	PBANKA_1008700.1	PocGH01_13024200.1	Pfam:PF03493.18(BK_channel_a)	0	OTHER	Y	Y
HEP_00049400	glucose-6-phosphate isomerase, putative	1	1749	571.75	101.789	0	NA	PBANKA_1008800.1	PocGH01_13024300.1	Pfam:PF00342.19(PGI)	0	OTHER	Y	Y
HEP_00049500	conserved protein, unknown function	1	945	27.75	8.77021	0	NA	PBANKA_1008900.1	PocGH01_13024400.1	NA	0	OTHER	Y	Y
HEP_00049600	GTPase Era, putative	1	1536	134.5	19.4679	0	NA	PBANKA_1009000.1	PocGH01_13024500.1	Pfam:PF04548.16(AIG1),Pfam:PF00350.23(Dynamin_N),Pfam:PF02421.18(FeoB_N),Pfam:PF00009.27(GTP_EFTU),Pfam:PF01926.23(MMR_HSR1),Pfam:PF10662.9(PduV-EutP),Pfam:PF03193.16(RsgA_GTPase)	0	OTHER	Y	Y
HEP_00049700	ataxin-2 like protein, putative	9	4630	238.75	30.6417	0	NA	PBANKA_1009100.1	PocGH01_13024600.1	Pfam:PF02389.15(Cornifin),Pfam:PF06741.13(LsmAD),Pfam:PF14438.6(SM-ATX)	0	OTHER	Y	Y
HEP_00049800	DEAD box helicase, putative	4	1310	12.5	3.10913	0	NA	NA	NA	NA	0	OTHER	Y	N
HEP_00049900	poly(A) polymerase PAP, putative	1	2115	130.25	23.796	0	NA	PBANKA_1124500.1	PocGH01_11031700.1	Pfam:PF01909.23(NTP_transf_2),Pfam:PF04928.17(PAP_central),Pfam:PF04926.15(PAP_RNA-bind)	2	OTHER	Y	Y
HEP_00050000	conserved protein, unknown function	1	294	33	6.78233	0	NA	PBANKA_1124600.1	PocGH01_11031600.1	NA	0	OTHER	Y	Y
HEP_00050100	conserved protein, unknown function	1	984	13.75	5.31507	4	NA	PBANKA_1124400.1	PocGH01_11031800.1	NA	0	OTHER	Y	Y
HEP_00050200	conserved protein, unknown function	1	1374	19.25	2.62996	0	NA	PBANKA_1124300.1	PocGH01_11031900.1	NA	1	SP(Sec/SPI)	Y	Y
HEP_00050300	conserved protein, unknown function	1	1290	183.75	31.3621	0	NA	PBANKA_1126300.1	PocGH01_11029700.1	NA	0	OTHER	Y	Y
HEP_00050400	protein DJ-1, putative	3	1080	1021.25	142.502	0	NA	PBANKA_1126200.1	PocGH01_11029800.1	Pfam:PF01965.24(DJ-1_PfpI)	0	OTHER	Y	Y
HEP_00050500	mitochondrial import inner membrane translocase subunit TIM22, putative	1	555	17.25	4.99166	1	NA	PBANKA_1126100.1	PocGH01_11029900.1	Pfam:PF02466.19(Tim17)	0	OTHER	Y	Y
HEP_00050600	hypothetical protein	1	1365	220.5	31.9635	0	NA	NA	NA	NA	0	OTHER	Y	N
HEP_00050700	peptidyl-prolyl cis-trans isomerase, putative	1	633	45.75	3.86221	0	NA	PBANKA_1225800.1	PocGH01_01023400.1	Pfam:PF00160.21(Pro_isomerase)	0	OTHER	Y	Y
HEP_00050800	GTPase-activating protein, putative	1	1530	160.25	34.635	0	NA	PBANKA_1225700.1	PocGH01_01023300.1	Pfam:PF01412.18(ArfGap)	0	OTHER	Y	Y
HEP_00050900	alpha/beta hydrolase, putative	7	1688	93.5	32.5423	0	NA	PBANKA_1225600.1	PocGH01_01023200.1	Pfam:PF00561.20(Abhydrolase_1),Pfam:PF12146.8(Hydrolase_4)	0	OTHER	Y	Y
HEP_00051000	conserved protein, unknown function	1	1677	1812	316.598	0	NA	PBANKA_1225500.1	PocGH01_01023100.1	NA	0	OTHER	Y	Y
HEP_00051100	calcium-binding protein, putative	1	684	21.5	6.245	0	NA	PBANKA_0911000.1	PocGH01_09044200.1	Pfam:PF00036.32(EF-hand_1),Pfam:PF13405.6(EF-hand_6),Pfam:PF13499.6(EF-hand_7),Pfam:PF13833.6(EF-hand_8)	0	OTHER	N	Y
HEP_00051200	hypothetical protein	2	885	4.75	1.25831	0	NA	NA	NA	NA	0	OTHER	Y	Y
HEP_00051300	conserved protein, unknown function	2	2614	68.75	16.5806	0	NA	PBANKA_0910800.1	PocGH01_09044400.1	NA	0	OTHER	Y	Y
HEP_00051400	conserved protein, unknown function	2	10571	396	60.4042	0	NA	PBANKA_0910700.1	PocGH01_09044500.1	NA	0	OTHER	Y	Y
HEP_00051500	ubiquitin-related modifier 1, putative	1	378	8.25	2.5	0	NA	PBANKA_0910600.1	PocGH01_09044600.1	Pfam:PF09138.11(Urm1)	0	OTHER	Y	Y
HEP_00051600	conserved protein, unknown function	2	765	0.25	0.5	4	NA	PBANKA_0910500.1	PocGH01_09044700.1	NA	0	OTHER	Y	Y
HEP_00051700	conserved membrane protein, unknown function	1	432	12.75	3.20156	4	NA	PBANKA_0910400.1	PocGH01_09044800.1	NA	0	OTHER	Y	N
HEP_00051800	guanylyl cyclase	1	13257	748.5	161.29	21	NA	PBANKA_0910300.1	PocGH01_09044900.1	Pfam:PF00122.20(E1-E2_ATPase),Pfam:PF00211.20(Guanylate_cyc),Pfam:PF00702.26(Hydrolase),Pfam:PF16212.5(PhoLip_ATPase_C),Pfam:PF16209.5(PhoLip_ATPase_N)	1	OTHER	Y	Y
HEP_00051900	trafficking protein particle complex subunit 2-like protein, putative	3	1294	49.5	15.9269	0	NA	PBANKA_0714100.1	PocGH01_05024200.1	Pfam:PF04628.13(Sedlin_N)	0	OTHER	Y	Y
HEP_00052000	meiotic recombination protein DMC1, putative	5	1682	706	88.1173	0	NA	PBANKA_0714000.1	PocGH01_05024100.1	Pfam:PF08423.11(Rad51),Pfam:PF00154.21(RecA)	0	OTHER	Y	N
HEP_00052100	NEDD8-activating enzyme E1 catalytic subunit, putative	1	1248	9.5	7.93725	0	NA	PBANKA_0713800.1	PocGH01_05023900.1	Pfam:PF00899.21(ThiF)	0	OTHER	Y	Y
HEP_00052200	tRNA modification GTPase, putative	1	1303	44.75	9.97914	0	NA	NA	NA	Pfam:PF10396.9(TrmE_N)	0	OTHER	Y	N
HEP_00052300	small heat shock protein HSP20, putative	3	1177	110.75	18.5	0	NA	PBANKA_0714300.1	PocGH01_05024400.1	Pfam:PF17886.1(ArsA_HSP20),Pfam:PF00011.21(HSP20)	0	OTHER	Y	Y
HEP_00052400	chaperone protein ClpB1	1	3267	178.25	26.1964	0	NA	PBANKA_0714200.1	PocGH01_05024300.1	Pfam:PF00004.29(AAA),Pfam:PF13173.6(AAA_14),Pfam:PF13191.6(AAA_16),Pfam:PF07724.14(AAA_2),Pfam:PF07728.14(AAA_5),Pfam:PF17871.1(AAA_lid_9),Pfam:PF10431.9(ClpB_D2-small),Pfam:PF02861.20(Clp_N),Pfam:PF01695.17(IstB_IS21),Pfam:PF05496.12(RuvB_N),Pfam:PF00158.26(Sigma54_activat),Pfam:PF06309.11(Torsin)	4	SP(Sec/SPI)	Y	Y
HEP_00052500	ribosome assembly protein RRB1, putative	1	1410	24.25	4.78714	0	NA	PBANKA_0714800.1	PocGH01_05024900.1	Pfam:PF12894.7(ANAPC4_WD40),Pfam:PF12265.8(CAF1C_H4-bd),Pfam:PF00400.32(WD40)	0	OTHER	Y	Y
HEP_00052600	dihydrolipoyl dehydrogenase, apicoplast	1	2178	17.5	4.93288	0	1.47064	PBANKA_0714900.1	PocGH01_05025000.1	Pfam:PF00070.27(Pyr_redox),Pfam:PF07992.14(Pyr_redox_2),Pfam:PF02852.22(Pyr_redox_dim)	2	SP(Sec/SPI)	Y	Y
HEP_00052700	conserved protein, unknown function	10	4387	389.25	95.2414	2	NA	PBANKA_0714500.1	PocGH01_05024600.1	NA	1	OTHER	Y	Y
HEP_00052800	EF-hand calcium-binding domain-containing protein, putative	3	1132	44	10.8628	0	NA	PBANKA_0714400.1	PocGH01_05024500.1	Pfam:PF00036.32(EF-hand_1),Pfam:PF13202.6(EF-hand_5),Pfam:PF13405.6(EF-hand_6),Pfam:PF13499.6(EF-hand_7),Pfam:PF13833.6(EF-hand_8)	0	OTHER	Y	Y
HEP_00052900	GTPase, putative	1	1434	53.5	9.74679	0	NA	PBANKA_0713700.1	PocGH01_05023800.1	Pfam:PF02421.18(FeoB_N),Pfam:PF00009.27(GTP_EFTU),Pfam:PF04670.12(Gtr1_RagA),Pfam:PF01926.23(MMR_HSR1),Pfam:PF12631.7(MnmE_helical)	0	OTHER	N	Y
HEP_00053000	conserved protein, unknown function	1	2451	260.75	65.7945	1	NA	PBANKA_0713600.1	PocGH01_05023700.1	NA	1	OTHER	Y	Y
HEP_00053100	conserved protein, unknown function	1	618	52.5	13.6991	2	NA	PBANKA_1409000.1	PocGH01_14018600.1	Pfam:PF09430.10(DUF2012)	0	OTHER	Y	Y
HEP_00053200	ras-related protein Rab-5B, putative	6	1554	56.25	11.4419	0	NA	PBANKA_1409100.1	PocGH01_14018700.1	Pfam:PF00025.21(Arf),Pfam:PF00009.27(GTP_EFTU),Pfam:PF04670.12(Gtr1_RagA),Pfam:PF00071.22(Ras),Pfam:PF08477.13(Roc),Pfam:PF03193.16(RsgA_GTPase)	0	OTHER	Y	Y
HEP_00053300	RNA-binding protein, putative	1	432	3787	635.885	0	NA	PBANKA_1409200.1	PocGH01_14018800.1	Pfam:PF00076.22(RRM_1)	0	OTHER	Y	Y
HEP_00053400	conserved protein, unknown function	3	4204	148.5	30.0056	0	NA	PBANKA_1409300.1	PocGH01_14018900.1	Pfam:PF12895.7(ANAPC3),Pfam:PF00515.28(TPR_1),Pfam:PF07719.17(TPR_2),Pfam:PF13181.6(TPR_8)	0	OTHER	Y	Y
HEP_00053500	mitochondrial ribosomal protein S15 precursor, putative	1	903	35.5	6.65833	0	NA	PBANKA_1409400.1	PocGH01_14019000.1	Pfam:PF00312.22(Ribosomal_S15)	1	OTHER	Y	Y
HEP_00053600	protein ISD11, putative	2	611	31.25	14.8633	0	NA	PBANKA_1409500.1	PocGH01_14019100.1	Pfam:PF05347.15(Complex1_LYR)	0	OTHER	Y	Y
HEP_00053700	meiosis-specific nuclear structural protein 1, putative	1	1467	310	36.9053	0	NA	PBANKA_1409600.1	PocGH01_14019200.1	Pfam:PF13868.6(TPH)	0	OTHER	Y	Y
HEP_00053800	alternative splicing regulator, putative	1	1644	52	6.68331	0	NA	PBANKA_1409700.1	PocGH01_14019300.1	Pfam:PF12894.7(ANAPC4_WD40),Pfam:PF17814.1(LisH_TPL),Pfam:PF00400.32(WD40)	0	OTHER	Y	Y
HEP_00053900	protein phosphatase inhibitor 2, putative	5	1238	268.75	43.6683	0	NA	PBANKA_1218500.1	PocGH01_08028500.1	Pfam:PF04979.14(IPP-2)	0	OTHER	Y	Y
HEP_00054000	conserved protein, unknown function	1	879	116.5	24.5289	0	NA	PBANKA_1218600.1	PocGH01_08028600.1	NA	0	OTHER	Y	Y
HEP_00054100	conserved protein, unknown function	1	1563	9.25	4.11299	0	NA	PBANKA_1218700.1	PocGH01_08028700.1	NA	0	OTHER	Y	Y
HEP_00054200	ABC transporter I family member 1, putative	2	4370	280	54.1541	6	NA	NA	NA	NA	0	OTHER	N	Y
HEP_00054300	conserved protein, unknown function	1	564	44.75	11.7011	2	NA	PBANKA_1453800.1	PocGH01_14064900.1	NA	0	OTHER	Y	Y
HEP_00054400	conserved protein, unknown function	1	573	168.75	38.8018	1	NA	PBANKA_1453900.1	PocGH01_14065000.1	NA	0	SP(Sec/SPI)	Y	Y
HEP_00054500	DNA gyrase subunit B	1	3396	133.25	18.536	0	NA	PBANKA_1454000.1	PocGH01_14065100.1	Pfam:PF00204.25(DNA_gyraseB),Pfam:PF00986.21(DNA_gyraseB_C),Pfam:PF02518.26(HATPase_c),Pfam:PF01751.22(Toprim)	0	SP(Sec/SPI)	Y	Y
HEP_00054600	hydroxyethylthiazole kinase, putative	1	924	32.5	4.3589	0	NA	NA	PocGH01_14065200.1	Pfam:PF02110.15(HK)	0	OTHER	Y	Y
HEP_00054700	ATP-dependent zinc metalloprotease FTSH 1, putative	2	3044	247.75	34.3645	1	NA	PBANKA_1454100.1	PocGH01_14065300.1	Pfam:PF00004.29(AAA),Pfam:PF07728.14(AAA_5),Pfam:PF17862.1(AAA_lid_3),Pfam:PF01434.18(Peptidase_M41),Pfam:PF05496.12(RuvB_N)	0	OTHER	Y	Y
HEP_00054800	conserved protein, unknown function	1	19059	1813	291.135	0	NA	PBANKA_1454200.1	PocGH01_14065400.1	NA	3	OTHER	Y	Y
HEP_00054900	ornithine aminotransferase	1	1287	1971.25	327.747	0	NA	NA	NA	Pfam:PF00202.21(Aminotran_3)	1	OTHER	Y	Y
HEP_00055000	ornithine aminotransferase	1	1287	501	70.6305	0	NA	NA	NA	Pfam:PF00202.21(Aminotran_3)	0	OTHER	Y	Y
HEP_00055100	conserved protein, unknown function	1	3018	97.5	13.626	3	NA	PBANKA_0107500.1	PocGH01_11047700.1	NA	1	OTHER	Y	Y
HEP_00055200	nucleoporin NUP637, putative	1	18612	549.5	107.795	4	NA	PBANKA_0107600.1	PocGH01_11047600.1	NA	1	OTHER	Y	Y
HEP_00055300	Zn2+ or Fe2+ permease	7	2274	75.5	15.0222	8	NA	PBANKA_0107700.1	PocGH01_11047500.1	Pfam:PF02535.22(Zip)	0	OTHER	Y	Y
HEP_00055400	citrate synthase-like protein, putative	2	1687	78.5	60.7426	0	NA	PBANKA_0107800.1	PocGH01_11047400.1	Pfam:PF00285.21(Citrate_synt)	0	OTHER	Y	Y
HEP_00055500	conserved protein, unknown function	4	1088	56	5.59762	0	NA	PBANKA_0909100.1	PocGH01_09046100.1	Pfam:PF01398.21(JAB),Pfam:PF03665.13(UPF0172)	0	OTHER	Y	Y
HEP_00055600	conserved protein, unknown function	1	7077	601.5	115.396	0	NA	PBANKA_0909200.1	PocGH01_09046000.1	Pfam:PF03153.13(TFIIA)	0	OTHER	Y	Y
HEP_00055700	myosin F, putative	5	5961	331.25	52.0665	0	NA	PBANKA_0908500.1	PocGH01_09046700.1	Pfam:PF00612.27(IQ),Pfam:PF00063.21(Myosin_head)	0	OTHER	Y	Y
HEP_00055800	conserved protein, unknown function	1	5331	32.75	2.21736	0	NA	PBANKA_0908400.1	PocGH01_09046800.1	NA	1	OTHER	N	Y
HEP_00055900	zinc finger protein, putative	1	3927	456.75	69.2598	0	NA	PBANKA_0414700.1	PocGH01_07014100.1	NA	0	OTHER	Y	Y
HEP_00056000	conserved protein, unknown function	2	2061	45.5	10.4083	0	NA	PBANKA_1229400.1	PocGH01_11042200.1	NA	0	OTHER	Y	Y
HEP_00056100	conserved protein, unknown function	1	2187	141.5	24.0347	1	NA	PBANKA_1229300.1	PocGH01_11042300.1	NA	0	OTHER	Y	Y
HEP_00056200	conserved protein, unknown function	5	4109	113	10.9848	9	NA	PBANKA_0931000.1	PocGH01_09023200.1	NA	0	OTHER	N	Y
HEP_00056300	conserved protein, unknown function	7	2011	12.5	3.41565	0	NA	PBANKA_0931100.1	PocGH01_09023100.1	NA	0	OTHER	Y	Y
HEP_00056400	heat shock protein 101, putative	4	3617	100.25	25.1313	0	1.34484	PBANKA_0931200.1	PocGH01_09023000.1	Pfam:PF00004.29(AAA),Pfam:PF13173.6(AAA_14),Pfam:PF13191.6(AAA_16),Pfam:PF07724.14(AAA_2),Pfam:PF13401.6(AAA_22),Pfam:PF07728.14(AAA_5),Pfam:PF12775.7(AAA_7),Pfam:PF17871.1(AAA_lid_9),Pfam:PF10431.9(ClpB_D2-small),Pfam:PF02861.20(Clp_N),Pfam:PF05729.12(NACHT),Pfam:PF05496.12(RuvB_N),Pfam:PF00158.26(Sigma54_activat)	1	SP(Sec/SPI)	Y	Y
HEP_00056500	dipeptidyl aminopeptidase 1, putative	1	2100	0.5	0.57735	1	NA	PBANKA_0931300.1	PocGH01_09022900.1	Pfam:PF08773.11(CathepsinC_exc),Pfam:PF00112.23(Peptidase_C1),Pfam:PF03051.15(Peptidase_C1_2)	0	SP(Sec/SPI)	Y	Y
HEP_00056600	dolichyl-diphosphooligosaccharide--protein glycosyltransferase subunit STT3, putative	2	2704	62.75	8.69387	13	NA	PBANKA_0931400.1	PocGH01_09022800.1	Pfam:PF02516.14(STT3)	0	OTHER	Y	Y
HEP_00056700	folate transporter 2, putative	1	1368	395.25	94.5176	10	NA	PBANKA_0931500.1	PocGH01_09022700.1	Pfam:PF03092.16(BT1)	0	OTHER	Y	Y
HEP_00056800	guanine nucleotide-exchange factor SEC12	1	1269	35.75	11.1467	1	NA	PBANKA_0931600.1	PocGH01_09022600.1	Pfam:PF00400.32(WD40)	0	OTHER	Y	Y
HEP_00056900	peptidyl-prolyl cis-trans isomerase, putative	6	1662	91	19.27	0	NA	PBANKA_0931700.1	PocGH01_09022500.1	Pfam:PF00160.21(Pro_isomerase)	0	OTHER	Y	Y
HEP_00057000	pyridoxine biosynthesis protein PDX2, putative	5	1528	82.5	17.1756	0	NA	PBANKA_0931800.1	PocGH01_09022400.1	Pfam:PF07685.14(GATase_3),Pfam:PF01174.19(SNO)	0	OTHER	Y	N
HEP_00057100	RAP protein, putative	1	4143	32.25	5.43906	1	NA	PBANKA_0103500.1	PocGH01_11051800.1	Pfam:PF08373.10(RAP)	0	OTHER	N	Y
HEP_00057200	glyoxalase I-like protein GILP, putative	6	1716	75.75	14.0327	0	NA	PBANKA_0103400.1	PocGH01_11051900.1	Pfam:PF00903.25(Glyoxalase)	0	SP(Sec/SPI)	Y	Y
HEP_00057300	DNA helicase, putative	2	5639	203.5	15.9687	0	NA	NA	PocGH01_11052000.1	Pfam:PF01844.23(HNH),Pfam:PF00176.23(SNF2_N)	0	OTHER	Y	Y
HEP_00057400	conserved protein, unknown function	5	4095	250.75	50.3877	0	NA	PBANKA_0103300.1	PocGH01_11052100.1	Pfam:PF02213.16(GYF)	0	OTHER	N	Y
HEP_00057500	serine/threonine protein phosphatase 5	1	1566	147.5	31.3741	0	NA	PBANKA_1131900.1	PocGH01_11024100.1	Pfam:PF00149.28(Metallophos),Pfam:PF08321.12(PPP5),Pfam:PF00515.28(TPR_1),Pfam:PF07719.17(TPR_2),Pfam:PF13181.6(TPR_8)	0	OTHER	N	Y
HEP_00057600	NLI interacting factor-like phosphatase, putative	1	5253	73.25	13.7689	0	NA	PBANKA_1132000.1	PocGH01_11023900.1	Pfam:PF03031.18(NIF)	0	OTHER	Y	Y
HEP_00057700	splicing factor 3B subunit 5, putative	4	717	149.75	29.1819	0	NA	PBANKA_1132100.1	PocGH01_11023800.1	Pfam:PF07189.11(SF3b10)	0	OTHER	Y	Y
HEP_00057800	conserved protein, unknown function	1	1191	92	17.6824	0	NA	PBANKA_1132200.1	PocGH01_11023700.1	Pfam:PF06544.12(DUF1115),Pfam:PF05773.22(RWD)	0	OTHER	Y	Y
HEP_00057900	dynein beta chain, putative	3	12979	871	138.321	0	NA	NA	NA	Pfam:PF12774.7(AAA_6),Pfam:PF12775.7(AAA_7),Pfam:PF12781.7(AAA_9),Pfam:PF17857.1(AAA_lid_1),Pfam:PF18198.1(AAA_lid_11),Pfam:PF17852.1(Dynein_AAA_lid),Pfam:PF18199.1(Dynein_C),Pfam:PF03028.15(Dynein_heavy),Pfam:PF12777.7(MT)	4	OTHER	Y	Y
HEP_00058000	26S proteasome regulatory subunit RPN2, putative	3	4090	971	164.817	0	NA	PBANKA_1329700.1	PocGH01_12048500.1	Pfam:PF02985.22(HEAT),Pfam:PF13646.6(HEAT_2),Pfam:PF13513.6(HEAT_EZ),Pfam:PF01851.22(PC_rep),Pfam:PF18004.1(RPN2_C)	0	OTHER	Y	Y
HEP_00058100	hypothetical protein	1	3964	163.75	20.1225	0	NA	NA	PocGH01_12048600.1	NA	0	OTHER	Y	N
HEP_00058200	40S ribosomal protein S3	1	306	406.25	69.5048	0	NA	PBANKA_1329300.1	PocGH01_12048900.1	Pfam:PF00189.20(Ribosomal_S3_C)	0	OTHER	N	Y
HEP_00058300	conserved protein, unknown function	12	2623	429.5	77.4016	0	NA	PBANKA_1329400.1	PocGH01_12048800.1	NA	0	SP(Sec/SPI)	Y	Y
HEP_00058400	protein phosphatase containing kelch-like domains	2	3211	18.5	4.04145	0	NA	PBANKA_1329500.1	PocGH01_12048700.1	Pfam:PF01344.25(Kelch_1),Pfam:PF07646.15(Kelch_2),Pfam:PF13415.6(Kelch_3),Pfam:PF13418.6(Kelch_4),Pfam:PF13854.6(Kelch_5),Pfam:PF13964.6(Kelch_6),Pfam:PF00149.28(Metallophos)	0	OTHER	Y	Y
HEP_00058500	conserved protein, unknown function	1	879	27	10.4243	0	NA	PBANKA_1329600.1	NA	NA	0	OTHER	N	Y
HEP_00058600	conserved protein, unknown function	1	6915	440	70.9554	0	NA	PBANKA_1325500.1	PocGH01_12053000.1	NA	0	OTHER	Y	Y
HEP_00058700	valine--tRNA ligase, putative	1	3360	94.75	9.67385	0	NA	PBANKA_1325600.1	PocGH01_12052900.1	Pfam:PF08264.13(Anticodon_1),Pfam:PF00133.22(tRNA-synt_1),Pfam:PF09334.11(tRNA-synt_1g),Pfam:PF13603.6(tRNA-synt_1_2)	0	OTHER	Y	Y
HEP_00058800	thioredoxin-like protein	1	354	11.25	3.20156	0	NA	PBANKA_1325700.1	PocGH01_12052800.1	Pfam:PF00085.20(Thioredoxin)	0	OTHER	Y	Y
HEP_00058900	conserved protein, unknown function	1	3864	41.5	16.2173	0	NA	PBANKA_1325800.1	PocGH01_12052700.1	NA	0	OTHER	Y	Y
HEP_00059000	conserved protein, unknown function	1	222	25.25	7.71902	0	NA	PBANKA_1325900.1	PocGH01_12052600.1	NA	0	OTHER	Y	Y
HEP_00059100	GTP-binding protein, putative	1	4071	205.25	25.786	4	NA	PBANKA_1326000.1	PocGH01_12052500.1	Pfam:PF02263.19(GBP)	0	SP(Sec/SPI)	Y	Y
HEP_00059200	conserved protein, unknown function	1	9546	406	95.2715	0	NA	NA	PocGH01_12052400.1	NA	1	OTHER	Y	Y
HEP_00059300	ATP-dependent RNA helicase, putative	3	2452	43.25	8.38153	0	NA	PBANKA_1002700.1	PocGH01_03012500.1	Pfam:PF00270.29(DEAD),Pfam:PF00271.31(Helicase_C),Pfam:PF04851.15(ResIII)	0	OTHER	Y	N
HEP_00059400	protein transport protein Sec24B	5	5620	483.75	80.529	0	NA	PBANKA_1002800.1	PocGH01_03012600.1	Pfam:PF08033.12(Sec23_BS),Pfam:PF04815.15(Sec23_helical),Pfam:PF04811.15(Sec23_trunk)	0	OTHER	Y	Y
HEP_00059500	conserved protein, unknown function	3	1747	53.5	22.5167	0	NA	PBANKA_1451500.1	PocGH01_14062500.1	NA	0	OTHER	Y	Y
HEP_00059600	protein-S-isoprenylcysteine O-methyltransferase, putative	3	2352	2.5	1.29099	8	NA	PBANKA_1451400.1	PocGH01_14062400.1	Pfam:PF04140.14(ICMT),Pfam:PF04191.13(PEMT)	0	OTHER	Y	Y
HEP_00059700	S-adenosyl-methyltransferase, putative	1	1350	5.5	2.08167	0	NA	PBANKA_1451300.1	PocGH01_14062300.1	Pfam:PF01795.19(Methyltransf_5)	0	SP(Sec/SPI)	Y	Y
HEP_00059800	conserved protein, unknown function	2	372	50.75	6.07591	0	NA	NA	NA	NA	0	OTHER	Y	Y
HEP_00059900	p25-alpha family protein, putative	2	735	358.5	57.5876	0	NA	PBANKA_1451200.1	PocGH01_14062150.1	Pfam:PF05517.12(p25-alpha)	0	OTHER	Y	Y
HEP_00060000	conserved protein, unknown function	1	804	332	84.4275	0	NA	PBANKA_1451100.1	PocGH01_14062100.1	NA	0	OTHER	Y	Y
HEP_00060100	conserved protein, unknown function	3	2439	37.5	5.06623	2	NA	PBANKA_1451000.1	PocGH01_14062000.1	NA	0	OTHER	Y	Y
HEP_00060200	conserved protein, unknown function	1	1428	32	7.65942	0	NA	PBANKA_1450900.1	PocGH01_14061900.1	NA	0	OTHER	Y	Y
HEP_00060300	conserved protein, unknown function	1	2850	79	9.48683	0	NA	PBANKA_1450800.1	PocGH01_14061800.1	Pfam:PF08553.10(VID27)	0	OTHER	Y	Y
HEP_00060400	trafficking protein particle complex subunit 6A, putative	2	1045	44.75	10.5317	0	NA	PBANKA_1117900.1	PocGH01_11038600.1	Pfam:PF04051.16(TRAPP)	0	OTHER	Y	Y
HEP_00060500	conserved protein, unknown function	2	3539	60.25	16.3172	0	NA	PBANKA_1118000.1	PocGH01_11038500.1	NA	1	OTHER	Y	Y
HEP_00060600	phosphatidylinositol N-acetylglucosaminyltransferase subunit GPI1	11	3852	41.5	3.69685	4	NA	NA	PocGH01_11038400.1	Pfam:PF05024.15(Gpi1)	1	OTHER	Y	Y
HEP_00060700	conserved protein, unknown function	9	4563	159.25	28.4766	0	NA	PBANKA_1118200.1	PocGH01_11038300.1	NA	0	OTHER	N	Y
HEP_00060800	conserved protein, unknown function	3	1471	25	5.47723	2	7.57722	PBANKA_1118300.1	PocGH01_11038200.1	NA	1	OTHER	Y	Y
HEP_00060900	cytidine triphosphate synthetase	1	2484	134.75	28.2179	0	NA	PBANKA_1032300.1	PocGH01_13049600.1	Pfam:PF06418.14(CTP_synth_N),Pfam:PF00117.28(GATase),Pfam:PF07722.13(Peptidase_C26)	1	OTHER	Y	Y
HEP_00061000	WD repeat-containing protein, putative	2	14149	2012.75	352.619	0	NA	PBANKA_1032200.1	PocGH01_13049500.1	Pfam:PF00400.32(WD40)	2	OTHER	Y	Y
HEP_00061100	heat shock protein 70	1	1998	910.75	153.498	0	NA	NA	PocGH01_09040400.1	Pfam:PF00012.20(HSP70),Pfam:PF06723.13(MreB_Mbl)	0	OTHER	Y	Y
HEP_00061200	protein disulfide isomerase	1	1284	868.5	181.968	1	NA	PBANKA_0914300.1	PocGH01_09040500.1	Pfam:PF04756.13(OST3_OST6),Pfam:PF00085.20(Thioredoxin),Pfam:PF13098.6(Thioredoxin_2)	1	SP(Sec/SPI)	Y	Y
HEP_00061300	conserved protein, unknown function	1	5961	208	33.6551	2	NA	PBANKA_0914200.1	PocGH01_09040600.1	NA	0	OTHER	Y	Y
HEP_00061400	conserved protein, unknown function	1	8427	76	12	0	NA	PBANKA_0914100.1	PocGH01_09040700.1	NA	0	OTHER	Y	Y
HEP_00061500	conserved protein, unknown function	6	1507	78.75	9.60469	0	NA	PBANKA_0914000.1	PocGH01_09040800.1	NA	0	OTHER	Y	Y
HEP_00061600	alpha/beta hydrolase, putative	2	5319	89.75	14.5	0	NA	NA	NA	NA	1	OTHER	Y	Y
HEP_00061700	hypothetical protein	1	747	13	6.733	0	NA	NA	NA	NA	0	OTHER	N	Y
HEP_00061800	conserved protein, unknown function	1	2955	124.5	17.1367	1	NA	PBANKA_0703400.1	PocGH01_05013600.1	NA	0	OTHER	Y	Y
HEP_00061900	ubiquitin conjugation factor E4 B, putative	1	4572	285.75	26.3992	0	NA	PBANKA_0704100.1	PocGH01_05014400.1	Pfam:PF04564.15(U-box),Pfam:PF10408.9(Ufd2P_core)	1	OTHER	Y	Y
HEP_00062000	SNARE protein, putative	1	828	76.5	13.6748	1	NA	PBANKA_0704000.1	PocGH01_05014300.1	Pfam:PF00957.21(Synaptobrevin)	0	OTHER	Y	Y
HEP_00062100	receptor for activated c kinase	2	1540	957.5	181.909	0	NA	PBANKA_0703900.1	PocGH01_05014200.1	Pfam:PF12894.7(ANAPC4_WD40),Pfam:PF08662.11(eIF2A),Pfam:PF00400.32(WD40)	0	OTHER	Y	Y
HEP_00062200	conserved protein, unknown function	3	3528	83.75	14.9304	0	NA	PBANKA_0703800.1	PocGH01_05014000.1	NA	0	OTHER	Y	Y
HEP_00062300	ATP-dependent RNA helicase DBP10, putative	1	4032	146.5	22.2486	0	NA	PBANKA_0703700.1	PocGH01_05013900.1	Pfam:PF00270.29(DEAD),Pfam:PF00271.31(Helicase_C)	0	OTHER	Y	Y
HEP_00062400	translation initiation factor IF-2, putative	1	4785	367.5	98.7674	0	NA	PBANKA_0703600.1	PocGH01_05013800.1	Pfam:PF00009.27(GTP_EFTU),Pfam:PF00071.22(Ras)	0	OTHER	Y	Y
HEP_00062500	hypothetical protein	1	1936	488.5	91.526	0	NA	NA	NA	NA	0	OTHER	Y	N
HEP_00062600	hypothetical protein	2	475	12.75	7.45542	0	NA	NA	NA	NA	0	OTHER	Y	Y
HEP_00062700	DNA repair helicase, putative	1	3243	242	49.0782	0	NA	PBANKA_1034100.1	PocGH01_13051500.1	Pfam:PF00270.29(DEAD),Pfam:PF06733.15(DEAD_2),Pfam:PF13307.6(Helicase_C_2),Pfam:PF04851.15(ResIII)	1	OTHER	Y	Y
HEP_00062800	conserved protein, unknown function	1	498	15.5	7.23418	0	NA	NA	NA	NA	0	OTHER	Y	Y
HEP_00062900	40S ribosomal protein S8e, putative	2	1337	630.75	90.3415	0	NA	PBANKA_1033900.1	PocGH01_13051300.1	Pfam:PF01201.22(Ribosomal_S8e)	0	OTHER	Y	Y
HEP_00063000	conserved protein, unknown function	2	22855	1902.25	309.12	4	NA	PBANKA_1033800.1	PocGH01_13051200.1	Pfam:PF01391.18(Collagen),Pfam:PF12340.8(DUF3638),Pfam:PF12359.8(DUF3645)	2	OTHER	Y	Y
HEP_00063100	dynein intermediate chain, putative	8	4232	287.5	57.7379	0	NA	PBANKA_0822900.1	PocGH01_07029400.1	Pfam:PF00400.32(WD40)	0	OTHER	Y	Y
HEP_00063200	conserved protein, unknown function	1	672	23.5	6.45497	0	NA	PBANKA_0822800.1	PocGH01_07029300.1	NA	0	OTHER	Y	Y
HEP_00063300	ribosome production factor 1, putative	3	1476	41.5	5.19615	0	NA	PBANKA_0822700.1	PocGH01_07029200.1	Pfam:PF04427.18(Brix)	0	OTHER	Y	Y
HEP_00063400	conserved protein, unknown function	3	2459	48.75	8.05709	0	NA	PBANKA_0822600.1	PocGH01_07029100.1	NA	0	OTHER	Y	Y
HEP_00063500	tetratricopeptide repeat family protein, putative	2	5678	134	18.2757	0	NA	PBANKA_0822500.1	PocGH01_07029000.1	NA	0	OTHER	Y	Y
HEP_00063600	conserved protein, unknown function	1	1263	11.75	7.54431	1	NA	PBANKA_0822400.1	PocGH01_07028900.1	NA	0	OTHER	Y	Y
HEP_00063700	NifU-like scaffold protein	2	1137	14.25	5.85235	1	NA	PBANKA_0822300.1	PocGH01_07028800.1	Pfam:PF01106.17(NifU)	0	OTHER	Y	Y
HEP_00063800	conserved protein, unknown function	2	1749	95.25	10.6262	0	NA	PBANKA_0822200.1	PocGH01_07028700.1	NA	0	OTHER	Y	Y
HEP_00063900	conserved membrane protein, unknown function	6	8249	159.25	41.5963	6	NA	PBANKA_0822100.1	PocGH01_07028600.1	NA	0	OTHER	Y	Y
HEP_00064000	conserved membrane protein, unknown function	2	2644	30.75	16.358	11	NA	NA	NA	NA	0	SP(Sec/SPI)	Y	Y
HEP_00064100	male development gene 1	1	669	397	66.5883	0	NA	PBANKA_1432200.1	PocGH01_14042600.1	NA	0	SP(Sec/SPI)	Y	Y
HEP_00064200	cell traversal protein for ookinetes and sporozoites, putative	1	561	177.25	27.9449	1	NA	PBANKA_1432300.1	PocGH01_14042700.1	Pfam:PF18659.1(CelTOS)	0	SP(Sec/SPI)	Y	Y
HEP_00064300	perforin-like protein 2	1	3507	395.75	74.8393	0	NA	PBANKA_1432400.1	PocGH01_14042800.1	Pfam:PF01823.19(MACPF)	1	SP(Sec/SPI)	Y	Y
HEP_00064500	U3 small nucleolar RNA-interacting protein 2, putative	1	2082	146	35.5246	0	NA	PBANKA_1441500.1	PocGH01_14052400.1	Pfam:PF00400.32(WD40)	0	OTHER	Y	Y
HEP_00064600	conserved protein, unknown function	1	1695	382.25	54.8657	0	NA	PBANKA_1441700.1	PocGH01_14052600.1	NA	0	SP(Sec/SPI)	Y	Y
HEP_00064700	proliferating cell nuclear antigen 2, putative	2	984	179	27.5923	0	NA	PBANKA_1441400.1	PocGH01_14052300.1	Pfam:PF02747.15(PCNA_C),Pfam:PF00705.18(PCNA_N),Pfam:PF04139.13(Rad9)	0	OTHER	Y	Y
HEP_00064800	RAP protein, putative	1	4158	76.25	7.13559	0	NA	PBANKA_1441300.1	PocGH01_14052200.1	Pfam:PF08373.10(RAP)	0	OTHER	Y	Y
HEP_00064900	conserved protein, unknown function	4	3625	108	22.286	0	NA	PBANKA_1441200.1	PocGH01_14052100.1	Pfam:PF07035.12(Mic1)	1	OTHER	Y	N
HEP_00065000	pre-mRNA-processing factor 17, putative	1	1941	3.75	2.21736	0	NA	NA	NA	Pfam:PF00400.32(WD40)	0	OTHER	Y	Y
HEP_00065100	conserved protein, unknown function	2	7745	12.25	3.94757	6	NA	NA	NA	NA	1	OTHER	Y	Y
HEP_00065200	conserved protein, unknown function	6	3972	0	0	0	NA	NA	NA	NA	0	OTHER	Y	Y
HEP_00065300	conserved protein, unknown function	4	1711	0.75	0.957427	4	NA	NA	NA	NA	1	SP(Sec/SPI)	Y	Y
HEP_00065400	ribosome biogenesis protein TSR3, putative	1	1011	1	1.1547	0	NA	NA	NA	Pfam:PF04034.13(Ribo_biogen_C),Pfam:PF04068.15(RLI)	0	OTHER	Y	Y
HEP_00065500	debranching enzyme-associated ribonuclease, putative	1	1545	10.25	5.18813	0	NA	NA	NA	Pfam:PF04677.15(CwfJ_C_1),Pfam:PF04676.14(CwfJ_C_2)	0	OTHER	Y	Y
HEP_00065600	cell cycle associated protein, putative	5	8986	10.25	2.62996	0	NA	NA	NA	Pfam:PF00415.18(RCC1),Pfam:PF13540.6(RCC1_2)	0	OTHER	Y	Y
HEP_00065700	conserved protein, unknown function	2	3021	3.25	2.06155	2	NA	NA	NA	NA	1	OTHER	Y	N
HEP_00065800	sugar transporter, putative	1	3915	79	16.9115	9	NA	NA	NA	Pfam:PF07690.16(MFS_1),Pfam:PF03137.20(OATP),Pfam:PF00083.24(Sugar_tr)	0	OTHER	Y	Y
HEP_00065900	zinc finger protein, putative	8	5788	350.25	64.9173	0	NA	PBANKA_0831100.1	PocGH01_07038000.1	Pfam:PF05495.12(zf-CHY)	0	OTHER	Y	Y
HEP_00066000	diacylglycerol kinase, putative	2	1880	87.75	14.3614	0	NA	PBANKA_0831200.1	NA	Pfam:PF00609.19(DAGK_acc),Pfam:PF00781.24(DAGK_cat)	0	OTHER	N	Y
HEP_00066100	merozoite surface protein 1	1	1887	1.75	1.25831	1	NA	PBANKA_0831000.1	NA	Pfam:PF12947.7(EGF_3),Pfam:PF12946.7(EGF_MSP1_1),Pfam:PF07462.11(MSP1_C)	1	OTHER	N	Y
HEP_00066200	merozoite surface protein 1 paralog	1	1127	3.5	2.38048	1	NA	NA	PocGH01_07037800.1	NA	0	SP(Sec/SPI)	Y	N
HEP_00066300	hypothetical protein	1	330	2.5	1	0	NA	NA	NA	NA	0	OTHER	Y	N
HEP_00066400	diacylglycerol kinase, putative	1	2986	157.25	28.5818	2	NA	NA	PocGH01_07038100.1	Pfam:PF00130.22(C1_1),Pfam:PF00781.24(DAGK_cat)	0	OTHER	Y	N
HEP_00066500	protein GPR89, putative	3	3508	66	11.225	11	NA	PBANKA_1206700.1	PocGH01_08016400.1	Pfam:PF12430.8(ABA_GPCR)	0	OTHER	Y	Y
HEP_00066600	cullin-like protein, putative	2	3775	310.5	49.0884	0	NA	PBANKA_1128600.1	PocGH01_11027500.1	Pfam:PF00888.22(Cullin),Pfam:PF10557.9(Cullin_Nedd8)	0	OTHER	Y	Y
HEP_00066700	SET domain protein, putative	6	18059	788.25	140.574	2	NA	NA	NA	Pfam:PF00628.29(PHD),Pfam:PF00856.28(SET)	0	OTHER	Y	Y
HEP_00066800	RNA-binding protein, putative	2	1171	15.75	10.2103	0	NA	NA	NA	Pfam:PF12923.7(RRP7)	0	OTHER	Y	Y
HEP_00066900	amino acid transporter, putative	2	3123	299	54.7783	10	NA	PBANKA_1128300.1	PocGH01_11027800.1	Pfam:PF01490.18(Aa_trans)	0	OTHER	Y	Y
HEP_00067000	RNA-binding protein, putative	1	2469	220	42.6693	0	NA	PBANKA_1128200.1	PocGH01_11027900.1	Pfam:PF00076.22(RRM_1)	0	OTHER	Y	Y
HEP_00067100	ubiquitin carboxyl-terminal hydrolase 1, putative	3	9196	652.5	104.876	2	NA	PBANKA_0208800.1	PocGH01_02017600.1	NA	0	OTHER	Y	Y
HEP_00067200	conserved protein, unknown function	7	6245	96.75	12.5532	3	NA	PBANKA_0209600.1	PocGH01_02018400.1	NA	0	OTHER	Y	Y
HEP_00067300	nucleoside transporter 4, putative	2	1693	7.75	1.89297	11	NA	NA	NA	NA	0	OTHER	Y	Y
HEP_00067400	nucleoside transporter 4, putative	2	1674	34	9.4163	11	NA	NA	NA	NA	0	OTHER	Y	Y
HEP_00067500	conserved protein, unknown function	1	3009	44.25	16.8795	0	NA	PBANKA_0209800.1	PocGH01_02018600.1	NA	0	OTHER	Y	Y
HEP_00067600	Histidine kinase-, DNA gyrase B-, and HSP90-like ATPase/DNA mismatch repair protein, C-terminal domain/Zinc carboxypeptidase, putative	2	4944	847.5	103.584	0	NA	NA	NA	Pfam:PF01119.19(DNA_mis_repair)	0	OTHER	Y	Y
HEP_00067700	seipin domain-containing protein, putative	1	1875	161.75	38.2829	2	NA	PBANKA_0210300.1	PocGH01_02019100.1	Pfam:PF06775.14(Seipin)	0	OTHER	Y	Y
HEP_00067800	heat shock protein 60	2	1927	311	52.5294	0	NA	PBANKA_1214000.1	PocGH01_08024000.1	Pfam:PF00118.24(Cpn60_TCP1)	0	OTHER	Y	Y
HEP_00067900	tubulin binding cofactor c, putative	9	2613	47.25	17.8396	0	NA	PBANKA_1214100.1	PocGH01_08024100.1	Pfam:PF07986.12(TBCC)	0	OTHER	Y	Y
HEP_00068000	ribonucleoside-diphosphate reductase small chain, putative	5	1800	527.75	87.3437	0	NA	PBANKA_1214200.1	PocGH01_08024200.1	Pfam:PF00268.21(Ribonuc_red_sm)	0	OTHER	Y	Y
HEP_00068100	conserved protein, unknown function	1	1290	43	13.2916	1	NA	NA	NA	NA	0	OTHER	N	Y
HEP_00068200	Rh5 interacting protein, putative	1	2868	1.75	1.70783	0	NA	PBANKA_1215100.1	PocGH01_08025100.1	Pfam:PF12946.7(EGF_MSP1_1)	0	OTHER	N	Y
HEP_00068300	conserved protein, unknown function	1	1536	72	16.3707	0	NA	PBANKA_1215200.1	PocGH01_08025200.1	Pfam:PF10561.9(UPF0565)	0	OTHER	Y	Y
HEP_00068400	conserved protein, unknown function	1	1158	22.25	8.65544	2	NA	PBANKA_1215300.1	PocGH01_08025300.1	NA	0	OTHER	Y	Y
HEP_00068500	conserved protein, unknown function	4	1066	16.5	5.74456	0	NA	PBANKA_1215700.1	PocGH01_08025700.1	NA	0	OTHER	Y	N
HEP_00068600	conserved protein, unknown function	1	7374	132.5	22.2935	2	NA	NA	PocGH01_08025800.1	NA	1	OTHER	Y	N
HEP_00068700	survival motor neuron-like protein	3	1431	69.75	14.8183	0	NA	PBANKA_1215000.1	PocGH01_08025000.1	NA	0	OTHER	Y	Y
HEP_00068800	kinesin-7, putative	3	5299	106	20.0167	0	NA	PBANKA_0609500.1	PocGH01_13021000.1	Pfam:PF00225.23(Kinesin),Pfam:PF16796.5(Microtub_bd)	3	OTHER	Y	Y
HEP_00068900	GPI mannosyltransferase I	8	2939	4.75	2.5	10	NA	PBANKA_0609300.1	PocGH01_13020900.1	Pfam:PF09594.10(GT87),Pfam:PF05007.13(Mannosyl_trans),Pfam:PF06728.13(PIG-U)	0	OTHER	Y	Y
HEP_00069000	conserved protein, unknown function	3	1781	21	4.96655	1	NA	PBANKA_0609200.1	PocGH01_13020800.1	NA	0	OTHER	Y	Y
HEP_00069100	conserved protein, unknown function	1	4599	614.5	91.3181	0	NA	PBANKA_0609100.1	PocGH01_13020700.1	Pfam:PF07646.15(Kelch_2),Pfam:PF13415.6(Kelch_3),Pfam:PF13418.6(Kelch_4),Pfam:PF13854.6(Kelch_5)	1	OTHER	Y	Y
HEP_00069200	conserved protein, unknown function	1	1416	6.5	2.88675	0	NA	PBANKA_0609000.1	PocGH01_13020600.1	NA	0	OTHER	Y	Y
HEP_00069300	general transcription factor 3C polypeptide 5, putative	2	3641	123.75	31.9935	0	NA	PBANKA_0608900.1	PocGH01_13020500.1	Pfam:PF09734.9(Tau95),Pfam:PF17682.1(Tau95_N)	0	OTHER	Y	Y
HEP_00069400	conserved protein, unknown function	1	1674	22.75	8.5	0	NA	NA	NA	NA	1	OTHER	Y	Y
HEP_00069500	conserved protein, unknown function	1	606	23.75	1.70783	0	NA	PBANKA_0608700.1	PocGH01_13020300.1	NA	0	OTHER	N	Y
HEP_00069600	conserved protein, unknown function	4	3125	179.25	40.5	1	NA	PBANKA_1352300.1	PocGH01_12024400.1	NA	1	OTHER	Y	Y
HEP_00069700	conserved protein, unknown function	1	2313	22.25	1.5	0	NA	PBANKA_1352200.1	PocGH01_12024500.1	NA	0	OTHER	Y	Y
HEP_00069800	exported protein, unknown function	2	1358	528.75	63.9863	0	3.3885	NA	NA	NA	0	OTHER	Y	Y
HEP_00069900	PIR protein	2	1202	25.25	3.77492	1	NA	NA	NA	Pfam:PF05795.11(Plasmodium_Vir)	2	OTHER	Y	Y
HEP_00070000	exported protein, unknown function	2	1689	162	41.7133	1	7.88555	NA	NA	Pfam:PF09687.10(PRESAN)	0	OTHER	Y	Y
HEP_00070100	pseudogene (note: exported protein, unknown function, pseudogene)	2	1032	6.25	3.40343	NA	NA	NA	NA	NA	0	NA	Y	Y
HEP_00070200	hypothetical protein	1	750	43.5	16.9411	1	NA	NA	NA	NA	1	OTHER	Y	Y
HEP_00070300	exported protein, unknown function	2	811	31.25	12.0934	2	NA	NA	NA	NA	0	SP(Sec/SPI)	Y	Y
HEP_00070400	hypothetical protein	1	750	1	1.41421	0	NA	NA	NA	NA	0	SP(Sec/SPI)	Y	Y
HEP_00070500	exported protein, unknown function	2	1167	131.75	25.9406	1	8.60282	NA	NA	NA	1	SP(Sec/SPI)	Y	Y
HEP_00070600	cysteine desulfurase, putative	1	1623	156.5	43.0387	0	NA	PBANKA_0211300.1	PocGH01_02020100.1	Pfam:PF00266.19(Aminotran_5)	0	OTHER	Y	Y
HEP_00070700	conserved protein, unknown function	1	2739	101.75	18.9275	0	NA	PBANKA_0211200.1	PocGH01_02020000.1	NA	0	OTHER	Y	Y
HEP_00070800	vacuolar protein sorting-associated protein 53, putative	1	3564	108.75	21.6545	0	NA	PBANKA_0211100.1	PocGH01_02019900.1	Pfam:PF04100.12(Vps53_N)	0	OTHER	Y	Y
HEP_00070900	mitochondrial import inner membrane translocase subunit TIM50, putative	1	1776	91	20.2155	1	NA	PBANKA_0211000.1	PocGH01_02019800.1	Pfam:PF03031.18(NIF)	0	OTHER	Y	Y
HEP_00071000	dolichyl-diphosphooligosaccharide--protein glycosyltransferase subunit OST2, putative	3	690	7.5	4.04145	3	NA	PBANKA_0210900.1	PocGH01_02019700.1	Pfam:PF02109.16(DAD)	0	OTHER	Y	Y
HEP_00071100	conserved protein, unknown function	1	498	75.75	12.4466	1	NA	PBANKA_0210800.1	PocGH01_02019600.1	NA	0	SP(Sec/SPI)	Y	Y
HEP_00071200	conserved protein, unknown function	2	2521	268.5	53.6439	0	NA	PBANKA_0210700.1	PocGH01_02019500.1	NA	0	OTHER	Y	Y
HEP_00071300	ubiquitin carboxyl-terminal hydrolase, putative	1	8910	1118.75	158.645	0	NA	NA	PocGH01_02019400.1	Pfam:PF00443.29(UCH)	0	OTHER	Y	N
HEP_00071400	DNA polymerase alpha catalytic subunit A	5	7430	973.25	157.146	0	NA	PBANKA_0613200.1	PocGH01_03019400.1	Pfam:PF00136.21(DNA_pol_B),Pfam:PF03104.19(DNA_pol_B_exo1)	1	OTHER	Y	Y
HEP_00071500	mitochondrial ribosomal protein S12 precursor, putative	2	1040	103.75	9.63933	0	NA	PBANKA_0613400.1	PocGH01_03019600.1	Pfam:PF00164.25(Ribosom_S12_S23)	0	OTHER	Y	Y
HEP_00071600	conserved protein, unknown function	1	471	25.25	7.13559	0	NA	PBANKA_0613500.1	PocGH01_03019700.1	NA	0	OTHER	Y	Y
HEP_00071700	conserved protein, unknown function	4	11187	238.75	44.9472	8	NA	PBANKA_0613100.1	PocGH01_03019300.1	NA	2	OTHER	N	N
HEP_00071800	conserved protein, unknown function	1	680	88.75	14.9304	0	NA	PBANKA_0613900.1	PocGH01_03020100.1	NA	0	OTHER	Y	N
HEP_00071900	protein SDA1, putative	1	3072	99.75	18.8922	0	NA	PBANKA_0613800.1	PocGH01_03020000.1	Pfam:PF05285.12(SDA1)	0	OTHER	Y	Y
HEP_00072000	RNA-binding protein, putative	2	2863	309.5	53.5008	0	NA	PBANKA_0613700.1	PocGH01_03019900.1	Pfam:PF00076.22(RRM_1)	0	OTHER	Y	Y
HEP_00072100	ATP-dependent rRNA helicase RRP3, putative	1	1764	239.5	30.5778	0	NA	PBANKA_0315100.1	PocGH01_04011800.1	Pfam:PF00270.29(DEAD),Pfam:PF00271.31(Helicase_C)	0	OTHER	Y	Y
HEP_00072200	small nuclear ribonucleoprotein Sm D2, putative	2	609	61.5	15.9269	0	NA	PBANKA_0315200.1	PocGH01_04011700.1	Pfam:PF01423.22(LSM)	0	OTHER	Y	Y
HEP_00072300	conserved protein, unknown function	1	7533	189.25	37.7481	2	NA	NA	NA	NA	1	OTHER	Y	Y
HEP_00072400	pre-mRNA-processing protein 45, putative	2	1719	379.25	99.0164	0	NA	PBANKA_0315400.1	PocGH01_04011500.1	Pfam:PF02731.15(SKIP_SNW)	0	OTHER	Y	Y
HEP_00072600	conserved protein, unknown function	1	1374	10.25	4.03113	0	NA	PBANKA_0315500.1	PocGH01_04011100.1	Pfam:PF03435.18(Sacchrp_dh_NADP)	0	OTHER	Y	Y
HEP_00072700	40S ribosomal protein S30, putative	2	671	901.25	94.9188	0	NA	PBANKA_0315600.1	PocGH01_04011000.1	Pfam:PF04758.14(Ribosomal_S30)	0	OTHER	Y	Y
HEP_00072800	conserved protein, unknown function	1	372	14.25	2.5	1	NA	PBANKA_0315700.1	PocGH01_04010900.1	NA	0	OTHER	Y	Y
HEP_00072900	ribosome associated membrane protein RAMP4, putative	3	1217	157.75	28.7214	1	NA	PBANKA_0315800.1	PocGH01_04010800.1	Pfam:PF06624.12(RAMP4)	0	OTHER	Y	Y
HEP_00073000	pseudouridine synthase, putative	2	1275	12	3.16228	1	NA	PBANKA_0315900.1	PocGH01_04010700.1	Pfam:PF00849.22(PseudoU_synth_2),Pfam:PF01479.25(S4)	1	OTHER	Y	Y
HEP_00073100	deoxyribodipyrimidine photo-lyase, putative	1	2034	42.25	8.95824	0	NA	PBANKA_1113300.1	PocGH01_10027900.1	Pfam:PF00875.18(DNA_photolyase)	0	OTHER	Y	Y
HEP_00073200	pre-mRNA-processing factor 17, putative	1	1941	0.5	1	0	NA	NA	NA	Pfam:PF00400.32(WD40)	0	OTHER	Y	Y
HEP_00073300	conserved protein, unknown function	2	7745	0.25	0.5	6	NA	NA	NA	NA	1	OTHER	Y	Y
HEP_00073400	conserved protein, unknown function	6	3972	0	0	0	NA	NA	NA	NA	0	OTHER	Y	Y
HEP_00073500	conserved protein, unknown function	4	1711	0	0	4	NA	NA	NA	NA	1	SP(Sec/SPI)	Y	Y
HEP_00073600	ribosome biogenesis protein TSR3, putative	1	1011	0	0	0	NA	NA	NA	Pfam:PF04034.13(Ribo_biogen_C),Pfam:PF04068.15(RLI)	0	OTHER	Y	Y
HEP_00073700	debranching enzyme-associated ribonuclease, putative	1	1545	0.5	0.57735	0	NA	NA	NA	Pfam:PF04677.15(CwfJ_C_1),Pfam:PF04676.14(CwfJ_C_2)	0	OTHER	Y	Y
HEP_00073800	cell cycle associated protein, putative	5	8986	0	0	0	NA	NA	NA	Pfam:PF00415.18(RCC1),Pfam:PF13540.6(RCC1_2)	0	OTHER	Y	Y
HEP_00073900	conserved protein, unknown function	4	1272	33.75	9.42956	4	NA	PBANKA_1428600.1	PocGH01_14038800.1	Pfam:PF05620.11(TMEM208_SND2)	0	OTHER	Y	Y
HEP_00074000	eukaryotic translation initiation factor 3 subunit A, putative	1	4257	504.5	70.5431	0	NA	PBANKA_1428700.1	PocGH01_14038900.1	Pfam:PF01399.27(PCI)	2	OTHER	Y	Y
HEP_00074100	iron-sulfur subunit of succinate dehydrogenase, putative	1	933	158.25	27.8613	0	NA	PBANKA_1428800.1	PocGH01_14039000.1	Pfam:PF13085.6(Fer2_3),Pfam:PF13237.6(Fer4_10),Pfam:PF13534.6(Fer4_17),Pfam:PF13183.6(Fer4_8)	0	OTHER	Y	Y
HEP_00074200	bromodomain protein 2, putative	1	3576	312	59.2059	0	NA	PBANKA_1428900.1	PocGH01_14039100.1	Pfam:PF00439.25(Bromodomain)	1	OTHER	Y	Y
HEP_00074400	conserved protein, unknown function	1	855	9	3.55903	0	NA	PBANKA_1429000.1	PocGH01_14039300.1	NA	0	OTHER	Y	Y
HEP_00074500	conserved protein, unknown function	2	630	34.25	11.2953	0	NA	NA	PocGH01_14039400.1	NA	0	OTHER	Y	Y
HEP_00074600	conserved protein, unknown function	1	1944	6.75	0.957427	0	NA	PBANKA_1429200.1	PocGH01_14039500.1	Pfam:PF07646.15(Kelch_2),Pfam:PF13415.6(Kelch_3),Pfam:PF13418.6(Kelch_4),Pfam:PF13854.6(Kelch_5),Pfam:PF13964.6(Kelch_6)	0	OTHER	Y	Y
HEP_00074700	conserved protein, unknown function	1	360	28.5	8.1035	0	NA	PBANKA_1313900.1	PocGH01_12064700.1	NA	0	OTHER	N	Y
HEP_00074800	NADPH--cytochrome P450 reductase, putative	2	3434	86.25	19.6532	4	NA	PBANKA_1314000.1	PocGH01_12064600.1	Pfam:PF00258.25(Flavodoxin_1)	0	OTHER	Y	Y
HEP_00074900	zinc finger protein, putative	3	6000	262.5	48.3494	0	NA	PBANKA_1314100.1	PocGH01_12064500.1	NA	0	OTHER	Y	Y
HEP_00075000	conserved protein, unknown function	6	5464	77.25	15.9452	0	NA	PBANKA_1314200.1	PocGH01_12064400.1	NA	1	OTHER	Y	Y
HEP_00075100	S-adenosylmethionine-dependent methyltransferase, putative	1	1854	76.5	9.11043	0	NA	PBANKA_1314300.1	PocGH01_12064300.1	Pfam:PF10672.9(Methyltrans_SAM),Pfam:PF02475.16(Met_10),Pfam:PF17785.1(PUA_3)	0	OTHER	Y	Y
HEP_00075200	conserved protein, unknown function	1	1974	115.25	25.5522	0	NA	PBANKA_1314400.1	PocGH01_12064200.1	Pfam:PF08312.12(cwf21)	0	OTHER	Y	Y
HEP_00075300	conserved protein, unknown function	1	1413	35.25	5.31507	1	NA	PBANKA_1314500.1	PocGH01_12064100.1	NA	0	OTHER	Y	Y
HEP_00075400	acetyl-CoA acetyltransferase, putative	3	1782	36.75	13.6229	0	NA	PBANKA_1314600.1	PocGH01_12064000.1	Pfam:PF02803.18(Thiolase_C),Pfam:PF00108.23(Thiolase_N)	0	OTHER	Y	Y
HEP_00075500	conserved protein, unknown function	1	2097	124.5	12.2338	0	NA	PBANKA_1314700.1	PocGH01_12063900.1	NA	0	OTHER	Y	Y
HEP_00075600	eukaryotic translation initiation factor 3 subunit B, putative	1	2151	624.75	91.4016	0	NA	PBANKA_1232500.1	PocGH01_10023900.1	Pfam:PF12894.7(ANAPC4_WD40),Pfam:PF08662.11(eIF2A)	0	OTHER	Y	Y
HEP_00075700	apicortin, putative	1	756	145.5	23.5584	0	NA	PBANKA_1232600.1	PocGH01_10023800.1	NA	0	OTHER	Y	Y
HEP_00075800	zinc finger protein, putative	2	1845	13	2.94392	0	NA	PBANKA_1232700.1	PocGH01_10023700.1	Pfam:PF00643.24(zf-B_box)	0	OTHER	Y	Y
HEP_00075900	conserved protein, unknown function	6	1649	74	17.224	0	NA	PBANKA_1232800.1	PocGH01_10023600.1	Pfam:PF15906.5(zf-NOSIP)	0	OTHER	Y	Y
HEP_00076000	RAP protein, putative	2	4537	149	16.4924	1	NA	PBANKA_1232900.1	PocGH01_10023500.1	Pfam:PF08373.10(RAP)	0	OTHER	Y	Y
HEP_00076100	SWIB/MDM2 domain-containing protein, putative	1	453	22.5	6.80686	0	NA	PBANKA_1233000.1	PocGH01_10023400.1	Pfam:PF02201.18(SWIB)	0	OTHER	Y	Y
HEP_00076200	proteasome subunit beta type-1, putative	4	1297	485.5	58.4779	0	NA	NA	NA	Pfam:PF00227.26(Proteasome)	0	OTHER	Y	Y
HEP_00076300	cyclin, putative	1	672	81.75	24.1713	0	NA	NA	NA	Pfam:PF08613.11(Cyclin),Pfam:PF00134.23(Cyclin_N)	0	OTHER	Y	Y
HEP_00076400	ATP-dependent RNA helicase DDX23, putative	1	3267	197.25	14.7733	0	NA	PBANKA_1233300.1	PocGH01_10023100.1	Pfam:PF00270.29(DEAD),Pfam:PF00271.31(Helicase_C)	1	OTHER	Y	Y
HEP_00076500	WD repeat-containing protein 26, putative	1	2151	61.25	8.92095	0	NA	NA	NA	NA	1	OTHER	Y	N
HEP_00076600	AN1-like zinc finger family protein	6	1704	21.75	12.9968	0	NA	PBANKA_1103700.1	PocGH01_10037400.1	Pfam:PF01428.16(zf-AN1)	0	OTHER	Y	Y
HEP_00076700	cation transporting P-ATPase, putative	3	7464	152.75	26.7005	13	NA	NA	NA	Pfam:PF00122.20(E1-E2_ATPase),Pfam:PF00702.26(Hydrolase)	0	OTHER	Y	Y
HEP_00076800	conserved protein, unknown function	2	1999	20.75	7.04154	1	NA	PBANKA_1103500.1	PocGH01_10037600.1	NA	0	OTHER	Y	Y
HEP_00076900	60S ribosomal protein L31	3	1108	610.25	130.388	0	NA	PBANKA_1103400.1	PocGH01_10037700.1	Pfam:PF01198.19(Ribosomal_L31e)	0	OTHER	Y	Y
HEP_00077000	myosin B, putative	8	3936	13.25	3.77492	0	NA	PBANKA_1103300.1	PocGH01_10037800.1	Pfam:PF00063.21(Myosin_head)	0	OTHER	Y	Y
HEP_00077100	protein kinase, putative	1	2790	150.25	28.7214	0	NA	PBANKA_1103200.1	PocGH01_10037900.1	Pfam:PF00069.25(Pkinase)	0	OTHER	Y	Y
HEP_00077200	actin-depolymerizing factor 1	2	589	46.5	10.083	0	NA	PBANKA_1103100.1	PocGH01_10038000.1	Pfam:PF00241.20(Cofilin_ADF)	0	OTHER	Y	Y
HEP_00077400	conserved protein, unknown function	1	1110	162.25	29.8482	0	NA	PBANKA_1110200.1	PocGH01_10030900.1	NA	0	OTHER	Y	Y
HEP_00077500	WD repeat-containing protein, putative	12	4015	158.75	29.6353	0	NA	PBANKA_1110300.1	PocGH01_10030800.1	Pfam:PF12894.7(ANAPC4_WD40),Pfam:PF14783.6(BBS2_Mid),Pfam:PF00400.32(WD40)	1	OTHER	Y	Y
HEP_00077600	translationally-controlled tumor protein homolog	1	516	596.75	95.3358	0	NA	PBANKA_1110500.1	PocGH01_10030600.1	Pfam:PF00838.17(TCTP)	0	OTHER	Y	Y
HEP_00077700	conserved protein, unknown function	3	773	192	32.0104	1	NA	PBANKA_1110600.1	PocGH01_10030500.1	NA	0	OTHER	Y	Y
HEP_00077800	stearoyl-CoA desaturase, putative	3	3054	39.5	9.67815	13	NA	PBANKA_1110700.1	PocGH01_10030400.1	Pfam:PF00487.24(FA_desaturase)	0	OTHER	Y	Y
HEP_00077900	MORN repeat protein, putative	1	4839	179.5	32.7058	0	NA	PBANKA_1110800.1	PocGH01_10030300.1	Pfam:PF02493.20(MORN),Pfam:PF05887.11(Trypan_PARP)	0	OTHER	Y	Y
HEP_00078000	U3 small nucleolar RNA-associated protein 15, putative	7	2626	111.5	22.2785	0	NA	PBANKA_1364900.1	PocGH01_12011000.1	Pfam:PF00400.32(WD40)	0	OTHER	Y	Y
HEP_00078100	conserved protein, unknown function	1	1938	53.25	12.1209	0	NA	PBANKA_1365000.1	PocGH01_12010900.1	NA	0	OTHER	Y	Y
HEP_00078200	conserved protein, unknown function	1	5019	123.25	17.9699	0	NA	PBANKA_1365100.1	PocGH01_12010800.1	NA	1	OTHER	Y	Y
HEP_00078300	thioredoxin-related protein, putative	2	1229	259.5	49.9767	2	NA	PBANKA_1365200.1	PocGH01_12010700.1	Pfam:PF04756.13(OST3_OST6),Pfam:PF00085.20(Thioredoxin)	0	SP(Sec/SPI)	Y	Y
HEP_00078400	protein kinase, putative	15	3535	21.5	6.65833	1	NA	NA	PocGH01_12010600.1	Pfam:PF00069.25(Pkinase),Pfam:PF07714.17(Pkinase_Tyr)	0	OTHER	Y	Y
HEP_00078500	P-loop containing nucleoside triphosphate hydrolase, putative	1	8118	409.25	72.7112	0	NA	PBANKA_1365300.1	PocGH01_12010500.1	Pfam:PF13086.6(AAA_11),Pfam:PF13087.6(AAA_12),Pfam:PF13245.6(AAA_19),Pfam:PF13604.6(AAA_30),Pfam:PF16399.5(Aquarius_N),Pfam:PF01443.18(Viral_helicase1)	1	OTHER	Y	Y
HEP_00078600	CPSF (cleavage and polyadenylation specific factor), subunit A, putative	11	11823	1470	238.484	0	NA	PBANKA_0807500.1	PocGH01_08030800.1	Pfam:PF03178.15(CPSF_A)	1	OTHER	Y	Y
HEP_00078700	proteasome regulatory protein, putative	1	663	31.25	10.0457	0	NA	PBANKA_0807400.1	PocGH01_08030700.1	Pfam:PF18265.1(Nas2_N),Pfam:PF17820.1(PDZ_6)	0	OTHER	Y	Y
HEP_00078800	conserved protein, unknown function	2	2332	29.5	6.245	0	NA	PBANKA_0807300.1	PocGH01_08030600.1	NA	0	OTHER	Y	Y
HEP_00078900	conserved protein, unknown function	1	768	293	75.9474	1	NA	PBANKA_0807200.1	PocGH01_08030500.1	NA	0	SP(Sec/SPI)	Y	Y
HEP_00079000	stomatin-like protein	1	1170	106.25	17.4619	0	NA	PBANKA_0807100.1	PocGH01_08030400.1	Pfam:PF01145.25(Band_7),Pfam:PF16200.5(Band_7_C)	0	OTHER	Y	Y
HEP_00079100	DNA-directed RNA polymerase II subunit RPB1	1	8439	683.75	139.416	0	NA	PBANKA_0807000.1	PocGH01_08030300.1	Pfam:PF04997.12(RNA_pol_Rpb1_1),Pfam:PF00623.20(RNA_pol_Rpb1_2),Pfam:PF04983.18(RNA_pol_Rpb1_3),Pfam:PF05000.17(RNA_pol_Rpb1_4),Pfam:PF04998.17(RNA_pol_Rpb1_5),Pfam:PF04992.14(RNA_pol_Rpb1_6),Pfam:PF04990.12(RNA_pol_Rpb1_7)	0	OTHER	Y	Y
HEP_00079200	glutaminyl-peptide cyclotransferase, putative	2	1341	46	13.3666	1	NA	PBANKA_1310700.1	PocGH01_12067900.1	Pfam:PF05096.12(Glu_cyclase_2)	0	OTHER	Y	Y
HEP_00079300	heme detoxification protein	3	1107	53	7.95822	0	NA	PBANKA_1310600.1	PocGH01_12068000.1	Pfam:PF02469.22(Fasciclin)	0	OTHER	Y	Y
HEP_00079400	conserved protein, unknown function	8	2502	72	11.6619	0	NA	PBANKA_1310500.1	PocGH01_12068100.1	NA	0	OTHER	Y	Y
HEP_00079500	centrin-2, putative	3	1007	1100	147.845	0	NA	PBANKA_1310400.1	PocGH01_12068200.1	Pfam:PF00036.32(EF-hand_1),Pfam:PF17959.1(EF-hand_14),Pfam:PF13202.6(EF-hand_5),Pfam:PF13405.6(EF-hand_6),Pfam:PF13499.6(EF-hand_7),Pfam:PF13833.6(EF-hand_8),Pfam:PF14658.6(EF-hand_9)	0	OTHER	Y	Y
HEP_00079600	conserved protein, unknown function	2	9949	634.5	116.119	0	NA	PBANKA_1310200.1	PocGH01_12068300.1	NA	0	OTHER	Y	Y
HEP_00079700	pyruvate dehydrogenase E1 component subunit beta, putative	1	1278	11	6.21825	0	NA	PBANKA_1310100.1	PocGH01_12068400.1	Pfam:PF02780.20(Transketolase_C),Pfam:PF02779.24(Transket_pyr)	0	SP(Sec/SPI)	Y	Y
HEP_00079800	conserved protein, unknown function	1	2613	48.25	12.2304	8	NA	PBANKA_1310000.1	PocGH01_12068500.1	NA	0	OTHER	Y	Y
HEP_00079900	conserved protein, unknown function	1	7530	294.25	46.5	0	NA	PBANKA_1402300.1	NA	Pfam:PF00454.27(PI3_PI4_kinase)	0	OTHER	N	Y
HEP_00080000	conserved protein, unknown function	6	4678	126	31.4854	0	NA	PBANKA_1402200.1	PocGH01_14011700.1	NA	0	OTHER	Y	Y
HEP_00080100	conserved protein, unknown function	2	594	8.75	1.70783	1	NA	PBANKA_1402100.1	PocGH01_14011600.1	NA	0	OTHER	Y	Y
HEP_00080200	conserved membrane protein, unknown function	2	1701	50.5	10.3441	3	NA	NA	NA	NA	0	OTHER	Y	Y
HEP_00080300	tRNA-splicing ligase RtcB, putative	1	1614	65.25	8.46069	0	NA	NA	PocGH01_14047700.1	Pfam:PF01139.17(RtcB)	0	OTHER	Y	Y
HEP_00080400	conserved protein, unknown function	1	1833	279.25	67.0044	1	NA	PBANKA_1437200.1	PocGH01_14047800.1	NA	0	OTHER	Y	Y
HEP_00080500	endoplasmin, putative	1	2490	2570.5	378.082	0	NA	PBANKA_1437300.1	PocGH01_14048000.1	Pfam:PF02518.26(HATPase_c),Pfam:PF13589.6(HATPase_c_3),Pfam:PF00183.18(HSP90)	1	SP(Sec/SPI)	Y	Y
HEP_00080600	protein kinase, putative	10	6339	140.5	22.7523	0	NA	PBANKA_0940100.1	PocGH01_09013500.1	Pfam:PF00069.25(Pkinase),Pfam:PF07714.17(Pkinase_Tyr)	1	OTHER	Y	Y
HEP_00080700	conserved protein, unknown function	2	683	18.5	4.04145	0	NA	PBANKA_0940000.1	PocGH01_09013600.1	NA	0	OTHER	Y	Y
HEP_00080800	U6 snRNA-associated Sm-like protein LSm4, putative	4	1067	22.25	7.5	0	NA	PBANKA_0939900.1	PocGH01_09013700.1	Pfam:PF01423.22(LSM)	0	OTHER	Y	Y
HEP_00080900	conserved protein, unknown function	8	3150	105	13.8323	0	NA	PBANKA_0939700.1	PocGH01_09013900.1	NA	0	OTHER	Y	Y
HEP_00081000	polyadenylate-binding protein-interacting protein 1, putative	1	13173	1157.5	153.002	0	NA	PBANKA_0939600.1	PocGH01_09014000.1	NA	0	OTHER	Y	Y
HEP_00081100	thioredoxin 3	5	1129	53.5	6.02771	1	2.12266	PBANKA_0817100.1	PocGH01_07023500.1	Pfam:PF00085.20(Thioredoxin)	0	OTHER	Y	Y
HEP_00081200	conserved protein, unknown function	2	4028	79.75	11.2657	1	NA	PBANKA_0817200.1	PocGH01_07023600.1	NA	0	OTHER	Y	Y
HEP_00081300	conserved protein, unknown function	7	2080	31.25	10.8743	4	NA	PBANKA_0817300.1	PocGH01_07023700.1	NA	0	OTHER	Y	Y
HEP_00081400	conserved protein, unknown function	3	7758	107.5	35.1615	2	NA	PBANKA_0817400.1	PocGH01_07023800.1	NA	2	OTHER	Y	Y
HEP_00081500	ubiquitin fusion degradation protein 1	9	2220	59.75	13.6473	0	NA	PBANKA_0817500.1	PocGH01_07023900.1	Pfam:PF03152.14(UFD1)	0	SP(Sec/SPI)	Y	Y
HEP_00081600	methyltransferase, putative	1	663	18.25	4.78714	0	NA	PBANKA_0817600.1	PocGH01_07024000.1	Pfam:PF07757.13(AdoMet_MTase),Pfam:PF02353.20(CMAS),Pfam:PF08241.12(Methyltransf_11),Pfam:PF08242.12(Methyltransf_12),Pfam:PF13489.6(Methyltransf_23),Pfam:PF13649.6(Methyltransf_25),Pfam:PF13847.6(Methyltransf_31),Pfam:PF05175.14(MTS),Pfam:PF06325.13(PrmA)	0	OTHER	Y	Y
HEP_00081700	RNA-binding protein musashi, putative	1	1206	150.5	26.7145	0	NA	PBANKA_0817700.1	PocGH01_07024100.1	Pfam:PF00076.22(RRM_1)	1	OTHER	Y	Y
HEP_00081800	conserved protein, unknown function	1	147	11.75	6.13052	1	NA	PBANKA_0817800.1	PocGH01_07024200.1	NA	0	OTHER	Y	Y
HEP_00081900	conserved protein, unknown function	2	7147	320.75	79.3111	0	NA	PBANKA_1017800.1	PocGH01_13033300.1	NA	0	OTHER	Y	Y
HEP_00082000	ubiquinol-cytochrome c reductase hinge protein, putative	1	267	200.25	27.415	0	NA	PBANKA_1017700.1	PocGH01_13033200.1	Pfam:PF02320.16(UCR_hinge)	0	OTHER	Y	Y
HEP_00082100	conserved protein, unknown function	1	3588	121.5	7.93725	0	NA	PBANKA_1017600.1	PocGH01_13033100.1	NA	0	OTHER	Y	Y
HEP_00082200	lipase, putative	1	4362	334.5	32.8786	0	NA	PBANKA_1017500.1	PocGH01_13033000.1	Pfam:PF01764.25(Lipase_3)	0	SP(Sec/SPI)	Y	Y
HEP_00082300	selenoprotein, putative	2	553	28.75	6.23832	1	NA	PBANKA_1017400.1	PocGH01_13032900.1	NA	0	OTHER	Y	Y
HEP_00082400	conserved protein, unknown function	7	5805	91.5	19.3305	0	NA	PBANKA_1017300.1	PocGH01_13032800.1	NA	0	OTHER	Y	Y
HEP_00082500	conserved protein, unknown function	1	900	122.75	27.5847	0	NA	PBANKA_1021200.1	PocGH01_13037700.1	NA	0	OTHER	Y	Y
HEP_00082600	mitochondrial ribosomal protein L21 precursor, putative	1	1206	49.5	12.1244	0	NA	PBANKA_1021300.1	PocGH01_13037800.1	Pfam:PF00829.21(Ribosomal_L21p)	2	OTHER	Y	Y
HEP_00082700	cytochrome c oxidase assembly protein COX14, putative	3	779	43	17.2627	1	NA	PBANKA_1021400.1	PocGH01_13037900.1	Pfam:PF14880.6(COX14)	0	OTHER	Y	Y
HEP_00082800	pseudogene (note: copper transporter, putative)	2	529	10.25	5.43906	NA	NA	NA	NA	NA	0	NA	N	Y
HEP_00082900	conserved protein, unknown function	1	1614	555.5	103.375	0	NA	PBANKA_1021600.1	PocGH01_13038100.1	NA	0	OTHER	Y	Y
HEP_00083000	conserved protein, unknown function	5	3021	104.75	17.9141	0	NA	PBANKA_1021700.1	PocGH01_13038200.1	NA	1	OTHER	Y	Y
HEP_00083100	mitochondrial import inner membrane translocase subunit TIM8, putative	3	775	2.75	0.957427	0	NA	PBANKA_1021800.1	PocGH01_13038300.1	Pfam:PF02953.15(zf-Tim10_DDP)	0	OTHER	Y	Y
HEP_00083200	DNA-directed RNA polymerase III subunit RPC6, putative	1	843	36.5	9.46925	0	NA	PBANKA_1021900.1	PocGH01_13038400.1	Pfam:PF05158.12(RNA_pol_Rpc34)	0	OTHER	Y	Y
HEP_00083300	conserved protein, unknown function	7	4539	119.75	18.6436	0	NA	NA	PocGH01_13038500.1	NA	0	OTHER	Y	Y
HEP_00083400	40S ribosomal protein S25, putative	3	862	774.75	90.5626	0	NA	PBANKA_1022000.1	PocGH01_13038600.1	Pfam:PF03297.15(Ribosomal_S25)	1	OTHER	Y	Y
HEP_00083500	conserved protein, unknown function	1	3858	157.25	38.3699	0	NA	PBANKA_1022100.1	PocGH01_13038700.1	NA	0	OTHER	Y	Y
HEP_00083600	DNA/RNA-binding protein Alba 1	1	714	5454.25	810.275	0	NA	PBANKA_1423300.1	PocGH01_14033300.1	Pfam:PF01918.21(Alba)	0	OTHER	Y	Y
HEP_00083700	ATPase, putative	1	4227	216.5	41.7732	0	NA	PBANKA_1423200.1	PocGH01_14033200.1	Pfam:PF00004.29(AAA),Pfam:PF13191.6(AAA_16),Pfam:PF13401.6(AAA_22),Pfam:PF13671.6(AAA_33),Pfam:PF07728.14(AAA_5),Pfam:PF17862.1(AAA_lid_3),Pfam:PF01695.17(IstB_IS21),Pfam:PF05729.12(NACHT),Pfam:PF05496.12(RuvB_N),Pfam:PF02367.17(TsaE)	0	OTHER	Y	Y
HEP_00083800	phospholipase DDHD1, putative	1	1776	73	15.4488	0	NA	PBANKA_1423100.1	PocGH01_14033100.1	Pfam:PF02862.17(DDHD)	0	OTHER	N	Y
HEP_00083900	conserved protein, unknown function	1	2253	169.25	15.4137	0	NA	PBANKA_1424000.1	PocGH01_14034000.1	Pfam:PF07382.11(HC2),Pfam:PF09409.10(PUB)	0	OTHER	Y	Y
HEP_00084000	translation initiation factor SUI1, putative	4	1311	138.25	14.3846	0	NA	PBANKA_1423900.1	PocGH01_14033900.1	Pfam:PF01253.22(SUI1)	0	OTHER	N	Y
HEP_00084100	ABC transporter F family member 1, putative	1	4575	69.5	15.2643	0	NA	PBANKA_1423800.1	PocGH01_14033800.1	Pfam:PF13191.6(AAA_16),Pfam:PF13304.6(AAA_21),Pfam:PF13555.6(AAA_29),Pfam:PF00005.27(ABC_tran),Pfam:PF03193.16(RsgA_GTPase)	0	SP(Sec/SPI)	Y	Y
HEP_00084200	40S ribosomal protein S16, putative	1	393	656.5	71.2437	0	NA	PBANKA_1423600.1	PocGH01_14033600.1	Pfam:PF00380.19(Ribosomal_S9)	0	OTHER	N	Y
HEP_00084300	phospholipase DDHD1, putative	2	804	3.75	2.21736	0	NA	NA	NA	NA	0	OTHER	Y	N
HEP_00084400	conserved protein, unknown function	1	1182	567.5	109.034	0	NA	PBANKA_1422900.1	PocGH01_14032900.1	NA	0	OTHER	Y	Y
HEP_00084500	cytoplasmic dynein intermediate chain, putative	1	2556	28.5	12.3962	0	NA	PBANKA_0504500.1	PocGH01_06013400.1	Pfam:PF00400.32(WD40)	2	OTHER	Y	Y
HEP_00084600	S-adenosyl-L-methionine-dependent methyltransferase, putative	2	2085	53.75	8.5	0	NA	PBANKA_0504600.1	PocGH01_06013500.1	Pfam:PF01189.17(Methyltr_RsmB-F)	1	OTHER	Y	Y
HEP_00084700	conserved protein, unknown function	1	1596	48.75	13.5247	0	NA	PBANKA_0504700.1	PocGH01_06013600.1	Pfam:PF02410.15(RsfS)	1	OTHER	Y	Y
HEP_00084800	conserved membrane protein, unknown function	2	7280	444.75	70.1587	3	NA	PBANKA_0504800.1	PocGH01_06013700.1	NA	0	OTHER	Y	Y
HEP_00084900	histone acetyltransferase, putative	3	4452	233	51.2575	0	NA	PBANKA_0504900.1	PocGH01_06013800.1	Pfam:PF08351.11(DUF1726),Pfam:PF13718.6(GNAT_acetyltr_2),Pfam:PF05127.14(Helicase_RecD),Pfam:PF13725.6(tRNA_bind_2)	0	OTHER	Y	Y
HEP_00085000	dihydrolipoamide acyltransferase component E2, putative	11	3719	140.75	7.27438	0	NA	PBANKA_0505000.1	PocGH01_06013900.1	Pfam:PF00198.23(2-oxoacid_dh),Pfam:PF00364.22(Biotin_lipoyl),Pfam:PF13533.6(Biotin_lipoyl_2)	1	SP(Sec/SPI)	Y	Y
HEP_00085100	ADP-ribosylation factor, putative	4	1098	1290.75	199.866	0	NA	PBANKA_0505100.1	PocGH01_06014000.1	Pfam:PF00025.21(Arf),Pfam:PF00503.20(G-alpha),Pfam:PF04670.12(Gtr1_RagA),Pfam:PF01926.23(MMR_HSR1),Pfam:PF00071.22(Ras),Pfam:PF08477.13(Roc),Pfam:PF09439.10(SRPRB)	0	OTHER	Y	Y
HEP_00085200	conserved protein, unknown function	1	1038	1	1.1547	0	NA	NA	NA	NA	0	OTHER	Y	Y
HEP_00085300	RAP protein, putative	1	2550	59.75	8.65544	0	NA	PBANKA_1422500.1	PocGH01_14032500.1	Pfam:PF08373.10(RAP)	0	OTHER	Y	Y
HEP_00085400	selenoprotein, putative	1	1065	12	2.94392	0	NA	PBANKA_1422600.1	PocGH01_14032600.1	NA	0	SP(Sec/SPI)	Y	Y
HEP_00085500	superoxide dismutase [Fe]	1	594	366.25	52.5761	0	NA	PBANKA_1422700.1	PocGH01_14032700.1	Pfam:PF02777.18(Sod_Fe_C),Pfam:PF00081.22(Sod_Fe_N)	0	OTHER	Y	Y
HEP_00085600	importin beta, putative	1	2637	171	25.0333	0	NA	PBANKA_1422400.1	PocGH01_14032400.1	Pfam:PF02985.22(HEAT),Pfam:PF13513.6(HEAT_EZ),Pfam:PF03810.19(IBN_N)	2	OTHER	Y	Y
HEP_00085700	FAD-dependent monooxygenase, putative	1	2931	112.25	18.554	1	NA	PBANKA_1422300.1	PocGH01_14032300.1	Pfam:PF01494.19(FAD_binding_3)	0	OTHER	Y	Y
HEP_00085800	RNA-binding protein mei2 homologue, putative	1	1347	3.75	1.70783	0	NA	PBANKA_1122300.1	PocGH01_11033900.1	Pfam:PF04059.12(RRM_2)	0	OTHER	Y	Y
HEP_00085900	EGF-like membrane protein, putative	4	1299	2.25	1.70783	2	NA	PBANKA_1122200.1	PocGH01_11034000.1	NA	0	SP(Sec/SPI)	Y	Y
HEP_00086000	ferredoxin--NADP reductase	1	1179	15.5	4.72582	0	NA	PBANKA_1122100.1	PocGH01_11034100.1	Pfam:PF00175.21(NAD_binding_1)	0	SP(Sec/SPI)	Y	Y
HEP_00086100	zinc transporter, putative	1	2019	242.25	40.5	3	NA	PBANKA_1422200.1	PocGH01_14032200.1	Pfam:PF01545.21(Cation_efflux)	0	OTHER	Y	Y
HEP_00086200	drug/metabolite exporter, drug/metabolite transporter, putative	1	1473	20.75	2.06155	10	NA	PBANKA_1422100.1	PocGH01_14032100.1	Pfam:PF00892.20(EamA),Pfam:PF03151.16(TPT)	0	OTHER	Y	Y
HEP_00086300	conserved protein, unknown function	1	360	27.25	7.45542	0	NA	PBANKA_1422000.1	PocGH01_14032000.1	NA	0	OTHER	Y	Y
HEP_00086400	GTP-binding translation elongation factor tu family protein, putative	1	2409	51	12.3288	0	NA	PBANKA_1421900.1	PocGH01_14031900.1	Pfam:PF00679.24(EFG_C),Pfam:PF00009.27(GTP_EFTU),Pfam:PF03144.25(GTP_EFTU_D2),Pfam:PF01926.23(MMR_HSR1)	0	OTHER	Y	Y
HEP_00086500	mitochondrial ATP synthase F1, epsilon subunit, putative	3	641	18.25	5.12348	0	NA	PBANKA_1421800.1	PocGH01_14031800.1	Pfam:PF04627.13(ATP-synt_Eps)	0	OTHER	Y	Y
HEP_00086600	secreted ookinete protein, putative	3	1179	297.25	72.1543	0	NA	PBANKA_1421700.1	PocGH01_14031700.1	NA	0	SP(Sec/SPI)	Y	Y
HEP_00086700	conserved protein, unknown function	1	3495	615	94.914	1	NA	PBANKA_1421500.1	PocGH01_14031500.1	NA	1	OTHER	Y	Y
HEP_00086800	C-Myc-binding protein, putative	2	625	9.5	2.38048	0	NA	PBANKA_1421400.1	PocGH01_14031400.1	NA	0	OTHER	Y	Y
HEP_00086900	4-nitrophenylphosphatase, putative	1	969	18.5	3.10913	0	NA	PBANKA_1421300.1	PocGH01_14031300.1	Pfam:PF13419.6(HAD_2),Pfam:PF00702.26(Hydrolase),Pfam:PF13344.6(Hydrolase_6),Pfam:PF13242.6(Hydrolase_like)	0	OTHER	Y	Y
HEP_00087300	conserved protein, unknown function	1	1725	85	25.0333	0	NA	PBANKA_1421200.1	PocGH01_14030900.1	NA	1	OTHER	Y	Y
HEP_00087400	pseudogene (note: conserved protein, unknown function)	1	1680	0.5	1	NA	NA	NA	NA	NA	0	NA	Y	Y
HEP_00087500	conserved protein, unknown function	2	2834	45	14.6515	0	NA	PBANKA_0704600.1	PocGH01_05014900.1	NA	0	OTHER	Y	Y
HEP_00087600	HECT-like E3 ubiquitin ligase, putative	1	23643	1998	311.286	2	NA	NA	NA	Pfam:PF00632.25(HECT)	2	OTHER	N	Y
HEP_00087700	conserved protein, unknown function	2	1963	29.25	7.58837	0	NA	PBANKA_1439300.1	PocGH01_14050100.1	NA	0	OTHER	Y	Y
HEP_00087800	histone chaperone ASF1, putative	2	1047	67.25	13.2759	0	NA	PBANKA_1439400.1	PocGH01_14050200.1	Pfam:PF04729.13(ASF1_hist_chap)	0	OTHER	Y	Y
HEP_00087900	cytochrome c heme lyase, putative	5	1671	43	12.5698	0	NA	PBANKA_1439500.1	PocGH01_14050300.1	Pfam:PF01265.17(Cyto_heme_lyase)	0	OTHER	Y	Y
HEP_00088000	conserved protein, unknown function	1	4566	73.5	15.5456	0	NA	PBANKA_1439600.1	PocGH01_14050400.1	NA	0	OTHER	Y	Y
HEP_00088100	conserved protein, unknown function	1	957	58.25	24.7841	0	NA	PBANKA_1439700.1	PocGH01_14050500.1	NA	0	OTHER	Y	Y
HEP_00088200	splicing factor 3B subunit 6, putative	2	595	73.25	12.1209	0	NA	PBANKA_1439800.1	PocGH01_14050600.1	Pfam:PF00076.22(RRM_1)	0	OTHER	Y	Y
HEP_00088300	conserved protein, unknown function	2	5520	94.25	22.036	0	NA	PBANKA_1439900.1	PocGH01_14050700.1	NA	0	OTHER	Y	N
HEP_00088400	conserved protein, unknown function	1	3842	239.75	48.2105	0	NA	PBANKA_1440100.1	PocGH01_14050900.1	Pfam:PF00249.31(Myb_DNA-binding),Pfam:PF13921.6(Myb_DNA-bind_6)	0	OTHER	Y	N
HEP_00088500	conserved protein, unknown function	1	1344	22	9.20145	1	NA	PBANKA_1136500.1	PocGH01_11020200.1	NA	0	SP(Sec/SPI)	Y	Y
HEP_00088600	conserved protein, unknown function	1	1212	39.5	11.5614	0	NA	PBANKA_1136600.1	PocGH01_11020100.1	NA	0	OTHER	Y	Y
HEP_00088700	guanylyl cyclase beta, putative	15	13662	453.75	78.1766	20	NA	PBANKA_1136700.1	PocGH01_11020000.1	Pfam:PF00211.20(Guanylate_cyc),Pfam:PF16212.5(PhoLip_ATPase_C)	1	OTHER	Y	Y
HEP_00088800	E3 SUMO-protein ligase PIAS, putative	6	5248	185.75	31.4364	0	NA	PBANKA_1136900.1	PocGH01_11019900.1	Pfam:PF02891.20(zf-MIZ)	1	OTHER	Y	Y
HEP_00088900	DNase I-like protein, putative	3	2790	204.75	40.9502	0	NA	PBANKA_1139500.1	PocGH01_11017100.1	NA	0	OTHER	Y	Y
HEP_00089000	conserved protein, unknown function	1	621	25.5	6.85565	0	NA	PBANKA_1139600.1	PocGH01_11017000.1	NA	0	OTHER	Y	Y
HEP_00089100	conserved protein, unknown function	1	2190	53	12.6754	0	NA	PBANKA_1139700.1	PocGH01_11016900.1	Pfam:PF00218.21(IGPS)	0	SP(Sec/SPI)	Y	Y
HEP_00089200	nuclear fusion protein, putative	12	4446	100.75	25.5653	2	NA	PBANKA_1139800.1	PocGH01_11016800.1	NA	0	SP(Sec/SPI)	Y	Y
HEP_00089300	Reticulon, putative	1	543	57	19.9165	4	NA	PBANKA_1139900.1	PocGH01_11016700.1	Pfam:PF02453.17(Reticulon)	0	OTHER	Y	Y
HEP_00089400	conserved protein, unknown function	1	2568	94.75	15.6498	0	NA	PBANKA_1140000.1	PocGH01_11016600.1	Pfam:PF18731.1(HEPN_Swt1)	0	OTHER	Y	Y
HEP_00089500	nucleoporin NUP205, putative	1	6984	249.25	54.0455	0	NA	PBANKA_1140100.1	PocGH01_11016400.1	NA	0	OTHER	Y	Y
HEP_00089600	ribosomal RNA methyltransferase, putative	1	801	19.75	6.89807	0	NA	PBANKA_1408100.1	PocGH01_14017700.1	Pfam:PF01728.19(FtsJ)	0	OTHER	Y	Y
HEP_00089700	vacuolar protein sorting-associated protein 18, putative	1	5205	320.75	53.6182	0	NA	PBANKA_1408200.1	PocGH01_14017800.1	Pfam:PF05131.14(Pep3_Vps18)	2	OTHER	Y	Y
HEP_00089800	conserved protein, unknown function	2	1312	95.25	21.8689	0	NA	PBANKA_1408300.1	PocGH01_14017900.1	NA	0	OTHER	Y	Y
HEP_00089900	conserved protein, unknown function	1	861	58.25	10.6575	0	NA	PBANKA_1408400.1	PocGH01_14018000.1	Pfam:PF03937.16(Sdh5)	0	OTHER	Y	Y
HEP_00090000	mitochondrial ATP synthase delta subunit, putative	1	819	13.5	9.03696	0	NA	PBANKA_1408500.1	PocGH01_14018100.1	Pfam:PF00213.18(OSCP)	0	OTHER	Y	Y
HEP_00090100	conserved protein, unknown function	1	3492	49	12.5698	1	NA	PBANKA_1408600.1	PocGH01_14018200.1	NA	0	OTHER	Y	Y
HEP_00090200	conserved protein, unknown function	2	673	6	3.91578	2	NA	PBANKA_1408700.1	PocGH01_14018300.1	NA	0	OTHER	Y	Y
HEP_00090300	zinc finger protein, putative	1	747	19.75	6.80074	0	NA	PBANKA_1408800.1	PocGH01_14018400.1	Pfam:PF01363.21(FYVE)	0	OTHER	Y	Y
HEP_00090400	conserved protein, unknown function	1	4311	276.25	50.3612	0	NA	PBANKA_1408900.1	PocGH01_14018500.1	NA	1	OTHER	Y	Y
HEP_00090500	conserved protein, unknown function	1	2118	41.5	10.3763	0	NA	PBANKA_0825000.1	PocGH01_07031500.1	NA	0	OTHER	Y	Y
HEP_00090600	patatin-like phospholipase, putative	4	4679	287	34.8616	1	NA	PBANKA_0824900.1	PocGH01_07031400.1	Pfam:PF01734.22(Patatin)	0	OTHER	Y	Y
HEP_00090700	RNA-binding protein, putative	6	1634	652.25	97.0202	0	NA	PBANKA_0824800.1	PocGH01_07031300.1	Pfam:PF00076.22(RRM_1)	0	OTHER	Y	Y
HEP_00090800	thioredoxin reductase	1	2028	138.5	9.25563	0	NA	PBANKA_0824700.1	PocGH01_07031200.1	Pfam:PF00890.24(FAD_binding_2),Pfam:PF00070.27(Pyr_redox),Pfam:PF07992.14(Pyr_redox_2),Pfam:PF13738.6(Pyr_redox_3),Pfam:PF02852.22(Pyr_redox_dim)	0	OTHER	Y	Y
HEP_00090900	conserved protein, unknown function	4	1431	161	27.2152	0	NA	PBANKA_0824600.1	PocGH01_07031100.1	Pfam:PF11069.8(DUF2870)	1	OTHER	Y	Y
HEP_00091000	lipoate-protein ligase 2, putative	1	1407	61.5	10.7858	0	NA	PBANKA_0824500.1	PocGH01_07031000.1	NA	1	OTHER	Y	Y
HEP_00091100	cyclin-dependent kinases regulatory subunit, putative	2	1051	70	13.7113	0	NA	PBANKA_0824400.1	PocGH01_07030900.1	Pfam:PF01111.19(CKS)	0	OTHER	Y	Y
HEP_00091200	conserved protein, unknown function	1	2139	100.5	12.8712	0	NA	PBANKA_0824300.1	PocGH01_07030800.1	NA	0	OTHER	Y	Y
HEP_00091300	N-terminal region of Chorein, a TM vesicle-mediated sorter, putative	1	3900	145.5	31.257	0	NA	NA	NA	Pfam:PF12624.7(Chorein_N),Pfam:PF16908.5(VPS13)	0	OTHER	Y	N
HEP_00091400	U4/U6 small nuclear ribonucleoprotein PRP4, putative	1	2013	109.5	37.9166	0	NA	PBANKA_1356900.1	PocGH01_12019200.1	Pfam:PF12894.7(ANAPC4_WD40),Pfam:PF08799.11(PRP4),Pfam:PF00400.32(WD40)	1	OTHER	Y	Y
HEP_00091500	aminomethyltransferase, putative	1	2838	76	14.5831	0	NA	PBANKA_1357000.1	PocGH01_12019100.1	Pfam:PF01571.21(GCV_T),Pfam:PF08669.11(GCV_T_C)	0	OTHER	Y	Y
HEP_00091600	krox-like protein, putative	1	2640	207	53.0597	0	NA	PBANKA_1357100.1	PocGH01_12019000.1	Pfam:PF07534.16(TLD)	0	OTHER	Y	Y
HEP_00091700	heat shock protein 110, putative	1	3111	237	54.32	0	NA	PBANKA_1357200.1	PocGH01_12018900.1	Pfam:PF00012.20(HSP70),Pfam:PF06723.13(MreB_Mbl)	0	SP(Sec/SPI)	Y	Y
HEP_00091800	conserved protein, unknown function	1	3210	30.25	5.79511	0	NA	NA	NA	NA	1	OTHER	N	Y
HEP_00091900	conserved protein, unknown function	3	843	101	17.3397	2	NA	PBANKA_1464000.1	PocGH01_14075600.1	NA	0	OTHER	Y	Y
HEP_00092000	coronin	1	1530	0	0	0	NA	PBANKA_1464100.1	PocGH01_14075700.1	Pfam:PF12894.7(ANAPC4_WD40),Pfam:PF00400.32(WD40),Pfam:PF16300.5(WD40_4)	1	OTHER	Y	Y
HEP_00092100	thymidylate kinase	7	2157	187.75	25.9021	0	NA	PBANKA_1464200.1	PocGH01_14075800.1	Pfam:PF02223.17(Thymidylate_kin)	0	OTHER	Y	Y
HEP_00092200	conserved protein, unknown function	1	1359	10.5	2.51661	1	NA	NA	NA	NA	0	OTHER	Y	Y
HEP_00092300	DEAD/DEAH box ATP-dependent RNA helicase, putative	1	2256	73.5	7.18795	0	NA	PBANKA_1464500.1	PocGH01_14076000.1	Pfam:PF00270.29(DEAD),Pfam:PF00271.31(Helicase_C)	0	OTHER	Y	Y
HEP_00092400	conserved protein, unknown function	1	2058	67.25	15.1079	0	NA	PBANKA_1464600.1	PocGH01_14076100.1	NA	0	OTHER	Y	Y
HEP_00092500	tryptophan--tRNA ligase, putative	3	2371	20.75	9.17878	1	NA	NA	NA	Pfam:PF00579.25(tRNA-synt_1b)	0	OTHER	Y	Y
HEP_00092600	conserved protein, unknown function	1	2862	375	53.4977	0	NA	PBANKA_1464800.1	PocGH01_14076300.1	NA	0	OTHER	Y	Y
HEP_00092800	WD repeat-containing protein, putative	1	3000	181	18.6726	0	NA	NA	PocGH01_12055600.1	NA	1	OTHER	Y	Y
HEP_00092900	OPA3-like protein, putative	1	618	30.25	11.7011	0	NA	PBANKA_1322900.1	PocGH01_12055500.1	Pfam:PF07047.12(OPA3)	0	OTHER	Y	Y
HEP_00093000	conserved protein, unknown function	1	1110	63	26.1406	1	NA	PBANKA_1323000.1	PocGH01_12055400.1	NA	0	OTHER	Y	Y
HEP_00093100	conserved protein, unknown function	1	3090	15.25	4.71699	0	NA	PBANKA_1323100.1	PocGH01_12055300.1	NA	1	OTHER	Y	Y
HEP_00093200	conserved protein, unknown function	1	2556	127.5	32.5013	0	NA	PBANKA_1323200.1	PocGH01_12055200.1	NA	0	OTHER	Y	Y
HEP_00093300	pyridoxal 5'-phosphate synthase, putative	8	2102	77	23.0507	0	NA	PBANKA_1323300.1	PocGH01_12055100.1	Pfam:PF03853.15(YjeF_N)	1	OTHER	Y	Y
HEP_00093400	bax inhibitor 1, putative	4	1335	236.5	50.03	7	NA	PBANKA_1323400.1	PocGH01_12055000.1	Pfam:PF01027.20(Bax1-I)	1	OTHER	Y	Y
HEP_00093500	conserved membrane protein, unknown function	1	570	0.5	1	4	NA	PBANKA_1323500.1	PocGH01_12054900.1	NA	0	OTHER	Y	Y
HEP_00093600	Biotin/lipoate A/B protein ligase family, putative	1	969	31	8.04156	0	NA	PBANKA_1323600.1	NA	Pfam:PF03099.19(BPL_LplA_LipB)	0	OTHER	Y	Y
HEP_00093700	PX domain/WD domain, G-beta repeat, putative	1	2787	321	47.2229	0	NA	PBANKA_0802100.1	PocGH01_01012200.1	Pfam:PF00787.24(PX)	0	OTHER	Y	Y
HEP_00093800	serine/threonine protein kinase, putative	1	3426	1	0.816497	0	NA	PBANKA_0802200.1	PocGH01_01012300.1	Pfam:PF00069.25(Pkinase),Pfam:PF07714.17(Pkinase_Tyr)	1	OTHER	Y	Y
HEP_00093900	E3 ubiquitin-protein ligase	6	14829	1458	167.463	0	NA	PBANKA_0802300.1	PocGH01_01012400.1	Pfam:PF00632.25(HECT)	2	OTHER	Y	Y
HEP_00094000	cyclin	6	1695	13.75	3.59398	0	NA	PBANKA_1403200.1	PocGH01_14012700.1	Pfam:PF00134.23(Cyclin_N)	0	OTHER	Y	Y
HEP_00094100	DNA-directed RNA polymerase 2, putative	4	1381	153	16.207	0	NA	PBANKA_1403400.1	PocGH01_14013000.1	Pfam:PF13656.6(RNA_pol_L_2)	0	OTHER	Y	Y
HEP_00094200	conserved protein, unknown function	1	4599	39	8.60233	0	NA	PBANKA_1403500.1	PocGH01_14013100.1	Pfam:PF12341.8(Mcl1_mid)	1	OTHER	Y	Y
HEP_00094300	conserved protein, unknown function	1	1305	93.5	19.74	0	NA	PBANKA_1403600.1	PocGH01_14013200.1	NA	1	OTHER	Y	Y
HEP_00094400	AP2 domain transcription factor, putative	1	1026	22	3.65148	0	NA	PBANKA_1403700.1	PocGH01_14013300.1	Pfam:PF00847.20(AP2)	0	OTHER	Y	Y
HEP_00094500	conserved protein, unknown function	2	11513	358	76.0614	0	NA	PBANKA_1403800.1	PocGH01_14013400.1	Pfam:PF02985.22(HEAT)	2	OTHER	Y	Y
HEP_00094600	phosphoinositide-binding protein, putative	6	8027	594	94.9351	4	NA	PBANKA_0618200.1	PocGH01_03024500.1	Pfam:PF00787.24(PX)	2	OTHER	Y	Y
HEP_00094700	conserved protein, unknown function	6	1987	147	27.9643	0	NA	PBANKA_0618100.1	PocGH01_03024400.1	NA	1	OTHER	Y	Y
HEP_00094800	conserved membrane protein, unknown function	3	6864	164	44.0984	5	NA	PBANKA_0618500.1	PocGH01_03024800.1	NA	0	OTHER	Y	N
HEP_00094900	conserved protein, unknown function	4	1340	361.75	77.6203	0	NA	PBANKA_0618400.1	PocGH01_03024700.1	NA	0	OTHER	Y	Y
HEP_00095000	Ham1-like protein, putative	6	1666	191.25	25.3821	0	NA	PBANKA_0618300.1	PocGH01_03024600.1	Pfam:PF01725.16(Ham1p_like)	0	OTHER	N	Y
HEP_00095100	conserved protein, unknown function	1	714	54.5	7.04746	0	NA	PBANKA_0618600.1	PocGH01_03024900.1	NA	0	SP(Sec/SPI)	Y	Y
HEP_00095200	peptidyl-prolyl cis-trans isomerase, putative	3	1136	23.5	3.87298	0	NA	NA	NA	Pfam:PF00160.21(Pro_isomerase)	0	SP(Sec/SPI)	Y	Y
HEP_00095300	AP2 domain transcription factor, putative	4	1390	10.5	11.0905	0	NA	NA	NA	Pfam:PF00847.20(AP2)	0	OTHER	Y	Y
HEP_00095400	cysteine proteinase, putative	1	1521	43.25	8.88351	1	NA	NA	NA	Pfam:PF08246.12(Inhibitor_I29),Pfam:PF00112.23(Peptidase_C1)	0	OTHER	Y	Y
HEP_00095500	SET domain protein, putative	6	3742	153.5	29.4901	0	NA	NA	NA	NA	0	OTHER	Y	Y
HEP_00095600	conserved protein, unknown function	13	2646	4.5	3.31662	1	NA	NA	NA	NA	0	SP(Sec/SPI)	Y	Y
HEP_00095700	conserved protein, unknown function	13	2646	35.5	23.5584	1	NA	NA	NA	NA	0	SP(Sec/SPI)	Y	Y
HEP_00095800	conserved protein, unknown function	3	1063	0.25	0.5	0	NA	NA	NA	NA	1	OTHER	Y	Y
HEP_00095900	conserved protein, unknown function	1	6465	0.5	1	0	NA	NA	NA	Pfam:PF00630.19(Filamin)	1	OTHER	N	Y
HEP_00096000	hypothetical protein	2	324	4.5	2.38048	0	NA	NA	NA	NA	0	OTHER	Y	N
HEP_00096100	cell division cycle protein 48 homologue, putative	2	2823	167.5	18.6458	0	NA	PBANKA_1118600.1	NA	Pfam:PF00004.29(AAA),Pfam:PF13173.6(AAA_14),Pfam:PF13191.6(AAA_16),Pfam:PF13238.6(AAA_18),Pfam:PF07724.14(AAA_2),Pfam:PF13401.6(AAA_22),Pfam:PF13481.6(AAA_25),Pfam:PF13521.6(AAA_28),Pfam:PF13671.6(AAA_33),Pfam:PF07728.14(AAA_5),Pfam:PF17862.1(AAA_lid_3),Pfam:PF01637.18(ATPase_2),Pfam:PF02933.17(CDC48_2),Pfam:PF02359.18(CDC48_N),Pfam:PF01695.17(IstB_IS21),Pfam:PF01078.21(Mg_chelatase),Pfam:PF05729.12(NACHT),Pfam:PF00910.22(RNA_helicase),Pfam:PF05496.12(RuvB_N),Pfam:PF06068.13(TIP49),Pfam:PF09336.10(Vps4_C)	0	OTHER	Y	Y
HEP_00096200	acyl-CoA synthetase	1	4437	230.5	47.8922	0	NA	PBANKA_1118700.1	PocGH01_11037800.1	Pfam:PF00501.28(AMP-binding),Pfam:PF02775.21(TPP_enzyme_C),Pfam:PF00205.22(TPP_enzyme_M),Pfam:PF02776.18(TPP_enzyme_N)	0	OTHER	Y	Y
HEP_00096300	conserved protein, unknown function	1	2691	118.5	18.735	0	NA	PBANKA_1118800.1	PocGH01_11037700.1	NA	0	OTHER	Y	Y
HEP_00096400	conserved protein, unknown function	3	2538	89.25	9.42956	0	NA	PBANKA_1118900.1	PocGH01_11037600.1	NA	0	OTHER	Y	Y
HEP_00096500	conserved membrane protein, unknown function	1	8067	111.25	20.3204	9	NA	PBANKA_1119000.1	PocGH01_11037500.1	Pfam:PF01469.18(Pentapeptide_2)	0	OTHER	N	Y
HEP_00096600	ADP-dependent DNA helicase RecQ	1	3813	300.25	45.6828	0	NA	PBANKA_1014800.1	PocGH01_13030300.1	Pfam:PF00270.29(DEAD),Pfam:PF00271.31(Helicase_C),Pfam:PF04886.12(PT),Pfam:PF16124.5(RecQ_Zn_bind),Pfam:PF09382.10(RQC)	1	OTHER	Y	Y
HEP_00096700	coatamer beta subunit, putative	3	4611	95	9.30949	0	NA	PBANKA_1014900.1	PocGH01_13030400.1	Pfam:PF01602.20(Adaptin_N),Pfam:PF12717.7(Cnd1),Pfam:PF07718.12(Coatamer_beta_C),Pfam:PF14806.6(Coatomer_b_Cpla)	1	OTHER	Y	Y
HEP_00096800	mitochondrial ribosomal protein L15 precursor, putative	1	1224	96.5	33.6898	0	NA	PBANKA_1015000.1	PocGH01_13030500.1	Pfam:PF00828.19(Ribosomal_L27A)	1	OTHER	Y	Y
HEP_00096900	conserved protein, unknown function	1	723	6.75	2.21736	3	0.70785	PBANKA_1015100.1	PocGH01_13030600.1	NA	0	OTHER	Y	Y
HEP_00097000	diphthamide biosynthesis protein 2, putative	2	2260	149.75	25.1048	0	NA	PBANKA_1015200.1	PocGH01_13030700.1	Pfam:PF01866.17(Diphthamide_syn)	1	OTHER	Y	Y
HEP_00097100	conserved membrane protein, unknown function	1	2049	152.5	24.0624	6	NA	PBANKA_0911400.1	PocGH01_09043800.1	Pfam:PF05602.12(CLPTM1)	0	OTHER	Y	Y
HEP_00097200	protein phosphatase 2C, putative	1	2826	510.5	63.1216	0	NA	PBANKA_0910200.1	PocGH01_09045000.1	Pfam:PF00481.21(PP2C)	2	OTHER	Y	Y
HEP_00097300	conserved protein, unknown function	3	1064	13.75	1.25831	0	NA	PBANKA_0519600.1	PocGH01_06028800.1	NA	0	OTHER	Y	Y
HEP_00097400	phosducin-like protein 2, putative	8	2014	105	24.6441	0	NA	PBANKA_0519700.1	PocGH01_06028900.1	Pfam:PF02114.16(Phosducin)	0	OTHER	Y	Y
HEP_00097500	acetyl-CoA transporter, putative	5	1981	56	8.04156	7	NA	PBANKA_0519800.1	PocGH01_06029000.1	Pfam:PF13000.7(Acatn)	0	OTHER	N	Y
HEP_00097600	delta-aminolevulinic acid synthetase	1	1879	21.25	6.18466	0	NA	PBANKA_1459200.1	PocGH01_14070600.1	Pfam:PF00155.21(Aminotran_1_2),Pfam:PF01053.20(Cys_Met_Meta_PP)	0	OTHER	Y	N
HEP_00097700	conserved protein, unknown function	3	2358	225.25	25.8247	1	NA	PBANKA_1459100.1	PocGH01_14070500.1	NA	0	OTHER	Y	Y
HEP_00097800	conserved protein, unknown function	1	930	20.25	8.01561	0	NA	PBANKA_1459000.1	PocGH01_14070400.1	Pfam:PF12796.7(Ank_2),Pfam:PF13637.6(Ank_4),Pfam:PF13857.6(Ank_5)	0	OTHER	Y	Y
HEP_00097900	epsin, putative	5	2535	59.25	12.659	0	NA	PBANKA_1458900.1	PocGH01_14070300.1	Pfam:PF01417.20(ENTH)	1	OTHER	Y	Y
HEP_00098000	Acetyl-coenzyme A transporter 1, putative	4	1519	42.5	14.9332	4	NA	NA	NA	Pfam:PF13000.7(Acatn)	0	OTHER	Y	Y
HEP_00098100	conserved protein, unknown function	3	2808	297.5	51.7011	0	NA	PBANKA_0519900.1	PocGH01_06029100.1	NA	0	OTHER	Y	Y
HEP_00098200	dynein light chain, putative	1	294	12.25	3.94757	0	NA	PBANKA_0213900.1	PocGH01_02022700.1	Pfam:PF01221.18(Dynein_light)	0	OTHER	Y	Y
HEP_00098300	dynein heavy chain, putative	4	15853	307	47.5254	0	NA	PBANKA_0214000.1	PocGH01_02022800.1	Pfam:PF00004.29(AAA),Pfam:PF13401.6(AAA_22),Pfam:PF07728.14(AAA_5),Pfam:PF12774.7(AAA_6),Pfam:PF12775.7(AAA_7),Pfam:PF12780.7(AAA_8),Pfam:PF12781.7(AAA_9),Pfam:PF18198.1(AAA_lid_11),Pfam:PF08385.12(DHC_N1),Pfam:PF08393.13(DHC_N2),Pfam:PF17852.1(Dynein_AAA_lid),Pfam:PF18199.1(Dynein_C),Pfam:PF03028.15(Dynein_heavy),Pfam:PF12777.7(MT)	6	OTHER	Y	Y
HEP_00098400	conserved protein, unknown function	2	536	19.75	7.45542	1	NA	PBANKA_0214100.1	PocGH01_02022900.1	NA	0	OTHER	Y	Y
HEP_00098500	tRNA pseudouridine synthase D, putative	1	3009	32.75	9.81071	1	NA	PBANKA_0214200.1	PocGH01_02023000.1	Pfam:PF01142.18(TruD)	0	OTHER	Y	Y
HEP_00098600	AP-4 complex subunit beta, putative	3	3346	99	31.2303	0	NA	PBANKA_0214300.1	PocGH01_02023100.1	Pfam:PF01602.20(Adaptin_N),Pfam:PF09066.10(B2-adapt-app_C),Pfam:PF12717.7(Cnd1),Pfam:PF02985.22(HEAT),Pfam:PF13646.6(HEAT_2)	1	OTHER	Y	Y
HEP_00098700	conserved protein, unknown function	1	1584	59	8.60233	0	NA	PBANKA_0102700.1	PocGH01_11052700.1	Pfam:PF01469.18(Pentapeptide_2)	0	OTHER	Y	Y
HEP_00098800	centrosomal protein CEP76, putative	20	10270	72	11.5758	1	NA	PBANKA_0102600.1	PocGH01_11052800.1	NA	1	OTHER	Y	Y
HEP_00098900	phenylalanine--tRNA ligase, putative	1	1629	31.5	5.19615	0	NA	PBANKA_0102500.1	PocGH01_11052900.1	Pfam:PF03147.14(FDX-ACB),Pfam:PF01409.20(tRNA-synt_2d)	0	OTHER	Y	Y
HEP_00099000	conserved protein, unknown function	3	7145	634.25	92.6332	5	NA	PBANKA_0102400.1	PocGH01_11053000.1	Pfam:PF01388.21(ARID)	0	OTHER	Y	Y
HEP_00099100	cation/H+ antiporter, putative	1	1326	39.5	8.96289	10	NA	PBANKA_0102300.1	PocGH01_11053100.1	Pfam:PF01699.24(Na_Ca_ex)	0	OTHER	Y	Y
HEP_00099200	nucleoside transporter 4, putative	2	1657	8.75	3.94757	11	NA	NA	NA	NA	0	OTHER	Y	Y
HEP_00099300	pseudogene (note: hypothetical protein, pseudogene)	1	738	4.25	3.59398	NA	NA	NA	NA	NA	0	NA	Y	Y
HEP_00099400	RNA-binding protein, putative	8	2724	310	56.8565	0	NA	PBANKA_1200800.1	PocGH01_08010400.1	Pfam:PF00076.22(RRM_1)	0	OTHER	Y	Y
HEP_00099500	conserved protein, unknown function	3	1308	41.25	4.34933	0	NA	PBANKA_1200900.1	PocGH01_08010500.1	NA	0	OTHER	Y	Y
HEP_00099600	conserved protein, unknown function	1	1671	30.75	8.13941	1	NA	PBANKA_1201000.1	PocGH01_08010600.1	NA	0	SP(Sec/SPI)	Y	Y
HEP_00099700	conserved protein, unknown function	3	699	55	9.05539	1	NA	PBANKA_0111400.1	PocGH01_11043800.1	NA	0	OTHER	N	Y
HEP_00099800	conserved protein, unknown function	2	363	161.5	33.4116	1	NA	PBANKA_0111500.1	PocGH01_11043700.1	NA	0	OTHER	Y	Y
HEP_00099900	apicoplast ribosomal protein L18 precursor, putative	2	820	44.25	2.98608	0	NA	PBANKA_0111700.1	PocGH01_11043500.1	Pfam:PF00861.22(Ribosomal_L18p)	0	SP(Sec/SPI)	Y	Y
HEP_00100000	AP-3 complex subunit beta, putative	1	216	12.75	4.34933	0	NA	NA	NA	NA	0	OTHER	N	Y
HEP_00100100	ATP-specific succinyl-CoA synthetase beta subunit, putative	1	1380	97.25	26.4874	0	NA	PBANKA_1013200.1	PocGH01_13028600.1	Pfam:PF08442.10(ATP-grasp_2),Pfam:PF00549.19(Ligase_CoA)	0	OTHER	Y	Y
HEP_00100200	conserved protein, unknown function	10	4430	130.75	28.1351	0	NA	PBANKA_1444700.1	PocGH01_14055700.1	Pfam:PF01391.18(Collagen),Pfam:PF00566.18(RabGAP-TBC)	0	OTHER	Y	N
HEP_00100300	conserved protein, unknown function	11	2672	71.25	7.18215	0	NA	NA	NA	NA	0	OTHER	Y	N
HEP_00100400	myosin D, putative	4	7198	53.25	20.2711	0	NA	PBANKA_1444500.1	PocGH01_14055500.1	Pfam:PF00063.21(Myosin_head)	1	OTHER	Y	Y
HEP_00100500	conserved protein, unknown function	1	2199	21.75	7.80491	5	NA	NA	PocGH01_14055400.1	NA	0	OTHER	Y	Y
HEP_00100600	conserved protein, unknown function	3	1041	5	3.16228	1	NA	PBANKA_1444300.1	PocGH01_14055300.1	NA	0	OTHER	Y	Y
HEP_00100700	conserved protein, unknown function	1	3234	151.25	42.7502	1	NA	PBANKA_1444200.1	PocGH01_14055200.1	NA	0	OTHER	Y	Y
HEP_00100800	conserved protein, unknown function	13	2884	47.5	6.245	0	NA	PBANKA_1444600.1	PocGH01_14055600.1	NA	0	OTHER	N	Y
HEP_00100900	conserved protein, unknown function	1	339	30	5.35413	0	NA	PBANKA_1005000.1	PocGH01_03014800.1	NA	0	OTHER	Y	Y
HEP_00101000	transcription factor, putative	2	1834	42.25	11.758	0	NA	PBANKA_1004900.1	PocGH01_03014700.1	Pfam:PF01096.18(TFIIS_C)	0	OTHER	Y	Y
HEP_00101100	peptidyl-tRNA hydrolase 2, putative	5	1425	120	20.0499	1	NA	PBANKA_1004800.1	PocGH01_03014600.1	Pfam:PF01981.16(PTH2)	0	OTHER	Y	Y
HEP_00101200	methyltransferase, putative	2	1159	94.5	27.9106	1	NA	PBANKA_1004700.1	PocGH01_03014500.1	Pfam:PF08241.12(Methyltransf_11),Pfam:PF08242.12(Methyltransf_12),Pfam:PF13489.6(Methyltransf_23),Pfam:PF13649.6(Methyltransf_25),Pfam:PF01209.18(Ubie_methyltran)	0	OTHER	Y	Y
HEP_00101300	conserved protein, unknown function	1	1065	45.75	7.36546	1	NA	PBANKA_1004600.1	PocGH01_03014400.1	NA	0	OTHER	Y	Y
HEP_00101400	hypothetical protein	6	1288	63.5	14.6629	0	NA	NA	NA	NA	0	OTHER	Y	Y
HEP_00101500	conserved protein, unknown function	2	1968	1.5	1.29099	1	NA	PBANKA_1005200.1	PocGH01_03015000.1	Pfam:PF01391.18(Collagen)	0	OTHER	Y	Y
HEP_00101600	mitochondrial carrier protein, putative	3	1612	23.75	5.85235	3	NA	PBANKA_1005100.1	PocGH01_03014900.1	Pfam:PF00153.27(Mito_carr)	0	OTHER	Y	Y
HEP_00101700	conserved protein, unknown function	3	5352	24	5.22813	0	NA	PBANKA_1005300.1	PocGH01_03015100.1	NA	1	OTHER	Y	N
HEP_00101800	Collagen triple helix repeat (20 copies), putative	1	827	66	21.587	0	NA	NA	NA	Pfam:PF01391.18(Collagen)	0	OTHER	Y	N
HEP_00101900	AAA family ATPase, putative	2	3935	147	17.7951	0	NA	PBANKA_1224700.1	PocGH01_01022200.1	Pfam:PF00004.29(AAA),Pfam:PF01391.18(Collagen)	0	OTHER	Y	Y
HEP_00102000	conserved protein, unknown function	1	1779	25.5	9.67815	0	NA	PBANKA_1224900.1	PocGH01_01022400.1	Pfam:PF00307.31(CH)	0	OTHER	Y	Y
HEP_00102100	DnaJ protein, putative	1	2280	80	20.199	0	NA	PBANKA_1224200.1	PocGH01_01021700.1	Pfam:PF00226.31(DnaJ),Pfam:PF14308.6(DnaJ-X)	0	OTHER	Y	Y
HEP_00102200	glycosyltransferase family 28 protein, putative	1	543	8.75	2.06155	0	NA	PBANKA_1224300.1	PocGH01_01021800.1	Pfam:PF04101.16(Glyco_tran_28_C)	0	OTHER	Y	Y
HEP_00102300	kinesin-like protein, putative	4	1970	148.75	34.1602	0	NA	PBANKA_1224100.1	PocGH01_01021600.1	Pfam:PF00225.23(Kinesin),Pfam:PF16796.5(Microtub_bd)	0	OTHER	Y	N
HEP_00102400	conserved membrane protein, unknown function	3	7552	138.25	24.7975	1	NA	PBANKA_1224000.1	PocGH01_01021500.1	NA	1	OTHER	Y	Y
HEP_00102500	eukaryotic translation initiation factor 3 subunit L, putative	1	1725	86.5	6.75771	0	NA	PBANKA_0110400.1	PocGH01_11044800.1	Pfam:PF10255.9(Paf67)	0	OTHER	N	Y
HEP_00102600	conserved protein, unknown function	3	673	6.5	3.41565	1	NA	PBANKA_0110300.1	PocGH01_11044900.1	NA	0	OTHER	Y	Y
HEP_00102700	lsm12, putative	3	1221	122.5	10.9697	0	NA	PBANKA_0110200.1	PocGH01_11045000.1	Pfam:PF09793.9(AD)	0	OTHER	Y	Y
HEP_00102800	conserved protein, unknown function	5	10871	285	46.3105	0	NA	PBANKA_0110100.1	PocGH01_11045100.1	NA	0	OTHER	Y	Y
HEP_00102900	60S ribosomal protein L39, putative	3	638	332	58.2924	0	NA	PBANKA_0110000.1	PocGH01_11045200.1	Pfam:PF00832.20(Ribosomal_L39)	0	OTHER	Y	Y
HEP_00103000	conserved protein, unknown function	1	2367	437	74.8554	3	NA	PBANKA_0109900.1	PocGH01_11045300.1	NA	0	OTHER	Y	Y
HEP_00103100	RNA pseudouridylate synthase, putative	2	29134	3512.25	511.305	0	NA	PBANKA_1111000.1	PocGH01_10030100.1	Pfam:PF07382.11(HC2)	4	OTHER	N	N
HEP_00103200	deoxyhypusine hydroxylase	1	1038	28	4.32049	0	NA	PBANKA_1401100.1	PocGH01_14010600.1	Pfam:PF02985.22(HEAT),Pfam:PF13646.6(HEAT_2),Pfam:PF03130.16(HEAT_PBS)	1	OTHER	Y	Y
HEP_00103300	DEAD/DEAH box ATP-dependent RNA helicase, putative	3	5456	184	18.1659	0	NA	PBANKA_1401200.1	PocGH01_14010700.1	Pfam:PF00270.29(DEAD),Pfam:PF00271.31(Helicase_C),Pfam:PF07717.16(OB_NTP_bind)	1	OTHER	Y	Y
HEP_00103400	40S ribosomal protein S7, putative	2	789	473	70.9977	0	NA	PBANKA_1401300.1	PocGH01_14010800.1	Pfam:PF01251.18(Ribosomal_S7e)	0	OTHER	Y	Y
HEP_00103500	conserved protein, unknown function	1	2583	12.5	10.2144	0	NA	PBANKA_1401400.1	PocGH01_14010900.1	NA	1	OTHER	Y	Y
HEP_00103600	conserved protein, unknown function	3	968	10.5	4.04145	1	4.40143	PBANKA_1401500.1	PocGH01_14011000.1	NA	1	OTHER	Y	Y
HEP_00103700	methyltransferase, putative	2	1103	33	9.30949	0	NA	PBANKA_1401600.1	PocGH01_14011100.1	Pfam:PF13649.6(Methyltransf_25),Pfam:PF13847.6(Methyltransf_31),Pfam:PF05175.14(MTS)	0	OTHER	Y	Y
HEP_00103800	SNARE protein, putative	5	1477	45.25	16.6408	1	NA	PBANKA_1401700.1	PocGH01_14011200.1	Pfam:PF13774.6(Longin),Pfam:PF00957.21(Synaptobrevin)	1	OTHER	Y	Y
HEP_00103900	conserved protein, unknown function	1	972	7	4.69042	0	NA	PBANKA_1401800.1	PocGH01_14011300.1	NA	0	OTHER	Y	Y
HEP_00104000	M18 aspartyl aminopeptidase	1	1788	38.75	5.43906	0	NA	NA	NA	Pfam:PF02127.15(Peptidase_M18)	0	OTHER	Y	Y
HEP_00104100	conserved protein, unknown function	1	1998	115.5	23.7276	0	NA	PBANKA_0502900.1	PocGH01_06011800.1	NA	0	OTHER	Y	Y
HEP_00104200	tRNA wybutosine-synthesizing protein, putative	2	6230	89	19.2354	0	NA	PBANKA_0502800.1	PocGH01_06011700.1	Pfam:PF01744.20(GLTT),Pfam:PF01344.25(Kelch_1),Pfam:PF13415.6(Kelch_3),Pfam:PF13418.6(Kelch_4),Pfam:PF13854.6(Kelch_5),Pfam:PF13964.6(Kelch_6),Pfam:PF02475.16(Met_10),Pfam:PF02676.14(TYW3)	0	OTHER	Y	Y
HEP_00104300	conserved protein, unknown function	2	1798	211.25	34.7119	1	NA	PBANKA_0503000.1	PocGH01_06011900.1	Pfam:PF02582.14(DUF155)	0	OTHER	N	Y
HEP_00104400	conserved protein, unknown function	1	1791	39.5	14.2712	0	NA	PBANKA_0503100.1	PocGH01_06012000.1	NA	0	OTHER	Y	Y
HEP_00104500	eukaryotic translation initiation factor subunit eIF2A, putative	1	3436	84.25	14.7958	0	NA	PBANKA_0503200.1	PocGH01_06012100.1	Pfam:PF02389.15(Cornifin),Pfam:PF08662.11(eIF2A)	0	OTHER	Y	N
HEP_00104600	conserved protein, unknown function	1	2553	148.25	25.2108	0	NA	PBANKA_0503800.1	PocGH01_06012700.1	NA	1	OTHER	Y	Y
HEP_00104700	cold-shock protein, putative	3	758	22.25	4.11299	0	NA	PBANKA_0204000.1	PocGH01_02012700.1	Pfam:PF00313.22(CSD)	0	OTHER	Y	Y
HEP_00104800	conserved protein, unknown function	2	942	64.25	8.99537	0	NA	PBANKA_0203900.1	PocGH01_02012600.1	Pfam:PF06102.12(RRP36)	0	OTHER	Y	Y
HEP_00104900	phenylalanine--tRNA ligase alpha subunit	1	1701	100.5	16.0104	0	NA	PBANKA_0203800.1	PocGH01_02012500.1	Pfam:PF18552.1(PheRS_DBD1),Pfam:PF01409.20(tRNA-synt_2d)	2	OTHER	Y	Y
HEP_00105000	phosphatidylinositol-4-phosphate 5-kinase	4	1841	217.25	41.4839	0	NA	PBANKA_0203100.1	PocGH01_02011700.1	Pfam:PF01504.18(PIP5K)	0	OTHER	N	N
HEP_00105100	phosphatidate cytidylyltransferase, putative	13	3923	26.5	3.41565	14	NA	PBANKA_0203750.1	PocGH01_02012400.1	NA	0	OTHER	Y	Y
HEP_00105200	conserved protein, unknown function	6	1336	63.75	11.471	1	NA	PBANKA_0203650.1	PocGH01_02012300.1	NA	0	OTHER	Y	Y
HEP_00105300	conserved protein, unknown function	1	720	694	70.4888	1	NA	PBANKA_0203600.1	PocGH01_02012200.1	NA	0	SP(Sec/SPI)	Y	Y
HEP_00105400	selenocysteine-specific elongation factor selB homologue, putative	1	2109	87.75	15.4569	0	NA	PBANKA_0203500.1	PocGH01_02012100.1	Pfam:PF00009.27(GTP_EFTU),Pfam:PF01926.23(MMR_HSR1)	1	OTHER	Y	Y
HEP_00105500	Bromodomain, putative	1	4110	675.25	129.42	0	NA	PBANKA_0203200.1	PocGH01_02011800.1	Pfam:PF00439.25(Bromodomain)	2	OTHER	Y	N
HEP_00105600	DNA-directed RNA polymerase II subunit RPB9, putative	2	925	170.75	16.8003	0	NA	PBANKA_0203300.1	PocGH01_02011900.1	Pfam:PF02150.16(RNA_POL_M_15KD)	0	OTHER	Y	Y
HEP_00105700	cyclin related protein, putative	1	2949	90.5	18.806	0	NA	PBANKA_1442300.1	PocGH01_14053300.1	NA	0	OTHER	Y	Y
HEP_00105800	conserved protein, unknown function	3	2986	190.25	52.1624	0	NA	PBANKA_1442400.1	PocGH01_14053400.1	NA	0	OTHER	Y	Y
HEP_00105900	histone S-adenosyl methyltransferase, putative	1	3744	165.5	24.9065	1	NA	PBANKA_1442500.1	PocGH01_14053500.1	Pfam:PF04055.21(Radical_SAM),Pfam:PF16199.5(Radical_SAM_C)	0	OTHER	Y	Y
HEP_00106000	RNA pseudouridylate synthase, putative	1	1692	145.75	32.6637	0	NA	PBANKA_1442600.1	PocGH01_14053600.1	Pfam:PF00849.22(PseudoU_synth_2)	0	OTHER	Y	Y
HEP_00106100	conserved protein, unknown function	1	447	15	7.65942	0	NA	PBANKA_1442700.1	PocGH01_14053700.1	NA	0	OTHER	Y	Y
HEP_00106200	leucine-rich repeat protein	3	1810	72	15.6844	0	NA	PBANKA_1442800.1	PocGH01_14053800.1	Pfam:PF12799.7(LRR_4),Pfam:PF14580.6(LRR_9)	0	OTHER	Y	Y
HEP_00106300	conserved protein, unknown function	1	996	7.25	4.99166	0	NA	PBANKA_1442900.1	PocGH01_14053900.1	NA	1	OTHER	Y	N
HEP_00106400	RNA-binding protein, putative	4	2671	134.75	14.9972	0	NA	PBANKA_0104900.1	PocGH01_11050500.1	Pfam:PF00076.22(RRM_1)	1	OTHER	Y	Y
HEP_00106500	ubiquitin-conjugating enzyme E2, putative	5	1509	267.25	22.7651	0	NA	PBANKA_0105000.1	PocGH01_11050400.1	Pfam:PF00179.26(UQ_con)	1	OTHER	Y	Y
HEP_00106550	conserved protein, unknown function	1	150	1	1.41421	0	NA	NA	NA	NA	0	OTHER	Y	Y
HEP_00106600	conserved protein, unknown function	5	915	302.5	75.2662	0	NA	PBANKA_0105100.1	PocGH01_11050200.1	NA	0	OTHER	Y	Y
HEP_00106700	polypyrimidine tract binding protein, putative	5	2937	110.25	25.1446	0	NA	PBANKA_0105200.1	PocGH01_11050100.1	Pfam:PF00076.22(RRM_1),Pfam:PF13893.6(RRM_5),Pfam:PF11835.8(RRM_8),Pfam:PF16842.5(RRM_occluded)	1	OTHER	Y	Y
HEP_00106800	conserved protein, unknown function	1	3558	499.75	67.0292	0	NA	PBANKA_0104800.1	PocGH01_11050600.1	NA	0	OTHER	Y	Y
HEP_00106900	long chain polyunsaturated fatty acid elongation enzyme, putative	5	1811	16	4.96655	7	NA	PBANKA_0104700.1	PocGH01_11050700.1	Pfam:PF01151.18(ELO)	0	OTHER	Y	Y
HEP_00107000	AAA domain containing protein, putative	1	1197	8.5	2.51661	0	NA	NA	NA	Pfam:PF13304.6(AAA_21),Pfam:PF13476.6(AAA_23),Pfam:PF02463.19(SMC_N)	0	OTHER	Y	Y
HEP_00107100	conserved protein, unknown function	5	1129	81.75	20.3204	0	NA	PBANKA_0814000.1	PocGH01_07020400.1	Pfam:PF10338.9(DUF2423)	0	OTHER	Y	Y
HEP_00107200	26S proteasome regulatory subunit RPN8, putative	2	1342	175	19.6469	0	NA	PBANKA_0813900.1	PocGH01_07020300.1	Pfam:PF01398.21(JAB),Pfam:PF13012.6(MitMem_reg)	0	OTHER	Y	Y
HEP_00107300	tRNA (adenine(58)-N(1))-methyltransferase non-catalytic subunit TRM6, putative	1	1920	85.5	18.1384	0	NA	PBANKA_0813800.1	PocGH01_07020200.1	Pfam:PF04189.13(Gcd10p)	0	OTHER	Y	Y
HEP_00107400	conserved protein, unknown function	1	261	3.25	1.25831	0	NA	NA	NA	NA	0	OTHER	Y	Y
HEP_00107500	conserved protein, unknown function	2	4247	225.75	57.7718	0	NA	PBANKA_0813600.1	PocGH01_07020000.1	NA	1	OTHER	Y	Y
HEP_00107600	conserved protein, unknown function	7	2235	177.5	29.8161	0	NA	PBANKA_0813500.1	PocGH01_07019900.1	Pfam:PF02037.27(SAP)	0	OTHER	Y	Y
HEP_00107700	alkaline phosphatase, putative	2	1676	45.75	10.3078	1	NA	PBANKA_0813400.1	PocGH01_07019800.1	Pfam:PF09423.10(PhoD)	0	SP(Sec/SPI)	Y	Y
HEP_00107800	conserved membrane protein, unknown function	1	1401	229	34.6025	6	NA	PBANKA_0813300.1	PocGH01_07019700.1	NA	0	OTHER	Y	Y
HEP_00107900	zinc finger protein, putative	1	1302	75.75	18.5719	0	NA	PBANKA_0813200.1	PocGH01_07019600.1	Pfam:PF04438.16(zf-HIT)	1	OTHER	Y	Y
HEP_00108000	hypothetical protein	1	1407	60	6.27163	1	NA	PBANKA_0411900.1	PocGH01_08034400.1	NA	0	OTHER	Y	Y
HEP_00108100	conserved protein, unknown function	1	4464	55	18.4572	3	NA	PBANKA_0411950.1	PocGH01_08034300.1	NA	0	OTHER	Y	Y
HEP_00108200	DER1-like protein	1	1182	9.25	5.79511	4	NA	PBANKA_0412000.1	PocGH01_08034200.1	Pfam:PF04511.15(DER1)	0	SP(Sec/SPI)	Y	Y
HEP_00108300	serine/threonine protein phosphatase 6, putative	1	927	48.5	5.19615	0	NA	PBANKA_0412100.1	PocGH01_08034100.1	Pfam:PF00149.28(Metallophos)	0	OTHER	Y	Y
HEP_00108400	Ring finger domain/zinc-RING finger domain containing protein, putative	1	2247	38.25	12.4466	6	NA	PBANKA_0410100.1	PocGH01_08036300.1	Pfam:PF13923.6(zf-C3HC4_2),Pfam:PF12678.7(zf-rbx1),Pfam:PF17123.5(zf-RING_11),Pfam:PF13639.6(zf-RING_2),Pfam:PF14634.6(zf-RING_5)	0	OTHER	Y	Y
HEP_00108500	TPR domain containing protein	1	4050	482.5	74.8176	0	NA	NA	NA	Pfam:PF01391.18(Collagen),Pfam:PF13414.6(TPR_11)	0	OTHER	Y	Y
HEP_00108600	transporter, putative	1	2079	70.5	30.0832	12	NA	PBANKA_0410500.1	PocGH01_08035900.1	Pfam:PF07690.16(MFS_1)	0	OTHER	Y	Y
HEP_00108900	cytochrome c oxidase subunit ApiCOX18, putative	3	728	245.5	49.6555	0	NA	PBANKA_1238100.1	PocGH01_10018400.1	NA	0	OTHER	Y	Y
HEP_00109000	conserved protein, unknown function	2	4046	86.75	13.9851	0	NA	PBANKA_1238000.1	PocGH01_10018500.1	NA	0	OTHER	Y	Y
HEP_00109100	mitochondrial processing peptidase alpha subunit, putative	2	1906	156.5	45.4423	0	NA	PBANKA_1237900.1	PocGH01_10018600.1	Pfam:PF00675.20(Peptidase_M16),Pfam:PF05193.21(Peptidase_M16_C)	0	OTHER	Y	Y
HEP_00109200	multidrug resistance protein 1	1	4407	1178.25	200.879	11	NA	PBANKA_1237800.1	PocGH01_10018700.1	Pfam:PF13191.6(AAA_16),Pfam:PF13401.6(AAA_22),Pfam:PF13555.6(AAA_29),Pfam:PF12775.7(AAA_7),Pfam:PF00664.23(ABC_membrane),Pfam:PF00005.27(ABC_tran),Pfam:PF01935.17(DUF87),Pfam:PF03193.16(RsgA_GTPase),Pfam:PF02463.19(SMC_N)	0	OTHER	Y	Y
HEP_00109300	zinc finger protein, putative	1	5091	694.25	125.861	0	NA	PBANKA_1237600.1	PocGH01_10018800.1	NA	0	OTHER	Y	Y
HEP_00109400	lipid/sterol:H+ symporter, putative	4	5374	906	181.754	10	NA	PBANKA_0205900.1	PocGH01_02014600.1	Pfam:PF00873.19(ACR_tran),Pfam:PF02460.18(Patched),Pfam:PF12349.8(Sterol-sensing)	2	OTHER	Y	Y
HEP_00109500	ATP synthase-associated protein, putative	1	516	101	20.8966	1	NA	PBANKA_0206000.1	PocGH01_02014700.1	NA	0	OTHER	Y	Y
HEP_00109600	conserved protein, unknown function	1	1626	15.5	5.44671	0	NA	PBANKA_0206200.1	PocGH01_02014900.1	NA	1	OTHER	Y	Y
HEP_00109700	centrin-1, putative	6	1541	231.75	42.937	0	NA	PBANKA_0206300.1	PocGH01_02015000.1	Pfam:PF00036.32(EF-hand_1),Pfam:PF13202.6(EF-hand_5),Pfam:PF13405.6(EF-hand_6),Pfam:PF13499.6(EF-hand_7),Pfam:PF13833.6(EF-hand_8),Pfam:PF14658.6(EF-hand_9)	0	OTHER	Y	Y
HEP_00109800	small ribosomal subunit assembling AARP2 protein	1	2169	75	10.5515	0	NA	PBANKA_0206600.1	PocGH01_02015300.1	Pfam:PF04950.12(RIBIOP_C)	0	OTHER	N	Y
HEP_00109900	2-C-methyl-D-erythritol 4-phosphate cytidylyltransferase, putative	1	2529	41.25	15.3487	1	NA	PBANKA_0206400.1	PocGH01_02015100.1	Pfam:PF01128.19(IspD)	0	OTHER	Y	Y
HEP_00110000	ras-related protein Rab-5C, putative	9	2113	75.75	15.1959	0	NA	PBANKA_0206500.1	PocGH01_02015200.1	Pfam:PF00025.21(Arf),Pfam:PF00071.22(Ras),Pfam:PF08477.13(Roc)	0	OTHER	Y	Y
HEP_00110100	phosphodiesterase delta, putative	6	3766	504	63.5085	6	NA	PBANKA_1333700.1	PocGH01_12044300.1	Pfam:PF00233.19(PDEase_I)	2	OTHER	Y	Y
HEP_00110200	RAP protein, putative	2	1584	107.75	22.6771	0	NA	PBANKA_1333800.1	PocGH01_12044200.1	Pfam:PF08373.10(RAP)	0	OTHER	Y	Y
HEP_00110300	conserved protein, unknown function	1	1944	200	35.9537	0	NA	PBANKA_1333900.1	PocGH01_12044100.1	NA	1	OTHER	Y	Y
HEP_00110400	conserved protein, unknown function	3	3637	99.75	28.4766	0	NA	PBANKA_1334000.1	PocGH01_12044000.1	NA	0	OTHER	Y	Y
HEP_00110500	proteasome subunit beta type-2, putative	2	917	118.75	32.1598	0	NA	PBANKA_1334100.1	PocGH01_12043900.1	Pfam:PF00227.26(Proteasome)	0	OTHER	Y	Y
HEP_00110600	RNA 3'-terminal phosphate cyclase-like protein, putative	1	1650	22	7.70281	0	NA	PBANKA_1334200.1	PocGH01_12043800.1	Pfam:PF01137.21(RTC)	1	OTHER	Y	Y
HEP_00110700	exported protein 2, putative	3	1183	117.5	23.8118	0	NA	PBANKA_1334300.1	PocGH01_12043700.1	NA	0	SP(Sec/SPI)	Y	Y
HEP_00110800	conserved protein, unknown function	1	2664	939.75	167.02	0	NA	PBANKA_1334800.1	PocGH01_12043200.1	NA	0	OTHER	Y	N
HEP_00110900	conserved membrane protein, unknown function	6	2464	35.25	9.28709	4	NA	PBANKA_1334700.1	PocGH01_12043300.1	Pfam:PF07787.12(TMEM43)	0	OTHER	Y	Y
HEP_00111000	diacylglycerol kinase, putative	2	1598	96.75	16.3172	0	NA	PBANKA_1334600.1	PocGH01_12043400.1	Pfam:PF00609.19(DAGK_acc),Pfam:PF00781.24(DAGK_cat)	0	OTHER	Y	Y
HEP_00111100	conserved protein, unknown function	5	2342	12.75	4.78714	0	NA	PBANKA_1334500.1	PocGH01_12043500.1	NA	0	OTHER	Y	Y
HEP_00111200	inorganic anion exchanger, inorganic anion antiporter	5	2837	130.25	7.54431	11	NA	PBANKA_1334400.1	PocGH01_12043600.1	Pfam:PF00916.20(Sulfate_transp)	0	OTHER	Y	Y
HEP_00111300	long chain fatty acid elongation enzyme, putative	1	1626	6	2.82843	8	NA	PBANKA_0820900.1	PocGH01_07027400.1	Pfam:PF01151.18(ELO)	1	OTHER	Y	Y
HEP_00111400	chaperone, putative	9	2327	49	10.0333	0	NA	PBANKA_0821000.1	PocGH01_07027500.1	Pfam:PF00226.31(DnaJ),Pfam:PF07743.13(HSCB_C)	0	OTHER	Y	Y
HEP_00111500	CS domain protein, putative	1	2745	121	24.0693	0	NA	PBANKA_0821100.1	PocGH01_07027600.1	NA	1	OTHER	N	Y
HEP_00111600	conserved protein, unknown function	1	1098	127.5	22.9274	0	NA	PBANKA_0401700.1	PocGH01_08044800.1	NA	1	OTHER	Y	N
HEP_00111700	HAD superfamily protein, putative	5	6103	152.75	30.4781	0	NA	PBANKA_0401800.1	PocGH01_08044700.1	Pfam:PF16876.5(Lipin_mid),Pfam:PF04571.14(Lipin_N),Pfam:PF08235.13(LNS2)	1	OTHER	Y	Y
HEP_00111800	DNA-directed RNA polymerases I, II, and III subunit RPABC2, putative	2	611	114.25	24.3088	0	NA	PBANKA_0401900.1	PocGH01_08044600.1	Pfam:PF01192.22(RNA_pol_Rpb6)	0	OTHER	Y	Y
HEP_00111900	spindle pole body protein, putative	1	6150	277	39.5896	2	NA	PBANKA_0402100.1	PocGH01_08044400.1	Pfam:PF04130.13(GCP_C_terminal),Pfam:PF17681.1(GCP_N_terminal)	0	OTHER	Y	Y
HEP_00112000	plasmoredoxin, putative	1	546	43	4.32049	0	NA	PBANKA_0402200.1	PocGH01_08044300.1	Pfam:PF13905.6(Thioredoxin_8)	0	OTHER	Y	Y
HEP_00112100	lipoamide acyltransferase component of branched-chain alpha-keto acid dehydrogenase complex	1	1398	89.75	18.1911	0	NA	PBANKA_0402300.1	PocGH01_08044200.1	Pfam:PF00198.23(2-oxoacid_dh),Pfam:PF00364.22(Biotin_lipoyl)	0	OTHER	Y	Y
HEP_00112200	conserved protein, unknown function	5	1477	96	14.5831	0	NA	PBANKA_1025000.1	PocGH01_13042100.1	NA	0	OTHER	Y	Y
HEP_00112300	DNA replication licensing factor MCM2	1	2925	304.25	49.4124	0	NA	PBANKA_1024900.1	PocGH01_13042000.1	Pfam:PF00493.23(MCM),Pfam:PF17855.1(MCM_lid),Pfam:PF14551.6(MCM_N),Pfam:PF17207.3(MCM_OB),Pfam:PF01078.21(Mg_chelatase)	0	OTHER	Y	Y
HEP_00112400	conserved protein, unknown function	4	1289	114.5	11.7047	0	NA	PBANKA_1024800.1	PocGH01_13041900.1	NA	0	OTHER	Y	Y
HEP_00112500	ubiquitin fusion degradation protein 1, putative	10	2508	273.5	52.5706	0	NA	PBANKA_1024700.1	PocGH01_13041800.1	Pfam:PF03152.14(UFD1)	0	OTHER	Y	Y
HEP_00112600	liver specific protein 1, putative	1	9702	4.75	3.20156	0	NA	PBANKA_1024600.1	PocGH01_13041700.1	NA	1	SP(Sec/SPI)	Y	Y
HEP_00112700	hemolysin III, putative	2	1011	295.25	46.7431	7	NA	PBANKA_1319100.1	PocGH01_12059400.1	Pfam:PF03006.20(HlyIII)	0	OTHER	Y	Y
HEP_00112800	conserved protein, unknown function	1	2094	402.25	75.3188	0	NA	PBANKA_1319000.1	PocGH01_12059500.1	NA	0	OTHER	Y	Y
HEP_00112900	methyltransferase, putative	7	1792	124.75	17.4619	0	NA	PBANKA_1318900.1	PocGH01_12059600.1	Pfam:PF02353.20(CMAS),Pfam:PF08241.12(Methyltransf_11),Pfam:PF08242.12(Methyltransf_12),Pfam:PF13489.6(Methyltransf_23),Pfam:PF13649.6(Methyltransf_25),Pfam:PF13847.6(Methyltransf_31),Pfam:PF05175.14(MTS),Pfam:PF05401.11(NodS),Pfam:PF00398.20(RrnaAD)	0	OTHER	Y	Y
HEP_00113000	conserved protein, unknown function	1	456	2072.25	326.856	0	NA	PBANKA_1318600.1	PocGH01_12060000.1	NA	0	OTHER	Y	Y
HEP_00113100	conserved protein, unknown function	1	489	836.5	136.442	0	NA	PBANKA_1318500.1	PocGH01_12060100.1	NA	0	OTHER	Y	Y
HEP_00113200	6-phosphogluconate dehydrogenase, decarboxylating, putative	1	1440	342	55.9643	0	NA	PBANKA_1318400.1	PocGH01_12060200.1	Pfam:PF00393.19(6PGD),Pfam:PF03446.15(NAD_binding_2)	0	OTHER	Y	Y
HEP_00113300	mitochondrial ribosomal protein S11 precursor, putative	1	699	44.75	5.25198	0	NA	PBANKA_1318300.1	PocGH01_12060300.1	NA	0	OTHER	Y	Y
HEP_00113400	iron sulfur cluster assembly protein, putative	1	486	112	18.3485	0	NA	PBANKA_1318200.1	PocGH01_12060400.1	Pfam:PF01592.16(NifU_N)	0	OTHER	Y	Y
HEP_00113500	hypothetical protein	1	243	0	0	0	NA	NA	NA	NA	0	OTHER	Y	Y
HEP_00113600	aminopeptidase P, putative	1	2328	496.25	79.4958	1	NA	PBANKA_1318100.1	PocGH01_12060500.1	Pfam:PF01321.18(Creatinase_N),Pfam:PF16189.5(Creatinase_N_2),Pfam:PF00557.24(Peptidase_M24),Pfam:PF16188.5(Peptidase_M24_C)	0	OTHER	Y	Y
HEP_00113700	hypothetical protein	2	1405	17.25	8.34166	0	NA	NA	NA	NA	0	OTHER	Y	N
HEP_00113800	rhoptry-associated protein 2	1	1203	1	1.1547	0	NA	PBANKA_1101400.1	PocGH01_10040900.1	NA	1	SP(Sec/SPI)	Y	Y
HEP_00113900	anaphase promoting complex subunit, putative	1	2109	5	3.74166	0	NA	PBANKA_1101500.1	PocGH01_10040800.1	Pfam:PF07719.17(TPR_2),Pfam:PF13181.6(TPR_8)	0	OTHER	Y	Y
HEP_00114000	chromosome assembly factor 1	1	2943	365.25	58.1915	0	NA	PBANKA_1101600.1	PocGH01_10040700.1	Pfam:PF00400.32(WD40)	0	OTHER	Y	Y
HEP_00114100	exported protein, unknown function	2	1055	8.75	0.5	1	11.5999	NA	NA	Pfam:PF09687.10(PRESAN)	1	OTHER	Y	Y
HEP_00114200	thrombospondin-related anonymous protein	1	1494	0	0	0	NA	NA	NA	Pfam:PF00090.19(TSP_1),Pfam:PF00092.28(VWA),Pfam:PF13519.6(VWA_2)	0	SP(Sec/SPI)	Y	Y
HEP_00114300	conserved protein, unknown function	1	1680	6	2.70801	1	NA	NA	NA	NA	1	SP(Sec/SPI)	Y	Y
HEP_00114400	ABC transporter G family member 2, putative	1	1974	4.5	2.51661	6	NA	PBANKA_1018100.1	PocGH01_13033600.1	Pfam:PF01061.24(ABC2_membrane),Pfam:PF00005.27(ABC_tran),Pfam:PF03193.16(RsgA_GTPase)	0	OTHER	Y	Y
HEP_00114500	conserved protein, unknown function	1	4746	312	49.2003	2	NA	PBANKA_1018000.1	PocGH01_13033500.1	NA	0	OTHER	Y	Y
HEP_00114600	hypothetical protein	1	3243	70	17.0098	0	NA	PBANKA_1018800.1	PocGH01_13034200.1	NA	0	OTHER	Y	Y
HEP_00114700	conserved protein, unknown function	3	1475	54.25	9.14239	0	NA	PBANKA_1018700.1	NA	Pfam:PF04063.14(DUF383)	0	OTHER	Y	Y
HEP_00114800	60S ribosomal protein L21	1	486	447.25	65.8046	0	NA	PBANKA_1018600.1	PocGH01_13034100.1	Pfam:PF01157.18(Ribosomal_L21e)	0	OTHER	Y	Y
HEP_00114900	basic transcription factor 3b, putative	1	627	616.5	89.0337	0	NA	PBANKA_1018500.1	PocGH01_13034000.1	Pfam:PF01849.18(NAC)	0	OTHER	Y	Y
HEP_00115000	protein arginine N-methyltransferase 1	1	1206	66.75	15.13	0	NA	PBANKA_1018400.1	PocGH01_13033900.1	Pfam:PF08241.12(Methyltransf_11),Pfam:PF13649.6(Methyltransf_25),Pfam:PF13847.6(Methyltransf_31),Pfam:PF08003.11(Methyltransf_9),Pfam:PF06325.13(PrmA)	0	OTHER	Y	Y
HEP_00115100	dynein-associated protein, putative	1	1971	100.75	24.1022	0	NA	PBANKA_1018300.1	PocGH01_13033800.1	Pfam:PF00400.32(WD40)	0	OTHER	Y	Y
HEP_00115200	DNA repair protein RAD2, putative	1	2927	77	14.0238	0	NA	PBANKA_0303700.1	PocGH01_04023800.1	Pfam:PF00752.17(XPG_N)	0	OTHER	Y	N
HEP_00115300	cysteine desulfuration protein SufE	4	1443	27.5	2.51661	0	NA	PBANKA_0303800.1	PocGH01_04023700.1	Pfam:PF02657.15(SufE)	0	OTHER	Y	Y
HEP_00115400	pantothenate transporter, putative	1	1638	73.75	6.70199	10	NA	PBANKA_0303900.1	PocGH01_04023600.1	Pfam:PF07690.16(MFS_1),Pfam:PF12832.7(MFS_1_like),Pfam:PF13347.6(MFS_2),Pfam:PF00083.24(Sugar_tr)	0	OTHER	Y	Y
HEP_00115500	DNA-directed RNA polymerase III subunit RPC10, putative	2	562	7.25	5.31507	0	NA	PBANKA_0304200.1	PocGH01_04023300.1	Pfam:PF01096.18(TFIIS_C)	0	OTHER	Y	Y
HEP_00115600	adenylosuccinate lyase, putative	1	1416	26	7.25718	0	NA	PBANKA_0304300.1	PocGH01_04023200.1	Pfam:PF08328.11(ASL_C),Pfam:PF00206.20(Lyase_1)	1	OTHER	Y	Y
HEP_00115700	merozoite surface protein 4	2	1285	8	5.35413	0	NA	PBANKA_0304400.1	PocGH01_04023000.1	Pfam:PF12947.7(EGF_3),Pfam:PF14670.6(FXa_inhibition)	0	SP(Sec/SPI)	Y	Y
HEP_00115800	kinesin-8, putative	1	4722	261.25	65.2451	0	NA	PBANKA_0805900.1	PocGH01_08029100.1	Pfam:PF00225.23(Kinesin),Pfam:PF16796.5(Microtub_bd),Pfam:PF13599.6(Pentapeptide_4)	0	OTHER	Y	Y
HEP_00115900	ubiquitin-40S ribosomal protein S27a, putative	3	1847	325.25	80.7357	0	NA	PBANKA_1039400.1	PocGH01_13057100.1	Pfam:PF01599.19(Ribosomal_S27),Pfam:PF00240.23(ubiquitin)	1	OTHER	Y	Y
HEP_00116000	U1 small nuclear ribonucleoprotein C, putative	1	1959	124.5	28.9885	0	NA	PBANKA_1039500.1	PocGH01_13057200.1	Pfam:PF06220.12(zf-U1)	0	OTHER	Y	Y
HEP_00116100	26S proteasome regulatory subunit RPN6	1	1905	168.5	35.0286	0	NA	PBANKA_1039600.1	PocGH01_13057300.1	Pfam:PF01399.27(PCI),Pfam:PF18055.1(RPN6_N)	1	OTHER	Y	Y
HEP_00116200	cytochrome c oxidase subunit ApiCOX19, putative	1	561	157.5	48.2252	1	NA	PBANKA_1039700.1	PocGH01_13057400.1	NA	0	OTHER	Y	Y
HEP_00116300	conserved protein, unknown function	1	2487	23.5	1.29099	0	NA	PBANKA_1039800.1	PocGH01_13057500.1	NA	0	OTHER	Y	Y
HEP_00116400	conserved protein, unknown function	15	3834	74.75	16.0702	0	NA	PBANKA_1039900.1	PocGH01_13057600.1	Pfam:PF01368.20(DHH),Pfam:PF02833.14(DHHA2)	0	OTHER	Y	Y
HEP_00116500	conserved protein, unknown function	10	3054	63.75	5.56028	0	NA	PBANKA_1040000.1	PocGH01_13057700.1	NA	0	OTHER	Y	Y
HEP_00116600	choline kinase	1	1323	233.5	55.5368	0	NA	PBANKA_1040100.1	PocGH01_13057800.1	Pfam:PF01636.23(APH),Pfam:PF01633.20(Choline_kinase)	0	OTHER	Y	Y
HEP_00116700	conserved protein, unknown function	1	4659	394.75	97.4316	0	NA	PBANKA_0100800.1	PocGH01_11054600.1	NA	0	OTHER	Y	Y
HEP_00116800	ATP-dependent RNA helicase, putative	2	4583	495.75	69.9542	0	NA	PBANKA_0100900.1	PocGH01_11054500.1	Pfam:PF00270.29(DEAD),Pfam:PF08148.12(DSHCT),Pfam:PF00271.31(Helicase_C),Pfam:PF13234.6(rRNA_proc-arch)	6	OTHER	Y	Y
HEP_00116900	MYND-type zinc finger protein, putative	3	1414	35.5	4.72582	0	NA	PBANKA_0101000.1	PocGH01_11054400.1	Pfam:PF01753.18(zf-MYND)	0	OTHER	Y	Y
HEP_00117000	liver merozoite formation protein, putative	1	915	8.75	1.5	0	NA	PBANKA_0101100.1	PocGH01_11054300.1	NA	0	SP(Sec/SPI)	Y	Y
HEP_00117100	elongation factor G, putative	4	3707	215.5	40.3691	1	NA	PBANKA_0101200.1	PocGH01_11054200.1	Pfam:PF00679.24(EFG_C),Pfam:PF14492.6(EFG_II),Pfam:PF03764.18(EFG_IV),Pfam:PF00009.27(GTP_EFTU),Pfam:PF03144.25(GTP_EFTU_D2)	0	SP(Sec/SPI)	Y	Y
HEP_00117200	Rab5-interacting protein, putative	4	896	35.25	7.932	3	NA	PBANKA_0716300.1	PocGH01_05026400.1	Pfam:PF07019.12(Rab5ip)	0	OTHER	Y	Y
HEP_00117300	calmodulin-like protein	4	949	15	3.55903	0	NA	PBANKA_0716200.1	PocGH01_05026300.1	NA	0	OTHER	Y	Y
HEP_00117400	conserved membrane protein, unknown function	4	5198	67.25	13.2256	4	NA	PBANKA_0716100.1	PocGH01_05026200.1	NA	0	SP(Sec/SPI)	Y	Y
HEP_00117500	structural maintenance of chromosomes protein 3, putative	20	7239	417	73.2484	0	NA	PBANKA_0716000.1	PocGH01_05026100.1	Pfam:PF13175.6(AAA_15),Pfam:PF13304.6(AAA_21),Pfam:PF13476.6(AAA_23),Pfam:PF06470.13(SMC_hinge),Pfam:PF02463.19(SMC_N)	0	OTHER	Y	Y
HEP_00117600	ubiquitin carboxyl-terminal hydrolase 13, putative	1	95	15.5	5.74456	0	NA	NA	NA	NA	0	OTHER	Y	N
HEP_00117700	conserved protein, unknown function	3	939	17.75	3.94757	0	NA	PBANKA_1457900.1	PocGH01_14069300.1	NA	0	OTHER	Y	Y
HEP_00117800	cytoplasmic translation machinery associated protein, putative	5	1688	264.75	36.9718	0	NA	PBANKA_1458000.1	PocGH01_14069400.1	Pfam:PF16543.5(DFRP_C)	1	OTHER	Y	Y
HEP_00117900	conserved protein, unknown function	1	2223	27.25	6.5	1	NA	PBANKA_1458100.1	PocGH01_14069500.1	NA	1	OTHER	Y	Y
HEP_00118000	kinesin-13, putative	2	4054	398.25	75.4293	0	NA	PBANKA_1458300.1	PocGH01_14069700.1	Pfam:PF00225.23(Kinesin),Pfam:PF16796.5(Microtub_bd)	1	OTHER	Y	Y
HEP_00118100	conserved membrane protein, unknown function	1	4386	30	12.9099	0	NA	PBANKA_1458400.1	PocGH01_14069800.1	NA	1	OTHER	Y	Y
HEP_00118200	NEDD8-conjugating enzyme UBC12, putative	4	1231	11.5	4.3589	0	NA	PBANKA_1458500.1	PocGH01_14069900.1	Pfam:PF00179.26(UQ_con)	0	OTHER	Y	Y
HEP_00118300	mitochondrial ribosomal protein L3 precursor, putative	1	1008	9.75	2.87228	0	NA	PBANKA_1458600.1	PocGH01_14070000.1	Pfam:PF00297.22(Ribosomal_L3)	0	OTHER	Y	Y
HEP_00118400	conserved protein, unknown function	5	1277	12.5	3.31662	0	NA	PBANKA_1458700.1	PocGH01_14070100.1	NA	0	OTHER	Y	N
HEP_00118500	conserved protein, unknown function	1	3825	104.5	25.671	0	NA	PBANKA_0921900.1	PocGH01_09032800.1	NA	0	OTHER	Y	Y
HEP_00118600	large ribosomal subunit processing factor, putative	3	949	77.25	17.9699	0	NA	PBANKA_1424100.1	PocGH01_09032700.1	NA	0	OTHER	Y	Y
HEP_00118700	DnaJ protein, putative	4	2514	50.75	8.5	0	NA	PBANKA_0922000.1	PocGH01_09032600.1	NA	0	OTHER	Y	Y
HEP_00118800	40S ribosomal protein S18, putative	2	761	1807.75	393.641	0	NA	PBANKA_0922100.1	PocGH01_09032500.1	Pfam:PF00416.22(Ribosomal_S13)	0	OTHER	Y	Y
HEP_00118900	tubulin--tyrosine ligase, putative	1	9594	3460.75	548.772	0	NA	PBANKA_0901900.1	PocGH01_09053200.1	NA	0	OTHER	Y	Y
HEP_00119000	hypothetical protein	1	762	0.5	1	1	NA	NA	NA	NA	0	SP(Sec/SPI)	Y	Y
HEP_00119100	hypothetical protein	1	300	7.25	2.21736	1	NA	NA	NA	NA	0	SP(Sec/SPI)	Y	Y
HEP_00119200	tRNA-splicing endonuclease, putative	1	696	7	4.54606	0	NA	PBANKA_1460900.1	PocGH01_14072600.1	Pfam:PF01974.17(tRNA_int_endo)	1	OTHER	Y	Y
HEP_00119300	methyltransferase, putative	1	1440	83.5	25.3311	0	NA	PBANKA_1461000.1	PocGH01_14072700.1	Pfam:PF08241.12(Methyltransf_11),Pfam:PF08242.12(Methyltransf_12),Pfam:PF13489.6(Methyltransf_23),Pfam:PF13649.6(Methyltransf_25),Pfam:PF13847.6(Methyltransf_31)	0	OTHER	Y	Y
HEP_00119400	RNA-binding protein, putative	1	1236	68.25	17.0758	0	NA	PBANKA_1461100.1	PocGH01_14072800.1	Pfam:PF15023.6(DUF4523),Pfam:PF00076.22(RRM_1),Pfam:PF08777.11(RRM_3),Pfam:PF18345.1(zf_CCCH_4)	0	OTHER	Y	Y
HEP_00119500	conserved membrane protein, unknown function	1	399	10	3.91578	3	NA	PBANKA_1461200.1	PocGH01_14072900.1	NA	0	OTHER	Y	Y
HEP_00119600	conserved protein, unknown function	1	804	264.75	65.6373	0	NA	NA	NA	NA	0	OTHER	Y	Y
HEP_00119700	bax inhibitor 1, putative	1	876	890.25	126.271	7	NA	PBANKA_1461400.1	PocGH01_14073100.1	Pfam:PF01027.20(Bax1-I)	0	OTHER	Y	Y
HEP_00119800	conserved protein, unknown function	3	2700	123.75	22.8236	2	NA	PBANKA_1461500.1	PocGH01_00239500.1	Pfam:PF10510.9(PIG-S)	0	OTHER	Y	Y
HEP_00119900	transcriptional coactivator ADA2	1	8550	729.5	112.914	5	NA	PBANKA_1213000.1	PocGH01_08023000.1	Pfam:PF00249.31(Myb_DNA-binding),Pfam:PF00569.17(ZZ)	3	OTHER	Y	Y
HEP_00120000	conserved protein, unknown function	1	3840	204	22.5536	2	NA	PBANKA_1212900.1	PocGH01_08022900.1	NA	0	OTHER	Y	Y
HEP_00120100	MO15-related protein kinase	1	981	35.5	11.4746	0	NA	PBANKA_1212800.1	PocGH01_08022800.1	Pfam:PF12330.8(Haspin_kinase),Pfam:PF00069.25(Pkinase),Pfam:PF07714.17(Pkinase_Tyr)	0	OTHER	Y	Y
HEP_00120200	conserved protein, unknown function	2	8640	778	118.645	2	NA	PBANKA_1212700.1	PocGH01_08022700.1	Pfam:PF00622.28(SPRY)	0	OTHER	Y	Y
HEP_00120250	conserved protein, unknown function	1	554	16.5	4.43471	1	0.333818	NA	NA	NA	0	OTHER	Y	N
HEP_00120300	ribosomal large subunit pseudouridylate synthase, putative	2	1936	195.5	49.2646	0	NA	PBANKA_1236100.1	PocGH01_10020200.1	Pfam:PF00849.22(PseudoU_synth_2)	0	OTHER	Y	Y
HEP_00120400	conserved protein, unknown function	1	282	5.25	2.62996	0	NA	PBANKA_1236200.1	PocGH01_10020100.1	NA	0	OTHER	Y	Y
HEP_00120500	DEAD/DEAH box ATP-dependent RNA helicase, putative	1	2703	123	29.1319	0	NA	PBANKA_1236300.1	PocGH01_10020000.1	Pfam:PF00270.29(DEAD),Pfam:PF00271.31(Helicase_C),Pfam:PF00622.28(SPRY)	1	OTHER	Y	Y
HEP_00120600	nucleotide binding protein, putative	6	2982	17.5	4.79583	0	NA	PBANKA_1236400.1	PocGH01_10019900.1	Pfam:PF03969.16(AFG1_ATPase)	0	OTHER	Y	Y
HEP_00120700	conserved protein, unknown function	8	6817	154.5	8.69866	0	NA	PBANKA_1236600.1	PocGH01_10019800.1	NA	0	OTHER	Y	Y
HEP_00120800	conserved protein, unknown function	5	1585	22.5	7.23418	0	NA	PBANKA_1236700.1	PocGH01_10019700.1	NA	0	OTHER	Y	Y
HEP_00120900	conserved protein, unknown function	1	1965	93.75	17.1148	0	NA	PBANKA_1236800.1	PocGH01_10019600.1	NA	0	OTHER	Y	Y
HEP_00121000	conserved protein, unknown function	4	2071	673	137.057	0	NA	PBANKA_1116800.1	PocGH01_11039700.1	NA	1	OTHER	Y	Y
HEP_00121100	conserved protein, unknown function	3	876	143	14.4914	0	NA	PBANKA_1116900.1	PocGH01_11039600.1	NA	0	OTHER	Y	Y
HEP_00121200	histone H2A, putative	1	402	1328.25	203.398	0	NA	PBANKA_1117000.1	PocGH01_11039500.1	Pfam:PF00808.23(CBFD_NFYB_HMF),Pfam:PF00125.24(Histone),Pfam:PF16211.5(Histone_H2A_C)	0	OTHER	Y	Y
HEP_00121300	conserved protein, unknown function	1	1607	94	22.1359	0	NA	NA	NA	NA	0	OTHER	Y	N
HEP_00121400	conserved protein, unknown function	1	2661	1230	212.306	0	NA	PBANKA_0612400.1	PocGH01_03018400.1	NA	0	OTHER	Y	N
HEP_00121500	conserved protein, unknown function	1	2448	224.5	37.4388	0	NA	PBANKA_0612300.1	PocGH01_03018300.1	NA	0	OTHER	Y	Y
HEP_00121600	conserved protein, unknown function	1	4362	501.25	80.9295	0	NA	PBANKA_0612200.1	PocGH01_03018200.1	NA	0	OTHER	Y	Y
HEP_00121700	conserved protein, unknown function	1	3237	31.75	12.8679	0	NA	NA	NA	NA	0	OTHER	Y	N
HEP_00121800	inorganic pyrophosphatase, putative	3	1585	52.75	14.7281	0	NA	NA	NA	Pfam:PF00719.19(Pyrophosphatase)	0	OTHER	Y	Y
HEP_00121900	conserved protein, unknown function	1	3144	94.75	18.8392	0	NA	PBANKA_0414200.1	PocGH01_08032100.1	NA	0	SP(Sec/SPI)	Y	Y
HEP_00122000	kinetochore protein NUF2, putative	1	1374	104.5	25.2521	0	NA	PBANKA_0414300.1	PocGH01_08032000.1	Pfam:PF03800.14(Nuf2)	0	OTHER	Y	Y
HEP_00122100	formate-nitrite transporter	4	1571	159.25	14.4078	6	NA	PBANKA_0414400.1	PocGH01_08031900.1	Pfam:PF01226.17(Form_Nir_trans)	0	OTHER	Y	Y
HEP_00122200	protein YOP1, putative	2	975	146.25	29.0101	3	NA	PBANKA_0414500.1	PocGH01_08031800.1	Pfam:PF03134.19(TB2_DP1_HVA22)	0	OTHER	Y	Y
HEP_00122300	kinetochore protein NDC80, putative	5	2742	51.75	6.70199	0	NA	PBANKA_1115700.1	PocGH01_11040700.1	Pfam:PF03801.13(Ndc80_HEC)	0	OTHER	Y	Y
HEP_00122400	conserved protein, unknown function	1	711	85	24.7386	0	NA	PBANKA_1115800.1	PocGH01_11040600.1	Pfam:PF02645.16(DegV)	0	OTHER	Y	N
HEP_00122500	conserved protein, unknown function	1	4653	149	32.9343	2	NA	PBANKA_1115900.1	PocGH01_11040500.1	NA	1	SP(Sec/SPI)	Y	Y
HEP_00122600	TRAP-like protein	2	4841	36	8.86942	1	NA	PBANKA_1116000.1	PocGH01_11040400.1	NA	0	SP(Sec/SPI)	Y	Y
HEP_00122700	conserved protein, unknown function	1	2463	154.25	25.8892	0	NA	PBANKA_1116100.1	PocGH01_11040300.1	Pfam:PF15072.6(DUF4539)	0	OTHER	Y	Y
HEP_00122800	ras GTPAse, putative	1	1320	31	4.69042	0	NA	PBANKA_1116200.1	PocGH01_11040200.1	Pfam:PF00071.22(Ras),Pfam:PF08477.13(Roc)	0	OTHER	Y	Y
HEP_00122900	serine/threonine protein kinase, putative	2	3426	481.25	58.6764	0	NA	PBANKA_0205800.1	PocGH01_02014500.1	Pfam:PF00069.25(Pkinase),Pfam:PF07714.17(Pkinase_Tyr)	1	OTHER	N	Y
HEP_00123000	OST3/OST6 domain-containing protein, putative	1	1467	7.25	2.21736	5	NA	PBANKA_0205700.1	PocGH01_02014400.1	NA	0	OTHER	Y	Y
HEP_00123100	double-strand break repair protein MRE11	1	4536	74.25	16.2352	0	NA	PBANKA_0205600.1	PocGH01_02014300.1	Pfam:PF04152.14(Mre11_DNA_bind)	0	OTHER	Y	Y
HEP_00123200	conserved protein, unknown function	1	669	3.75	0.957427	1	NA	PBANKA_0205500.1	PocGH01_02014200.1	NA	0	SP(Sec/SPI)	Y	Y
HEP_00123300	proteasome subunit beta type-3, putative	4	1128	228.25	31.732	0	NA	PBANKA_0205400.1	PocGH01_02014100.1	Pfam:PF00227.26(Proteasome)	0	OTHER	Y	Y
HEP_00123400	conserved protein, unknown function	1	2061	64	15.6844	0	NA	PBANKA_0205300.1	PocGH01_02014000.1	NA	0	OTHER	Y	Y
HEP_00123500	conserved protein, unknown function	1	3582	359	86.5448	0	NA	PBANKA_0205200.1	PocGH01_02013900.1	NA	0	OTHER	Y	N
HEP_00123600	hypothetical protein	1	2913	146	14	0	NA	PBANKA_1145100.1	NA	NA	0	OTHER	N	Y
HEP_00123700	conserved protein, unknown function	2	1305	454.75	77.4785	0	NA	NA	PocGH01_11011300.1	NA	0	OTHER	Y	Y
HEP_00123800	conserved protein, unknown function	2	9542	251.5	50.3355	4	NA	PBANKA_1145300.1	PocGH01_11011200.1	NA	2	OTHER	Y	Y
HEP_00123900	conserved protein, unknown function	2	3890	187	22.5536	0	NA	PBANKA_1145500.1	PocGH01_11011100.1	NA	0	OTHER	Y	Y
HEP_00124000	conserved protein, unknown function	1	2784	84.5	17.7106	0	NA	PBANKA_1145600.1	PocGH01_11011000.1	NA	0	OTHER	Y	Y
HEP_00124100	phosphatidylinositol 4-kinase, putative	6	16937	830	127.022	15	NA	PBANKA_0722000.1	PocGH01_05031100.1	NA	0	OTHER	Y	Y
HEP_00124200	60S ribosomal protein L7ae/L30e, putative	1	780	58.75	16.4595	0	NA	PBANKA_0721900.1	PocGH01_05031000.1	Pfam:PF01248.26(Ribosomal_L7Ae)	0	OTHER	Y	Y
HEP_00124300	apical merozoite protein	1	1047	0.75	0.957427	1	NA	PBANKA_0721800.1	PocGH01_05030900.1	NA	0	OTHER	Y	Y
HEP_00124400	conserved protein, unknown function	1	1434	72.5	11.9583	0	NA	NA	NA	NA	0	OTHER	N	Y
HEP_00124500	SNARE protein, putative	8	1702	79.75	7.97392	1	NA	PBANKA_1316200.1	PocGH01_12062400.1	Pfam:PF09177.11(Syntaxin-6_N)	1	OTHER	Y	Y
HEP_00124600	conserved protein, unknown function	6	12006	528	86.0078	2	NA	PBANKA_1316300.1	PocGH01_12062300.1	Pfam:PF16213.5(DCB)	2	OTHER	Y	Y
HEP_00124700	U1 snRNA associated protein, putative	8	2422	118.25	31.9726	0	NA	PBANKA_1316400.1	PocGH01_12062200.1	Pfam:PF03194.15(LUC7)	1	OTHER	Y	Y
HEP_00124800	conserved protein, unknown function	4	1289	66	11.5181	0	NA	PBANKA_1316500.1	PocGH01_12062100.1	NA	0	OTHER	Y	Y
HEP_00124900	conserved protein, unknown function	1	696	23	3.3665	0	NA	PBANKA_1316600.1	PocGH01_12062000.1	NA	0	OTHER	Y	Y
HEP_00125000	conserved membrane protein, unknown function	2	11809	471.25	69.356	6	NA	PBANKA_1412200.1	PocGH01_14021900.1	NA	1	OTHER	Y	Y
HEP_00125100	conserved protein, unknown function	1	1203	37	4.08248	1	NA	PBANKA_1412300.1	PocGH01_14022000.1	Pfam:PF00023.30(Ank),Pfam:PF12796.7(Ank_2),Pfam:PF13606.6(Ank_3),Pfam:PF13637.6(Ank_4),Pfam:PF13857.6(Ank_5)	0	OTHER	Y	Y
HEP_00125200	conserved protein, unknown function	1	4026	59.75	7.63217	0	NA	PBANKA_1412400.1	PocGH01_14022100.1	NA	0	OTHER	Y	Y
HEP_00125300	conserved protein, unknown function	1	2523	31	10.8628	0	NA	PBANKA_1412500.1	PocGH01_14022200.1	NA	1	OTHER	Y	Y
HEP_00125400	dynein heavy chain, putative	9	18880	1345.75	250.626	2	NA	PBANKA_0615700.1	PocGH01_03021900.1	Pfam:PF07728.14(AAA_5),Pfam:PF12774.7(AAA_6),Pfam:PF12775.7(AAA_7),Pfam:PF18198.1(AAA_lid_11),Pfam:PF08393.13(DHC_N2),Pfam:PF17852.1(Dynein_AAA_lid),Pfam:PF18199.1(Dynein_C),Pfam:PF03028.15(Dynein_heavy),Pfam:PF12777.7(MT)	2	OTHER	Y	Y
HEP_00125500	exported serine/threonine protein kinase, putative	1	5256	287.25	24.1299	0	NA	PBANKA_0615800.1	PocGH01_03022000.1	Pfam:PF07714.17(Pkinase_Tyr)	0	OTHER	N	Y
HEP_00125600	histone H4, putative	1	312	12893.8	1982.87	0	NA	PBANKA_0941900.1	NA	Pfam:PF15511.6(CENP-T_C)	0	OTHER	Y	Y
HEP_00125700	calcium/calmodulin-dependent protein kinase, putative	1	5187	131	7.52773	0	NA	PBANKA_0942000.1	PocGH01_09011700.1	Pfam:PF00069.25(Pkinase),Pfam:PF07714.17(Pkinase_Tyr)	0	OTHER	Y	Y
HEP_00125800	RNA polymerase subunit, putative	2	378	6.25	2.21736	1	NA	NA	NA	NA	0	OTHER	N	Y
HEP_00125900	phosphomethylpyrimidine kinase, putative	1	1050	68	21.1187	0	NA	NA	PocGH01_10021200.1	Pfam:PF08543.12(Phos_pyr_kin)	0	OTHER	Y	Y
HEP_00126000	conserved protein, unknown function	1	1131	53	7.87401	0	NA	PBANKA_1235200.1	PocGH01_10021300.1	NA	0	OTHER	Y	Y
HEP_00126100	U6 snRNA-associated Sm-like protein LSm2, putative	3	648	31.25	5.67891	0	NA	PBANKA_1235100.1	PocGH01_10021400.1	Pfam:PF01423.22(LSM)	0	OTHER	Y	Y
HEP_00126200	conserved protein, unknown function	1	2466	139	13.1149	0	NA	PBANKA_1235000.1	PocGH01_10021500.1	NA	1	OTHER	Y	Y
HEP_00126300	protein phosphatase PPM9, putative	5	1334	92.25	19.2592	0	NA	PBANKA_1234900.1	PocGH01_10021600.1	Pfam:PF00481.21(PP2C)	0	OTHER	N	Y
HEP_00126400	conserved protein, unknown function	1	4329	92.25	24.5	0	NA	PBANKA_1425800.1	PocGH01_14035900.1	NA	0	OTHER	N	Y
HEP_00126500	conserved protein, unknown function	1	1836	51	13.6382	0	NA	PBANKA_1425700.1	PocGH01_14035800.1	NA	0	OTHER	Y	Y
HEP_00126600	RNA-binding protein, putative	6	4283	346.5	53.8547	0	NA	PBANKA_1425600.1	PocGH01_14035700.1	Pfam:PF00575.23(S1)	0	SP(Sec/SPI)	Y	Y
HEP_00126700	conserved protein, unknown function	2	2004	24	3.74166	0	NA	PBANKA_1425500.1	PocGH01_14035600.1	NA	0	OTHER	Y	Y
HEP_00126800	proteasome activator complex subunit 4, putative	1	8115	465.75	66.0726	0	NA	PBANKA_1425400.1	PocGH01_14035500.1	Pfam:PF11919.8(DUF3437)	3	OTHER	Y	Y
HEP_00126900	pre-mRNA-splicing factor BUD31, putative	1	426	21.75	2.21736	0	NA	PBANKA_1237500.1	PocGH01_10018900.1	Pfam:PF01125.17(G10)	1	OTHER	Y	Y
HEP_00127000	iron-sulfur assembly protein, putative	5	1140	12.5	1.73205	0	NA	PBANKA_1237400.1	PocGH01_10019000.1	Pfam:PF01521.20(Fe-S_biosyn)	0	SP(Sec/SPI)	Y	Y
HEP_00127100	inner membrane complex protein	1	1506	63.5	17.5594	8	NA	PBANKA_1237300.1	PocGH01_10019100.1	Pfam:PF05653.14(Mg_trans_NIPA)	1	OTHER	Y	Y
HEP_00127200	50S ribosomal protein L17, apicoplast, putative	3	859	121	12.1381	0	0.409807	PBANKA_1237200.1	PocGH01_10019200.1	Pfam:PF01196.19(Ribosomal_L17)	0	SP(Sec/SPI)	Y	Y
HEP_00127300	conserved protein, unknown function	2	13251	175.75	38.4654	3	NA	PBANKA_1237100.1	PocGH01_10019300.1	NA	1	OTHER	N	Y
HEP_00127400	sporozoite asparagine-rich protein	1	6272	19.5	8.96289	0	NA	NA	NA	NA	0	OTHER	Y	N
HEP_00127500	protein YIPF6, putative	7	1873	20	3.3665	5	NA	PBANKA_0902200.1	PocGH01_09052900.1	Pfam:PF04893.17(Yip1)	0	OTHER	Y	Y
HEP_00127600	sporozoite and liver stage asparagine-rich protein, putative	2	867	0.25	0.5	0	NA	PBANKA_0902100.1	PocGH01_09053000.1	NA	0	OTHER	N	Y
HEP_00127700	conserved protein, unknown function	1	7206	127.5	37.51	0	NA	NA	PocGH01_09052800.1	NA	0	OTHER	N	Y
HEP_00127800	kinesin-like protein, putative	9	3979	138	20.0499	0	NA	PBANKA_0902400.1	PocGH01_09052700.1	Pfam:PF00225.23(Kinesin),Pfam:PF16796.5(Microtub_bd)	0	OTHER	Y	Y
HEP_00127900	LCCL domain-containing protein	1	5010	104	29.3825	0	NA	PBANKA_1300700.1	PocGH01_12078200.1	Pfam:PF00754.25(F5_F8_type_C),Pfam:PF03815.19(LCCL)	0	SP(Sec/SPI)	Y	Y
HEP_00128000	cysteine repeat modular protein 4, putative	2	4577	0.75	0.5	1	NA	NA	NA	NA	0	SP(Sec/SPI)	Y	N
HEP_00128100	conserved protein, unknown function	1	3264	86	24.1247	0	NA	PBANKA_1301000.1	PocGH01_12077900.1	Pfam:PF05403.11(Plasmodium_HRP)	0	OTHER	Y	Y
HEP_00128200	conserved protein, unknown function	1	4683	37.75	9.42956	0	NA	PBANKA_1301100.1	PocGH01_12077800.1	Pfam:PF05642.11(Sporozoite_P67)	1	OTHER	Y	Y
HEP_00128300	conserved protein, unknown function	1	2193	67.5	19.1398	0	NA	PBANKA_1141100.1	PocGH01_11015300.1	NA	1	OTHER	Y	Y
HEP_00128400	conserved protein, unknown function	1	156	8.5	2.51661	1	NA	PBANKA_1141000.1	PocGH01_11015400.1	NA	0	OTHER	Y	Y
HEP_00128500	mitochondrial ribosomal protein S17 precursor, putative	3	1090	65	8.04156	0	NA	PBANKA_1140900.1	PocGH01_11015500.1	Pfam:PF00366.20(Ribosomal_S17)	0	OTHER	Y	Y
HEP_00128600	conserved protein, unknown function	1	960	31.75	9.63933	0	NA	PBANKA_1140800.1	NA	Pfam:PF09745.9(DUF2040)	0	OTHER	Y	Y
HEP_00128700	ferrochelatase, putative	4	1834	18.25	2.21736	0	NA	PBANKA_1140700.1	PocGH01_11015700.1	Pfam:PF00762.19(Ferrochelatase)	0	OTHER	Y	Y
HEP_00128800	DNA-directed RNA polymerases I, II, and III subunit RPABC1, putative	7	1719	170.25	29.3868	0	NA	PBANKA_1140600.1	PocGH01_11015800.1	Pfam:PF01191.19(RNA_pol_Rpb5_C),Pfam:PF03871.14(RNA_pol_Rpb5_N)	1	OTHER	Y	Y
HEP_00128900	aldehyde reductase, putative	1	2619	78	31.6544	0	NA	PBANKA_1140500.1	PocGH01_11016000.1	Pfam:PF00248.21(Aldo_ket_red)	0	SP(Sec/SPI)	Y	Y
HEP_00129000	conserved protein, unknown function	3	2097	0.75	1.5	0	NA	NA	NA	NA	0	OTHER	Y	Y
HEP_00129100	eukaryotic translation initiation factor 5, putative	1	1542	419	66.7533	0	NA	PBANKA_0605300.1	PocGH01_13016600.1	Pfam:PF01873.17(eIF-5_eIF-2B),Pfam:PF02020.18(W2)	0	OTHER	Y	Y
HEP_00129200	DNA-directed RNA polymerase III subunit RPC2, putative	1	4947	141.25	24.1022	0	NA	PBANKA_0605200.1	PocGH01_13016500.1	Pfam:PF04563.15(RNA_pol_Rpb2_1),Pfam:PF04561.14(RNA_pol_Rpb2_2),Pfam:PF04565.16(RNA_pol_Rpb2_3),Pfam:PF04566.13(RNA_pol_Rpb2_4),Pfam:PF04567.17(RNA_pol_Rpb2_5),Pfam:PF00562.28(RNA_pol_Rpb2_6),Pfam:PF04560.20(RNA_pol_Rpb2_7)	0	OTHER	Y	Y
HEP_00129300	cyclin, putative	1	4635	514.25	81.7613	0	NA	PBANKA_1442200.1	PocGH01_14053200.1	NA	0	OTHER	Y	Y
HEP_00129400	Tat binding protein 1(TBP-1)-interacting protein, putative	1	1185	35.75	6.99405	0	NA	PBANKA_0605100.1	PocGH01_13016400.1	Pfam:PF07106.13(TBPIP)	0	OTHER	N	Y
HEP_00129500	tRNA m(1)G methyltransferase, putative	1	978	49.75	5.90903	0	NA	PBANKA_0929000.1	PocGH01_09025300.1	Pfam:PF01746.21(tRNA_m1G_MT)	0	OTHER	Y	Y
HEP_00129600	conserved protein, unknown function	2	547	20	8.67948	0	NA	PBANKA_0928900.1	PocGH01_09025400.1	Pfam:PF08576.10(DUF1764)	0	OTHER	Y	Y
HEP_00129700	splicing factor U2AF small subunit, putative	1	960	154	16.7929	0	NA	PBANKA_0928800.1	PocGH01_09025500.1	Pfam:PF00076.22(RRM_1),Pfam:PF00642.24(zf-CCCH)	0	OTHER	Y	Y
HEP_00129800	ubiquitin-protein ligase, putative	2	8475	91.75	11.0265	4	NA	PBANKA_0928700.1	PocGH01_09025600.1	Pfam:PF00632.25(HECT)	1	OTHER	Y	Y
HEP_00129900	AP-4 complex subunit mu, putative	3	1748	28.75	2.5	0	NA	PBANKA_0928600.1	PocGH01_09025700.1	Pfam:PF00928.21(Adap_comp_sub),Pfam:PF01217.20(Clat_adaptor_s)	0	OTHER	Y	Y
HEP_00130000	ATP-dependent zinc metalloprotease FTSH, putative	1	3444	153.75	23.1283	2	NA	PBANKA_0928500.1	PocGH01_09025800.1	Pfam:PF00004.29(AAA),Pfam:PF17862.1(AAA_lid_3),Pfam:PF06480.15(FtsH_ext),Pfam:PF01434.18(Peptidase_M41)	1	OTHER	Y	Y
HEP_00130100	aspartate carbamoyltransferase	3	1683	48.5	9.25563	1	NA	PBANKA_1357700.1	PocGH01_12018300.1	Pfam:PF00185.24(OTCace),Pfam:PF02729.21(OTCace_N)	1	OTHER	Y	Y
HEP_00130200	hypothetical protein	1	4662	295.75	55.3075	0	NA	PBANKA_1357800.1	PocGH01_12018200.1	NA	0	OTHER	Y	Y
HEP_00130300	conserved protein, unknown function	11	2987	48.25	10.9354	0	NA	PBANKA_1357900.1	PocGH01_12018100.1	NA	0	OTHER	Y	Y
HEP_00130400	thioredoxin 2	4	1157	68.5	8.34666	1	NA	PBANKA_1358000.1	PocGH01_12018000.1	Pfam:PF00578.21(AhpC-TSA),Pfam:PF00085.20(Thioredoxin),Pfam:PF13098.6(Thioredoxin_2),Pfam:PF13905.6(Thioredoxin_8),Pfam:PF13728.6(TraF)	0	SP(Sec/SPI)	Y	Y
HEP_00130500	rhomboid protease ROM6, putative	1	1638	45.25	11.0265	6	NA	PBANKA_1358100.1	PocGH01_12017900.1	Pfam:PF01694.22(Rhomboid)	0	OTHER	Y	Y
HEP_00130600	conserved protein, unknown function	3	670	69.75	7.80491	1	NA	PBANKA_1358200.1	PocGH01_12017800.1	NA	0	OTHER	Y	Y
HEP_00130700	conserved protein, unknown function	4	2071	359	70.6871	0	NA	NA	PocGH01_12017700.1	NA	0	OTHER	N	Y
HEP_00130800	conserved protein, unknown function	1	1740	3243.5	488.928	0	NA	PBANKA_1120400.1	PocGH01_11035900.1	Pfam:PF12314.8(IMCp)	0	OTHER	Y	Y
HEP_00130900	ribonuclease P/MRP protein subunit RPP1, putative	1	1131	23.5	4.43471	0	NA	PBANKA_1120500.1	PocGH01_11035800.1	Pfam:PF01876.16(RNase_P_p30)	0	OTHER	Y	Y
HEP_00131100	conserved protein, unknown function	4	6255	268.5	46.0181	0	NA	PBANKA_1120600.1	PocGH01_11035600.1	Pfam:PF06743.15(FAST_1)	2	OTHER	Y	Y
HEP_00131200	nascent polypeptide-associated complex subunit alpha, putative	3	992	667.5	88.0322	0	NA	PBANKA_1120700.1	PocGH01_11035500.1	Pfam:PF01849.18(NAC)	0	OTHER	Y	Y
HEP_00131300	signal recognition particle subunit SRP68, putative	1	2565	129.75	25.3427	0	NA	PBANKA_1120800.1	PocGH01_11035400.1	Pfam:PF16969.5(SRP68)	0	OTHER	Y	Y
HEP_00131400	conserved protein, unknown function	3	1109	8.25	3.30404	2	NA	PBANKA_1120900.1	PocGH01_11035300.1	NA	0	SP(Sec/SPI)	Y	Y
HEP_00131500	hypothetical protein	1	1788	404.5	71.5844	0	NA	NA	NA	NA	0	OTHER	N	Y
HEP_00131600	conserved protein, unknown function	4	15257	1067.5	180.101	2	NA	PBANKA_0606600.1	PocGH01_13018000.1	NA	1	OTHER	Y	Y
HEP_00131700	LIMP protein, putative	6	1427	122.25	34.8939	1	NA	PBANKA_0605800.1	PocGH01_13017200.1	NA	0	SP(Sec/SPI)	Y	Y
HEP_00131800	conserved protein, unknown function	2	1868	47.5	8.73689	0	NA	PBANKA_0605900.1	PocGH01_13017300.1	NA	0	OTHER	Y	N
HEP_00131900	V-type proton ATPase subunit D, putative	4	1337	283.75	32.139	0	NA	PBANKA_1355000.1	PocGH01_12021200.1	Pfam:PF01813.17(ATP-synt_D)	0	OTHER	Y	Y
HEP_00132000	inner membrane complex protein 1k, putative	1	1380	2442.75	393.9	0	NA	PBANKA_1354900.1	PocGH01_12021300.1	Pfam:PF12314.8(IMCp)	0	OTHER	Y	Y
HEP_00132100	conserved protein, unknown function	3	693	8.25	2.87228	1	NA	PBANKA_1354800.1	PocGH01_12021400.1	NA	1	OTHER	Y	Y
HEP_00132200	inner membrane complex suture component, putative	1	1488	28.5	6.245	0	NA	PBANKA_1354600.1	PocGH01_12021600.1	NA	0	OTHER	Y	Y
HEP_00132300	60S ribosomal protein L18-2, putative	3	1203	770	109.785	0	NA	PBANKA_1354500.1	PocGH01_12021800.1	Pfam:PF17135.4(Ribosomal_L18)	0	OTHER	Y	Y
HEP_00132400	60S ribosomal protein L18, putative	2	1152	710.75	127.272	0	NA	PBANKA_1354400.1	PocGH01_12021900.1	Pfam:PF01775.17(Ribosomal_L18A)	0	OTHER	Y	Y
HEP_00132700	sodium-dependent phosphate transporter	2	2210	257	42.903	9	NA	PBANKA_1354300.1	PocGH01_12022200.1	Pfam:PF01384.20(PHO4)	0	OTHER	Y	Y
HEP_00132800	conserved protein, unknown function	1	7230	1901.25	343.737	0	NA	PBANKA_0804100.1	PocGH01_01014300.1	NA	0	OTHER	Y	Y
HEP_00132900	conserved protein, unknown function	1	564	2	1.41421	0	NA	NA	NA	NA	0	OTHER	N	N
HEP_00133000	conserved protein, unknown function	2	709	2.25	1.70783	0	NA	NA	NA	NA	0	OTHER	Y	Y
HEP_00133100	conserved protein, unknown function	1	1878	11.25	1.5	3	NA	PBANKA_0804200.1	PocGH01_01014400.1	NA	0	OTHER	Y	Y
HEP_00133200	DNA mismatch repair protein MSH2, putative	1	2517	150.5	12.4499	0	NA	NA	NA	Pfam:PF05188.17(MutS_II),Pfam:PF05192.18(MutS_III),Pfam:PF00488.21(MutS_V)	0	OTHER	Y	Y
HEP_00133700	conserved membrane protein, unknown function	5	1470	251	59.3914	6	NA	PBANKA_1430700.1	PocGH01_14041000.1	NA	1	OTHER	Y	Y
HEP_00133800	thioredoxin peroxidase 2, putative	1	648	92.25	13.8654	0	NA	PBANKA_1430800.1	PocGH01_14041100.1	Pfam:PF10417.9(1-cysPrx_C),Pfam:PF00578.21(AhpC-TSA),Pfam:PF08534.10(Redoxin)	0	OTHER	Y	Y
HEP_00133900	SUN domain-containing protein, putative	2	3187	99	16.5126	1	NA	PBANKA_1430900.1	PocGH01_14041200.1	Pfam:PF07738.13(Sad1_UNC)	0	OTHER	Y	Y
HEP_00134000	peptidyl-prolyl cis-trans isomerase, putative	1	837	22.25	3.77492	0	NA	PBANKA_1431000.1	PocGH01_14041300.1	Pfam:PF00160.21(Pro_isomerase)	0	OTHER	Y	Y
HEP_00134100	10 kDa chaperonin, putative	3	775	204.75	35.1414	0	NA	PBANKA_1431050.1	PocGH01_14041400.1	Pfam:PF00166.21(Cpn10)	0	OTHER	Y	Y
HEP_00134200	conserved protein, unknown function	2	1982	178	13.7356	2	NA	PBANKA_1431100.1	PocGH01_14041500.1	NA	0	OTHER	Y	Y
HEP_00134300	conserved protein, unknown function	3	904	0.75	1.5	0	NA	PBANKA_1431200.1	PocGH01_14041600.1	Pfam:PF02197.17(RIIa)	0	OTHER	Y	Y
HEP_00134400	conserved protein, unknown function	1	555	8.25	4.5	0	NA	PBANKA_1431300.1	PocGH01_14041700.1	NA	0	OTHER	Y	Y
HEP_00134500	hypothetical protein	1	3300	212.75	67.0143	0	NA	PBANKA_1431400.1	NA	NA	0	OTHER	Y	Y
HEP_00134600	small subunit rRNA processing factor, putative	1	2676	163	24.7521	0	NA	PBANKA_0605700.1	PocGH01_13017000.1	Pfam:PF08159.12(NUC153)	0	OTHER	Y	Y
HEP_00134700	conserved protein, unknown function	3	8965	934.5	190.638	0	NA	PBANKA_0605600.1	PocGH01_13016900.1	NA	1	OTHER	Y	Y
HEP_00134800	conserved protein, unknown function	4	2361	130.25	32.0455	0	NA	PBANKA_0605500.1	PocGH01_13016800.1	Pfam:PF07382.11(HC2)	0	OTHER	Y	Y
HEP_00134900	conserved protein, unknown function	1	2541	130.25	21.093	0	NA	NA	NA	NA	0	OTHER	Y	Y
HEP_00135000	dynein heavy chain, putative	1	11149	498.5	83.3966	0	NA	NA	NA	Pfam:PF00004.29(AAA),Pfam:PF13401.6(AAA_22),Pfam:PF07728.14(AAA_5),Pfam:PF12774.7(AAA_6),Pfam:PF12775.7(AAA_7),Pfam:PF17857.1(AAA_lid_1),Pfam:PF08385.12(DHC_N1),Pfam:PF08393.13(DHC_N2),Pfam:PF17852.1(Dynein_AAA_lid)	1	OTHER	Y	N
HEP_00135100	conserved protein, unknown function	4	2452	119	32.3213	0	NA	PBANKA_0507800.1	PocGH01_06016700.1	Pfam:PF13863.6(DUF4200)	0	OTHER	N	Y
HEP_00135200	conserved protein, unknown function	1	294	1.5	1	2	NA	PBANKA_0507700.1	PocGH01_06016600.1	NA	0	OTHER	Y	Y
HEP_00135300	HORMA domain protein, putative	7	1803	22.5	2.64575	0	NA	PBANKA_0507600.1	PocGH01_06016500.1	NA	0	OTHER	Y	Y
HEP_00135400	conserved protein, unknown function	4	1085	21.25	8.26136	1	NA	PBANKA_0507500.1	PocGH01_06016400.1	NA	0	OTHER	Y	Y
HEP_00135500	orotidine 5'-phosphate decarboxylase, putative	1	960	95	17.224	0	NA	PBANKA_0507400.1	PocGH01_06016300.1	Pfam:PF00215.24(OMPdecase)	0	OTHER	Y	Y
HEP_00135600	conserved protein, unknown function	1	1620	172.5	32.0884	0	NA	PBANKA_0508900.1	PocGH01_06017800.1	NA	0	OTHER	N	Y
HEP_00135700	conserved protein, unknown function	1	1080	15.5	2.08167	1	NA	PBANKA_1241200.1	PocGH01_10015200.1	NA	0	OTHER	Y	Y
HEP_00135800	nucleolar Jumonji domain interacting protein, putative	1	975	40.5	5.06623	0	NA	PBANKA_1241100.1	PocGH01_10015300.1	Pfam:PF12894.7(ANAPC4_WD40),Pfam:PF00400.32(WD40),Pfam:PF17005.5(WD40_like)	0	OTHER	Y	Y
HEP_00135900	ADP-ribosylation factor GTPase-activating protein, putative	6	2565	158	51.7494	0	NA	PBANKA_1241000.1	PocGH01_10015400.1	Pfam:PF01412.18(ArfGap)	0	OTHER	Y	Y
HEP_00136000	conserved membrane protein, unknown function	2	1297	101	12.7541	0	NA	PBANKA_1240900.1	PocGH01_10015500.1	NA	0	OTHER	Y	Y
HEP_00136100	RAP protein, putative	1	2394	49	12.8323	2	NA	PBANKA_1240800.1	PocGH01_10015600.1	Pfam:PF08373.10(RAP)	0	OTHER	Y	Y
HEP_00136200	NIMA related kinase 2, putative	8	2038	29	4.24264	0	NA	PBANKA_1240700.1	PocGH01_10015700.1	Pfam:PF14531.6(Kinase-like),Pfam:PF00069.25(Pkinase),Pfam:PF17667.1(Pkinase_fungal),Pfam:PF07714.17(Pkinase_Tyr)	1	OTHER	Y	Y
HEP_00136300	inner membrane complex protein 1g, putative	1	957	5	2.16025	0	NA	PBANKA_1240600.1	PocGH01_10015800.1	Pfam:PF12314.8(IMCp)	0	OTHER	Y	Y
HEP_00136400	conserved protein, unknown function	2	1246	70.75	11.8708	0	NA	PBANKA_1240500.1	PocGH01_10015900.1	NA	0	OTHER	Y	Y
HEP_00136500	RNA methyltransferase, putative	3	1650	48.25	10.9049	0	NA	PBANKA_1240400.1	PocGH01_10016000.1	Pfam:PF00588.19(SpoU_methylase)	0	OTHER	Y	Y
HEP_00136600	YTH domain-containing protein, putative	1	2115	39.25	13.7204	0	NA	PBANKA_1023300.1	PocGH01_13039900.1	Pfam:PF04146.15(YTH)	0	OTHER	Y	Y
HEP_00136700	glutathione reductase, putative	3	2149	115	27.5802	0	NA	PBANKA_1023400.1	PocGH01_13040000.1	Pfam:PF01266.24(DAO),Pfam:PF00890.24(FAD_binding_2),Pfam:PF12831.7(FAD_oxidored),Pfam:PF01134.22(GIDA),Pfam:PF03486.14(HI0933_like),Pfam:PF13434.6(K_oxygenase),Pfam:PF13450.6(NAD_binding_8),Pfam:PF00070.27(Pyr_redox),Pfam:PF07992.14(Pyr_redox_2),Pfam:PF13738.6(Pyr_redox_3),Pfam:PF02852.22(Pyr_redox_dim),Pfam:PF01946.17(Thi4)	1	SP(Sec/SPI)	Y	Y
HEP_00136800	conserved protein, unknown function	1	1518	180.5	20.108	0	NA	PBANKA_1023500.1	PocGH01_13040100.1	NA	1	OTHER	Y	Y
HEP_00136900	glycine--tRNA ligase, putative	1	2937	416	86.1665	0	NA	PBANKA_1022800.1	PocGH01_13039400.1	Pfam:PF03129.20(HGTP_anticodon),Pfam:PF00587.25(tRNA-synt_2b)	2	SP(Sec/SPI)	Y	Y
HEP_00137000	zinc finger protein, putative	1	804	114.25	22.1867	0	NA	PBANKA_1022900.1	PocGH01_13039500.1	Pfam:PF05180.12(zf-DNL)	0	OTHER	Y	Y
HEP_00137100	pantothenate kinase, putative	3	2276	39.5	4.12311	0	NA	PBANKA_1022600.1	PocGH01_13039200.1	Pfam:PF03630.14(Fumble)	0	OTHER	Y	Y
HEP_00137200	conserved membrane protein, unknown function	1	3483	138	19.4936	9	NA	PBANKA_1022700.1	PocGH01_13039300.1	Pfam:PF12430.8(ABA_GPCR),Pfam:PF12537.8(GPHR_N)	0	OTHER	Y	Y
HEP_00137300	translation initiation factor eIF-2B subunit alpha, putative	4	1916	78.75	14.0801	0	NA	PBANKA_0702200.1	PocGH01_05012400.1	Pfam:PF01008.17(IF-2B)	0	OTHER	Y	Y
HEP_00137400	conserved protein, unknown function	1	3357	224.5	30.26	0	NA	PBANKA_0702000.1	PocGH01_05012200.1	NA	0	OTHER	Y	Y
HEP_00137500	GPI-anchored micronemal antigen, putative	1	1998	506.5	83.7476	0	NA	PBANKA_0701900.1	PocGH01_05012100.1	NA	0	SP(Sec/SPI)	Y	Y
HEP_00137600	hypothetical protein	1	8217	45	7.16473	0	NA	NA	NA	NA	0	OTHER	Y	Y
HEP_00137700	prolyl 4-hydroxylase subunit alpha, putative	1	1398	276.25	84.4724	0	NA	NA	NA	Pfam:PF13640.6(2OG-FeII_Oxy_3)	0	OTHER	Y	Y
HEP_00137800	glideosome associated protein with multiple membrane spans 3	3	1372	346	49.5648	6	NA	PBANKA_1035400.1	PocGH01_13052800.1	Pfam:PF11677.8(DUF3273)	0	OTHER	Y	Y
HEP_00137900	vacuolar protein sorting-associated protein 29, putative	1	573	89.25	18.3553	0	NA	PBANKA_1035500.1	PocGH01_13052900.1	Pfam:PF12850.7(Metallophos_2)	0	OTHER	Y	Y
HEP_00138000	ATP-dependent Clp protease, putative	1	4662	249	48.5661	0	NA	PBANKA_1035600.1	PocGH01_13053000.1	Pfam:PF00004.29(AAA),Pfam:PF13191.6(AAA_16),Pfam:PF07724.14(AAA_2),Pfam:PF13401.6(AAA_22),Pfam:PF07728.14(AAA_5),Pfam:PF12775.7(AAA_7),Pfam:PF17871.1(AAA_lid_9),Pfam:PF10431.9(ClpB_D2-small),Pfam:PF00158.26(Sigma54_activat),Pfam:PF05621.11(TniB)	1	SP(Sec/SPI)	Y	Y
HEP_00138100	WD repeat-containing protein 65, putative	3	5825	371.5	66.5257	0	NA	PBANKA_1035700.1	PocGH01_13053100.1	NA	0	OTHER	Y	Y
HEP_00138200	PPR repeat protein	1	1770	23.75	7.58837	0	NA	PBANKA_1035800.1	PocGH01_13053200.1	Pfam:PF01535.20(PPR),Pfam:PF12854.7(PPR_1),Pfam:PF13041.6(PPR_2),Pfam:PF13812.6(PPR_3),Pfam:PF17177.4(PPR_long)	0	OTHER	Y	Y
HEP_00138300	glycerophosphodiester phosphodiesterase	1	1350	32	2.16025	1	NA	NA	NA	Pfam:PF03009.17(GDPD)	0	OTHER	Y	Y
HEP_00138400	Cg2 protein	1	8127	352.25	59.1798	0	NA	PBANKA_1219800.1	PocGH01_01017200.1	NA	0	OTHER	N	Y
HEP_00138500	glutaredoxin-like protein	1	984	170.5	27.453	0	NA	PBANKA_1219700.1	PocGH01_01017100.1	Pfam:PF00462.24(Glutaredoxin)	0	OTHER	Y	Y
HEP_00138600	Cg1 protein	1	3852	193.25	38.6383	0	NA	PBANKA_1219600.1	PocGH01_01017000.1	Pfam:PF03153.13(TFIIA),Pfam:PF08755.11(YccV-like)	0	OTHER	Y	Y
HEP_00138700	chloroquine resistance transporter	14	3702	101.25	25.0782	10	NA	PBANKA_1219500.1	PocGH01_01016900.1	Pfam:PF08627.10(CRT-like)	0	OTHER	Y	Y
HEP_00138800	Cg3 protein	1	954	78.25	17.1148	1	NA	NA	NA	Pfam:PF02630.14(SCO1-SenC)	0	OTHER	Y	Y
HEP_00138900	hypothetical protein	1	744	0	0	0	NA	NA	NA	NA	0	SP(Sec/SPI)	Y	Y
HEP_00139000	pseudogene (note: exported protein, unknown function, pseudogene)	2	1042	9.5	3.87298	NA	NA	NA	NA	NA	0	NA	Y	Y
HEP_00139100	hypothetical protein	1	765	15.75	2.75379	1	8.69449	NA	NA	NA	0	OTHER	Y	Y
HEP_00139200	PIR protein	2	1227	0.25	0.5	1	NA	NA	NA	Pfam:PF05795.11(Plasmodium_Vir)	1	OTHER	Y	Y
HEP_00139300	pseudogene (note: exported protein, unknown function, pseudogene)	2	687	0.5	0.57735	NA	NA	NA	NA	NA	0	NA	Y	N
HEP_00139400	conserved protein, unknown function	3	601	17.75	4.11299	1	NA	NA	NA	NA	0	OTHER	Y	Y
HEP_00139500	conserved membrane protein, unknown function	1	9999	101.5	13.2791	2	NA	PBANKA_0801700.1	PocGH01_01011800.1	NA	1	OTHER	Y	Y
HEP_00139600	conserved membrane protein, unknown function	1	11065	280.5	48.8433	4	NA	PBANKA_0801600.1	PocGH01_01011700.1	NA	0	OTHER	Y	N
HEP_00139700	conserved protein, unknown function	1	569	1.5	1	0	NA	NA	NA	NA	0	OTHER	N	N
HEP_00139800	conserved protein, unknown function	1	1083	1	0.816497	0	NA	PBANKA_1037400.1	PocGH01_13054900.1	NA	0	SP(Sec/SPI)	Y	Y
HEP_00139900	adenylyl cyclase alpha, putative	9	3042	15.75	3.77492	4	NA	NA	NA	NA	0	OTHER	Y	N
HEP_00140000	conserved membrane protein, unknown function	1	3311	37.25	13.9851	12	NA	PBANKA_1027200.1	PocGH01_13044300.1	NA	0	OTHER	Y	N
HEP_00140100	adenylyl cyclase alpha, putative	12	4129	68.75	19.6023	1	NA	PBANKA_1037500.1	PocGH01_13055000.1	Pfam:PF00211.20(Guanylate_cyc)	0	OTHER	N	Y
HEP_00140200	rRNA biogenesis protein RRP5, putative	1	1521	244.5	41.6373	0	NA	PBANKA_1037600.1	PocGH01_13055100.1	NA	0	OTHER	Y	Y
HEP_00140300	conserved protein, unknown function	1	1391	399	90.1443	1	NA	NA	NA	NA	0	SP(Sec/SPI)	Y	N
HEP_00140400	conserved protein, unknown function	1	3033	13.25	6.75154	0	NA	PBANKA_0111900.1	PocGH01_11043300.1	Pfam:PF01456.17(Mucin)	0	OTHER	Y	Y
HEP_00140500	AP-3 complex subunit beta, putative	1	2682	52.75	19.5171	0	NA	PBANKA_0111800.1	PocGH01_11043400.1	Pfam:PF01602.20(Adaptin_N),Pfam:PF12717.7(Cnd1)	1	OTHER	Y	N
HEP_00140600	myosin E, putative	1	4231	11.75	3.59398	0	NA	PBANKA_0112200.1	PocGH01_11043000.1	Pfam:PF00063.21(Myosin_head)	1	OTHER	Y	N
HEP_00140700	cytosolic Fe-S cluster assembly factor NAR1, putative	1	438	5.25	2.62996	0	NA	NA	NA	NA	1	OTHER	Y	Y
HEP_00140800	conserved protein, unknown function	1	3066	78.5	16.2173	0	NA	PBANKA_0112300.1	PocGH01_11042800.1	Pfam:PF00630.19(Filamin)	0	OTHER	Y	Y
HEP_00140900	thiamin-phosphate pyrophosphorylase, putative	1	1539	32.25	7.27438	0	NA	NA	PocGH01_11042900.1	Pfam:PF02581.17(TMP-TENI)	0	OTHER	Y	Y
HEP_00141000	DNA repair protein RAD5, putative	3	5060	720.75	121.717	0	NA	PBANKA_1356400.1	PocGH01_12019700.1	Pfam:PF00271.31(Helicase_C),Pfam:PF00176.23(SNF2_N),Pfam:PF00097.25(zf-C3HC4),Pfam:PF13920.6(zf-C3HC4_3),Pfam:PF13445.6(zf-RING_UBOX)	0	OTHER	Y	Y
HEP_00141100	conserved protein, unknown function	1	999	57	15.384	0	NA	PBANKA_1356100.1	PocGH01_12020000.1	NA	0	OTHER	Y	Y
HEP_00141200	tRNA guanosine-2'-O-methyltransferase, putative	1	1533	115.25	29.239	0	NA	PBANKA_1356200.1	PocGH01_12019900.1	Pfam:PF01170.18(UPF0020)	0	OTHER	Y	Y
HEP_00141300	conserved protein, unknown function	1	2784	269.75	62.4893	0	NA	PBANKA_1356300.1	PocGH01_12019800.1	Pfam:PF08839.11(CDT1)	0	OTHER	Y	Y
HEP_00141400	conserved protein, unknown function	1	3714	153.25	33.2503	2	NA	PBANKA_1215900.1	PocGH01_08025900.1	Pfam:PF00350.23(Dynamin_N)	0	OTHER	N	Y
HEP_00141500	choline/ethanolaminephosphotransferase, putative	3	795	12.25	3.20156	2	NA	PBANKA_1127000.1	PocGH01_11029000.1	Pfam:PF01066.21(CDP-OH_P_transf)	0	OTHER	Y	N
HEP_00141600	protease, putative	8	2541	9	2.94392	8	NA	PBANKA_1127100.1	PocGH01_11028900.1	Pfam:PF13367.6(PrsW-protease)	0	OTHER	Y	Y
HEP_00141700	conserved protein, unknown function	1	978	17.5	9.32738	0	NA	PBANKA_1127200.1	PocGH01_11028800.1	NA	0	OTHER	Y	Y
HEP_00141800	conserved protein, unknown function	5	1976	41.5	16.7829	0	NA	PBANKA_1127300.1	PocGH01_11028700.1	Pfam:PF16282.5(SANT_DAMP1_like)	0	OTHER	Y	Y
HEP_00141900	conserved protein, unknown function	1	1869	25.25	7.932	0	NA	PBANKA_1127400.1	PocGH01_11028600.1	NA	0	SP(Sec/SPI)	Y	Y
HEP_00142000	glutamyl-tRNA(Gln) amidotransferase subunit B	1	2139	32.25	6.60177	2	NA	PBANKA_1127500.1	PocGH01_11028500.1	Pfam:PF02934.15(GatB_N),Pfam:PF02637.18(GatB_Yqey)	0	SP(Sec/SPI)	Y	Y
HEP_00142100	RAP protein, putative	1	1244	6.25	2.62996	0	NA	NA	NA	NA	0	OTHER	Y	N
HEP_00142200	serine/threonine protein kinase, putative	1	4494	103	23.3666	0	NA	PBANKA_0901100.1	PocGH01_09054000.1	Pfam:PF00069.25(Pkinase),Pfam:PF07714.17(Pkinase_Tyr)	0	OTHER	Y	Y
HEP_00142300	conserved protein, unknown function	1	657	18	3.91578	1	NA	PBANKA_0901200.1	PocGH01_09053900.1	NA	0	OTHER	Y	Y
HEP_00142400	merozoite adhesive erythrocytic binding protein	2	2529	1.5	1.73205	0	NA	NA	PocGH01_09053800.1	Pfam:PF02430.15(AMA-1)	0	SP(Sec/SPI)	Y	Y
HEP_00142500	mitochondrial ATP synthase delta subunit, putative	3	985	196.25	27.8613	0	NA	PBANKA_0901400.1	PocGH01_09053700.1	Pfam:PF02823.16(ATP-synt_DE_N)	0	OTHER	Y	Y
HEP_00142600	farnesyltransferase beta subunit, putative	1	2934	35.5	14.3411	0	NA	PBANKA_0901600.1	PocGH01_09053500.1	Pfam:PF00432.21(Prenyltrans)	0	OTHER	Y	Y
HEP_00142700	conserved protein, unknown function	2	544	61.75	10.3401	1	NA	PBANKA_0901700.1	PocGH01_09053400.1	NA	0	OTHER	Y	Y
HEP_00142800	conserved protein, unknown function	1	3240	102.75	21.6391	0	NA	PBANKA_0901800.1	PocGH01_09053300.1	NA	1	OTHER	N	Y
HEP_00142900	phospholipid or glycerol acyltransferase, putative	2	675	4.5	3.69685	3	NA	NA	NA	NA	0	OTHER	Y	N
HEP_00143000	peripheral plastid protein 1, putative	1	1728	46.75	7.27438	0	5.38398	PBANKA_0610600.1	PocGH01_13022100.1	NA	1	OTHER	Y	Y
HEP_00143100	eukaryotic translation initiation factor eIF2A, putative	1	2172	155	24.4949	0	NA	PBANKA_0610800.1	PocGH01_13022300.1	Pfam:PF08662.11(eIF2A)	0	OTHER	Y	Y
HEP_00143200	phospholipid or glycerol acyltransferase, putative	2	1008	72.75	10.8743	0	NA	PBANKA_0815200.1	PocGH01_07021600.1	Pfam:PF01553.21(Acyltransferase)	0	OTHER	N	Y
HEP_00143300	hypothetical protein	1	2100	265.25	44.3274	0	NA	PBANKA_0815100.1	PocGH01_07021500.1	NA	0	OTHER	Y	N
HEP_00143400	proliferation-associated protein 2g4, putative	2	1552	248.75	92.11	0	NA	PBANKA_1016300.1	PocGH01_13031800.1	Pfam:PF00557.24(Peptidase_M24)	0	OTHER	Y	Y
HEP_00143500	metabolite/drug transporter, putative	1	2763	167.5	30.2269	12	NA	PBANKA_1016400.1	PocGH01_13031900.1	Pfam:PF07690.16(MFS_1)	0	OTHER	Y	Y
HEP_00143600	GPI-anchor transamidase, putative	1	1425	25.25	6.99405	2	NA	PBANKA_0919500.1	PocGH01_09035100.1	Pfam:PF01650.18(Peptidase_C13)	0	SP(Sec/SPI)	Y	Y
HEP_00143700	CCR4-NOT transcription complex subunit 2, putative	1	2601	131	26.4953	0	NA	PBANKA_0919600.1	PocGH01_09035000.1	Pfam:PF04153.18(NOT2_3_5)	0	OTHER	Y	Y
HEP_00143800	conserved protein, unknown function	1	2391	54.25	17.6328	0	NA	PBANKA_0919700.1	PocGH01_09034900.1	Pfam:PF13614.6(AAA_31),Pfam:PF01656.23(CbiA),Pfam:PF06155.12(DUF971),Pfam:PF01883.19(FeS_assembly_P),Pfam:PF10609.9(ParA)	0	OTHER	Y	Y
HEP_00143900	geranylgeranyl pyrophosphate synthase, putative	11	3127	43.5	11.3578	1	NA	PBANKA_0919800.1	PocGH01_09034800.1	Pfam:PF00348.17(polyprenyl_synt)	0	OTHER	Y	Y
HEP_00144000	6-phosphofructokinase, putative	4	5053	214.75	47.5421	0	NA	PBANKA_0919900.1	PocGH01_09034700.1	Pfam:PF00365.20(PFK)	0	OTHER	Y	N
HEP_00144100	conserved protein, unknown function	6	3350	128.75	22.6035	0	NA	PBANKA_0411300.1	PocGH01_08035000.1	NA	0	OTHER	Y	N
HEP_00144200	conserved protein, unknown function	17	4809	70	8.60233	0	NA	PBANKA_0411400.1	PocGH01_08034900.1	NA	0	SP(Sec/SPI)	Y	Y
HEP_00144300	conserved protein, unknown function	5	2836	24.5	5.19615	0	NA	PBANKA_0411500.1	PocGH01_08034800.1	NA	0	SP(Sec/SPI)	Y	Y
HEP_00144400	zinc finger protein, putative	1	3621	118.5	25.0932	2	NA	PBANKA_0411600.1	PocGH01_08034700.1	NA	1	OTHER	Y	Y
HEP_00144500	co-chaperone p23, putative	7	2202	194.5	29.0803	0	NA	PBANKA_0411700.1	PocGH01_08034600.1	NA	0	SP(Sec/SPI)	Y	Y
HEP_00144600	vesicle transport v-SNARE protein, putative	8	1804	94	26.6458	1	NA	PBANKA_0411800.1	PocGH01_08034500.1	Pfam:PF12352.8(V-SNARE_C)	0	OTHER	Y	Y
HEP_00144700	3-oxoacyl-[acyl-carrier-protein] reductase	5	2316	21.25	3.20156	0	NA	PBANKA_0823800.1	PocGH01_07030300.1	Pfam:PF00106.25(adh_short),Pfam:PF13561.6(adh_short_C2),Pfam:PF08659.10(KR)	0	SP(Sec/SPI)	Y	Y
HEP_00144800	conserved protein, unknown function	3	14754	1607.5	273.743	4	NA	PBANKA_0823700.1	PocGH01_07030200.1	NA	0	OTHER	Y	Y
HEP_00144900	pre-mRNA-splicing factor 18, putative	5	1895	268.25	34.7215	0	NA	PBANKA_0823600.1	PocGH01_07030100.1	Pfam:PF02840.15(Prp18),Pfam:PF08799.11(PRP4)	1	OTHER	Y	Y
HEP_00145000	conserved protein, unknown function	3	552	82.75	21.6699	1	NA	PBANKA_1312600.1	PocGH01_12066000.1	NA	0	OTHER	Y	Y
HEP_00145100	Appr-1-p processing domain protein, putative	2	1021	101	27.0678	0	NA	PBANKA_1312500.1	PocGH01_12066100.1	Pfam:PF01661.21(Macro)	0	OTHER	Y	Y
HEP_00145200	conserved protein, unknown function	1	1113	31.25	5.90903	0	NA	PBANKA_1312400.1	PocGH01_12066200.1	NA	0	OTHER	Y	Y
HEP_00145300	SNARE protein, putative	1	663	128	25.2323	1	NA	PBANKA_1312300.1	PocGH01_12066300.1	NA	0	OTHER	Y	Y
HEP_00145400	ubiquitin-protein ligase, putative	2	2768	62.25	9.21502	0	NA	PBANKA_1312200.1	PocGH01_12066400.1	Pfam:PF08238.12(Sel1)	0	SP(Sec/SPI)	Y	Y
HEP_00145500	conserved protein, unknown function	1	5307	327.5	67.4413	0	NA	NA	NA	Pfam:PF08729.10(HUN)	0	OTHER	Y	Y
HEP_00145600	condensin-2 complex subunit G2, putative	8	2148	47.5	9.46925	0	NA	NA	NA	Pfam:PF12422.8(Condensin2nSMC)	0	SP(Sec/SPI)	Y	N
HEP_00145700	conserved protein, unknown function	1	1536	128.5	33.8871	0	NA	PBANKA_1455400.1	PocGH01_14066600.1	Pfam:PF04777.13(Evr1_Alr)	0	SP(Sec/SPI)	Y	Y
HEP_00145800	tetratricopeptide repeat protein, putative	1	1551	173	32.9747	0	NA	PBANKA_1455300.1	PocGH01_14066500.1	Pfam:PF00515.28(TPR_1),Pfam:PF07719.17(TPR_2),Pfam:PF13181.6(TPR_8)	0	OTHER	Y	Y
HEP_00145900	conserved protein, unknown function	1	204	13.25	5.56028	0	NA	PBANKA_1455500.1	PocGH01_14066700.1	Pfam:PF01920.20(Prefoldin_2)	0	OTHER	Y	Y
HEP_00146000	queuine tRNA-ribosyltransferase, putative	1	2043	105.75	27.6089	0	NA	PBANKA_1455600.1	PocGH01_14066800.1	Pfam:PF01702.18(TGT)	1	SP(Sec/SPI)	Y	Y
HEP_00146100	conserved membrane protein, unknown function	7	1615	282.75	41.137	3	NA	PBANKA_1455700.1	PocGH01_14066900.1	NA	0	OTHER	Y	Y
HEP_00146200	GAS8-like protein, putative	4	2128	122.75	24.0191	0	NA	PBANKA_1455800.1	PocGH01_14067000.1	Pfam:PF13851.6(GAS)	0	OTHER	Y	Y
HEP_00146300	conserved protein, unknown function	1	255	1.75	1.70783	2	NA	PBANKA_1456600.1	PocGH01_14067800.1	Pfam:PF05251.12(Ost5)	0	OTHER	Y	Y
HEP_00146400	zinc finger protein, putative	1	726	90.5	27.2825	0	NA	PBANKA_1456500.1	PocGH01_14067700.1	Pfam:PF12171.8(zf-C2H2_jaz),Pfam:PF12874.7(zf-met)	1	OTHER	Y	Y
HEP_00146500	syntaxin, Qa-SNARE family	1	906	68.75	14.8633	1	NA	PBANKA_1456400.1	PocGH01_14067600.1	Pfam:PF05739.19(SNARE)	0	OTHER	Y	Y
HEP_00146600	leucine carboxyl methyltransferase, putative	6	2118	56.25	3.86221	0	NA	PBANKA_1303600.1	PocGH01_12075100.1	Pfam:PF04072.14(LCM)	0	OTHER	Y	Y
HEP_00146700	conserved protein, unknown function	1	528	115.75	20.6458	1	NA	PBANKA_1303500.1	PocGH01_12075200.1	NA	0	OTHER	Y	Y
HEP_00146800	CCAAT-binding transcription factor, putative	1	4614	91.75	19.1898	0	NA	PBANKA_1303400.1	PocGH01_12075300.1	Pfam:PF00808.23(CBFD_NFYB_HMF),Pfam:PF00125.24(Histone)	1	OTHER	Y	Y
HEP_00146900	conserved protein, unknown function	5	3881	215.25	33.3304	0	NA	PBANKA_1303900.1	PocGH01_12074800.1	NA	0	OTHER	N	Y
HEP_00147000	triosephosphate isomerase	2	1083	1496.25	264.569	0	NA	PBANKA_1303800.1	PocGH01_12074900.1	Pfam:PF00121.18(TIM)	1	OTHER	Y	Y
HEP_00147100	conserved protein, unknown function	1	1461	56.25	7.63217	1	NA	PBANKA_0617300.1	PocGH01_03023600.1	NA	1	OTHER	Y	Y
HEP_00147200	conserved membrane protein, unknown function	2	10468	329.75	45.7775	2	NA	PBANKA_0617400.1	PocGH01_03023700.1	NA	0	OTHER	Y	Y
HEP_00147300	exosome complex component CSL4, putative	2	723	47.75	0.5	0	NA	PBANKA_0617500.1	PocGH01_03023800.1	Pfam:PF14382.6(ECR1_N),Pfam:PF10447.9(EXOSC1)	0	OTHER	Y	Y
HEP_00147400	small subunit rRNA processing protein, putative	1	906	63.25	7.58837	0	NA	PBANKA_0617600.1	PocGH01_03023900.1	Pfam:PF00076.22(RRM_1)	0	OTHER	Y	Y
HEP_00147500	conserved protein, unknown function	2	559	44.5	14.2478	0	NA	PBANKA_0617700.1	PocGH01_03024000.1	NA	0	OTHER	Y	Y
HEP_00147600	conserved protein, unknown function	2	593	72	7.95822	0	NA	PBANKA_0617800.1	PocGH01_03024100.1	NA	0	OTHER	Y	Y
HEP_00147700	autophagy-related protein 7, putative	2	3301	30.5	4.72582	0	NA	PBANKA_0922200.1	PocGH01_09032400.1	Pfam:PF00899.21(ThiF)	1	OTHER	N	Y
HEP_00147800	threonine--tRNA ligase	1	2757	366.5	61.071	0	NA	PBANKA_0922300.1	PocGH01_09032300.1	Pfam:PF03129.20(HGTP_anticodon),Pfam:PF00587.25(tRNA-synt_2b),Pfam:PF07973.14(tRNA_SAD)	0	SP(Sec/SPI)	Y	Y
HEP_00147900	conserved protein, unknown function	1	288	95.5	28.7112	0	NA	PBANKA_0922400.1	PocGH01_09032200.1	Pfam:PF11952.8(XTBD)	0	OTHER	Y	Y
HEP_00148000	kelch protein, putative	4	2720	19.75	3.59398	0	NA	PBANKA_0922500.1	PocGH01_09032100.1	Pfam:PF01344.25(Kelch_1),Pfam:PF07646.15(Kelch_2),Pfam:PF13415.6(Kelch_3),Pfam:PF13418.6(Kelch_4),Pfam:PF13854.6(Kelch_5),Pfam:PF13964.6(Kelch_6)	0	OTHER	Y	Y
HEP_00148100	kelch domain-containing protein, putative	6	2987	129.25	15.987	0	NA	PBANKA_0922600.1	PocGH01_09032000.1	Pfam:PF01344.25(Kelch_1),Pfam:PF07646.15(Kelch_2),Pfam:PF13415.6(Kelch_3),Pfam:PF13418.6(Kelch_4),Pfam:PF13854.6(Kelch_5),Pfam:PF13964.6(Kelch_6)	1	OTHER	Y	Y
HEP_00148200	conserved protein, unknown function	2	565	100	14.0712	0	NA	PBANKA_0922700.1	PocGH01_09031900.1	NA	0	OTHER	Y	Y
HEP_00148300	small nuclear ribonucleoprotein Sm D1, putative	1	372	53.75	6.34429	0	NA	PBANKA_0922800.1	PocGH01_09031800.1	Pfam:PF01423.22(LSM)	0	OTHER	Y	Y
HEP_00148400	DnaJ protein, putative	5	2092	22.75	6.07591	1	NA	PBANKA_0911800.1	PocGH01_09043300.1	Pfam:PF00226.31(DnaJ)	0	OTHER	Y	Y
HEP_00148500	conserved protein, unknown function	7	2318	7	0.816497	0	NA	PBANKA_0911900.1	PocGH01_09043200.1	NA	0	OTHER	Y	Y
HEP_00148600	conserved protein, unknown function	1	3756	114.25	15.8824	0	NA	PBANKA_0912000.1	PocGH01_09043100.1	NA	0	OTHER	Y	Y
HEP_00148700	casein kinase 1, putative	8	2242	727.75	101.589	0	NA	PBANKA_0912100.1	PocGH01_09043000.1	Pfam:PF00069.25(Pkinase),Pfam:PF17667.1(Pkinase_fungal),Pfam:PF07714.17(Pkinase_Tyr)	1	OTHER	Y	Y
HEP_00148800	potassium channel, putative	1	4380	88	11.1056	8	NA	PBANKA_1328900.1	PocGH01_12049300.1	Pfam:PF03493.18(BK_channel_a),Pfam:PF07885.16(Ion_trans_2)	0	OTHER	Y	Y
HEP_00148900	conserved protein, unknown function	10	3123	142.75	17.2699	2	NA	PBANKA_1329000.1	PocGH01_12049200.1	NA	0	OTHER	Y	Y
HEP_00149000	plasmepsin VIII, putative	13	2977	97	8.28654	0	NA	PBANKA_1329100.1	PocGH01_12049100.1	Pfam:PF00026.23(Asp),Pfam:PF14543.6(TAXi_N)	0	OTHER	Y	Y
HEP_00149100	dynein beta chain, putative	4	5745	81	22.3159	0	NA	NA	NA	Pfam:PF08385.12(DHC_N1)	1	OTHER	Y	N
HEP_00149200	ATP-dependent RNA helicase DHX36, putative	3	3292	45.5	4.65475	0	NA	NA	NA	Pfam:PF00270.29(DEAD),Pfam:PF04408.23(HA2),Pfam:PF00271.31(Helicase_C),Pfam:PF07717.16(OB_NTP_bind)	0	OTHER	Y	Y
HEP_00149300	phosphatidylglycerophosphate synthase	1	2343	212.5	46.1483	0	NA	PBANKA_0710600.1	PocGH01_05020600.1	Pfam:PF13091.6(PLDc_2)	0	OTHER	Y	Y
HEP_00149400	RNA-binding protein, putative	4	1699	169.75	33.2603	0	NA	PBANKA_0710700.1	PocGH01_05020700.1	NA	0	SP(Sec/SPI)	Y	Y
HEP_00149500	U6 snRNA-associated Sm-like protein LSm3, putative	4	926	7.75	3.30404	0	NA	PBANKA_0710900.1	PocGH01_05020900.1	Pfam:PF01423.22(LSM)	0	OTHER	Y	Y
HEP_00149600	Snf2-related CBP activator, putative	6	7921	261	30.0777	0	NA	PBANKA_0710800.1	PocGH01_05020800.1	Pfam:PF00271.31(Helicase_C),Pfam:PF07529.13(HSA),Pfam:PF00176.23(SNF2_N)	2	OTHER	Y	Y
HEP_00149700	protein phosphatase PPM5, putative	4	3645	762.5	104.516	0	NA	PBANKA_1427200.1	PocGH01_14037300.1	Pfam:PF00481.21(PP2C)	1	OTHER	Y	Y
HEP_00149800	aquaporin, putative	1	1518	300.25	53.3752	5	NA	PBANKA_1427100.1	PocGH01_14037200.1	Pfam:PF00230.20(MIP)	0	OTHER	Y	Y
HEP_00149900	protein phosphatase PPM7, putative	9	2386	71	16.6333	0	NA	PBANKA_1427000.1	PocGH01_14037100.1	Pfam:PF00481.21(PP2C)	0	OTHER	Y	Y
HEP_00150000	conserved protein, unknown function	4	768	28	3.16228	0	NA	PBANKA_1426800.1	PocGH01_14036900.1	NA	0	OTHER	Y	N
HEP_00150100	hydroxymethyldihydropterin pyrophosphokinase-dihydropteroate synthase	3	2676	136.25	23.9635	1	NA	PBANKA_1426700.1	PocGH01_14036800.1	Pfam:PF01288.20(HPPK),Pfam:PF00809.22(Pterin_bind)	0	OTHER	Y	Y
HEP_00150200	conserved protein, unknown function	2	1582	71.25	7.13559	0	NA	PBANKA_1426600.1	PocGH01_14036700.1	NA	0	OTHER	Y	Y
HEP_00150300	CCR4-NOT transcription complex subunit 1, putative	1	8456	428	78.4857	0	NA	PBANKA_0943100.1	PocGH01_09010600.1	Pfam:PF16415.5(CNOT1_CAF1_bind),Pfam:PF16417.5(CNOT1_TTP_bind),Pfam:PF12842.7(DUF3819)	1	OTHER	Y	N
HEP_00150400	casein kinase II beta chain	1	747	106.75	21.1719	0	NA	PBANKA_0943200.1	PocGH01_09010500.1	Pfam:PF01214.18(CK_II_beta)	0	OTHER	Y	Y
HEP_00150500	FeS cluster assembly protein SufD, putative	1	2031	115.5	20.2073	0	NA	PBANKA_0943500.1	PocGH01_09010200.1	Pfam:PF01458.17(UPF0051)	0	OTHER	N	Y
HEP_00150600	CPW-WPC family protein, putative	13	3750	1233	196.884	0	NA	PBANKA_0943400.1	PocGH01_09010300.1	Pfam:PF09717.10(CPW_WPC)	0	SP(Sec/SPI)	Y	Y
HEP_00150700	conserved protein, unknown function	1	826	1	1.1547	0	NA	NA	NA	NA	1	OTHER	Y	N
HEP_00150800	conserved protein, unknown function	1	270	0.75	0.957427	1	NA	NA	NA	NA	0	OTHER	Y	Y
HEP_00150900	conserved protein, unknown function	5	1607	1.25	0.957427	0	NA	NA	NA	Pfam:PF00076.22(RRM_1)	0	OTHER	Y	Y
HEP_00151000	AP2 domain transcription factor, putative	1	4842	22.75	2.36291	0	NA	NA	NA	Pfam:PF00847.20(AP2)	0	OTHER	N	Y
HEP_00151100	conserved protein, unknown function	1	826	0.25	0.5	0	NA	NA	NA	NA	1	OTHER	Y	N
HEP_00151200	conserved protein, unknown function	1	270	0.25	0.5	1	NA	NA	NA	NA	0	OTHER	Y	Y
HEP_00151300	conserved protein, unknown function	5	1610	18	15.5349	0	NA	NA	NA	Pfam:PF00076.22(RRM_1)	0	OTHER	Y	Y
HEP_00151400	AP2 domain transcription factor, putative	1	5322	0.25	0.5	0	NA	NA	NA	Pfam:PF00847.20(AP2)	0	OTHER	N	Y
HEP_00151500	conserved protein, unknown function	1	2471	7.5	3.10913	2	NA	PBANKA_0935500.1	PocGH01_09018400.1	NA	0	OTHER	Y	N
HEP_00151600	conserved protein, unknown function	4	1000	141.5	19.8242	2	NA	PBANKA_0935600.1	PocGH01_09018300.1	NA	0	OTHER	Y	Y
HEP_00151700	conserved protein, unknown function	3	1462	16.25	7.88987	0	NA	PBANKA_0935700.1	PocGH01_09018200.1	Pfam:PF02099.17(Josephin)	0	OTHER	Y	Y
HEP_00151800	peptidyl-prolyl cis-trans isomerase, putative	1	729	17	7.70281	2	NA	NA	NA	Pfam:PF00515.28(TPR_1),Pfam:PF07719.17(TPR_2),Pfam:PF13181.6(TPR_8)	0	OTHER	N	Y
HEP_00151900	ubiquinone biosynthesis protein COQ4, putative	1	1068	2.5	1.91485	0	NA	PBANKA_0935400.1	PocGH01_09018500.1	Pfam:PF05019.13(Coq4)	0	OTHER	Y	Y
HEP_00152000	conserved protein, unknown function	1	2454	34.25	7.45542	0	NA	PBANKA_0935300.1	PocGH01_09018600.1	NA	0	OTHER	Y	Y
HEP_00152100	conserved protein, unknown function	1	588	41.25	7.41058	0	NA	PBANKA_0935200.1	PocGH01_09018700.1	Pfam:PF10451.9(Stn1)	0	OTHER	Y	Y
HEP_00152200	conserved protein, unknown function	1	906	60.25	14.8408	0	NA	PBANKA_0935100.1	PocGH01_09018800.1	Pfam:PF10036.9(RLL)	0	OTHER	Y	Y
HEP_00152300	DNA helicase, putative	1	2139	89.5	17.6918	0	NA	PBANKA_0935000.1	PocGH01_09018900.1	Pfam:PF00004.29(AAA),Pfam:PF16193.5(AAA_assoc_2),Pfam:PF12002.8(MgsA_C)	0	OTHER	Y	Y
HEP_00152400	peptidyl-prolyl cis-trans isomerase, putative	1	542	10	2.94392	0	NA	PBANKA_0935800.1	PocGH01_09018100.1	NA	1	OTHER	Y	N
HEP_00152500	conserved protein, unknown function	1	1500	313.5	36.5011	0	NA	PBANKA_1410100.1	PocGH01_14019700.1	NA	0	OTHER	Y	Y
HEP_00152600	cytochrome c2 precursor, putative	1	456	42.75	14.2449	0	NA	PBANKA_1410200.1	PocGH01_14019800.1	Pfam:PF00034.21(Cytochrom_C)	1	OTHER	Y	Y
HEP_00152700	M1-family alanyl aminopeptidase	1	3219	1432.75	283.955	0	5.44893	PBANKA_1410300.1	PocGH01_14019900.1	Pfam:PF11940.8(DUF3458),Pfam:PF17432.2(DUF3458_C),Pfam:PF01433.20(Peptidase_M1),Pfam:PF17900.1(Peptidase_M1_N)	0	OTHER	Y	Y
HEP_00152800	V-type proton ATPase catalytic subunit A	1	1836	688	100.721	0	NA	PBANKA_1410400.1	PocGH01_14020000.1	Pfam:PF00006.25(ATP-synt_ab),Pfam:PF02874.23(ATP-synt_ab_N),Pfam:PF16886.5(ATP-synt_ab_Xtn)	2	OTHER	Y	Y
HEP_00152900	malonyl CoA-acyl carrier protein transacylase	1	1233	9.25	3.94757	0	NA	PBANKA_1410500.1	PocGH01_14020100.1	Pfam:PF00698.21(Acyl_transf_1)	0	SP(Sec/SPI)	Y	Y
HEP_00153000	conserved protein, unknown function	1	1440	25.75	2.98608	0	NA	NA	NA	NA	0	OTHER	Y	Y
HEP_00153100	inner membrane complex protein 1f, putative	3	4433	976.75	150.147	0	NA	PBANKA_1364400.1	PocGH01_12011500.1	Pfam:PF12314.8(IMCp)	0	OTHER	Y	Y
HEP_00153200	Glutaredoxin, putative	1	942	101	14.5831	0	2.98607	PBANKA_1364500.1	PocGH01_12011400.1	Pfam:PF00462.24(Glutaredoxin)	0	SP(Sec/SPI)	Y	Y
HEP_00153300	conserved protein, unknown function	1	1515	82.75	11.7296	0	NA	PBANKA_1364600.1	PocGH01_12011300.1	Pfam:PF10253.9(PRCC)	0	OTHER	Y	Y
HEP_00153400	GTP-binding protein, putative	1	6345	147	28.554	2	NA	PBANKA_1364700.1	PocGH01_12011200.1	Pfam:PF01926.23(MMR_HSR1)	1	SP(Sec/SPI)	Y	Y
HEP_00153500	ABC transporter B family member 6, putative	1	3411	22.5	5	4	NA	PBANKA_1364800.1	PocGH01_12011100.1	Pfam:PF00664.23(ABC_membrane),Pfam:PF00005.27(ABC_tran)	0	OTHER	Y	Y
HEP_00153600	conserved protein, unknown function	5	2136	212.5	42.7746	0	NA	PBANKA_0721000.1	PocGH01_05030100.1	NA	0	OTHER	Y	Y
HEP_00153700	conserved protein, unknown function	9	2395	388.75	53.3378	2	NA	PBANKA_0720900.1	PocGH01_05030000.1	Pfam:PF17175.4(MOLO1)	0	SP(Sec/SPI)	Y	Y
HEP_00153800	RNA-binding protein NOB1, putative	1	1749	70.25	9.53502	0	NA	PBANKA_0720800.1	PocGH01_05029900.1	Pfam:PF01391.18(Collagen),Pfam:PF08772.11(NOB1_Zn_bind),Pfam:PF17146.4(PIN_6)	0	OTHER	Y	Y
HEP_00153900	regulator of chromosome condensation, putative	2	5459	24.25	3.30404	0	NA	PBANKA_0720700.1	PocGH01_05029800.1	Pfam:PF00415.18(RCC1),Pfam:PF13540.6(RCC1_2)	0	OTHER	Y	Y
HEP_00154000	trafficking protein particle complex subunit 3, putative	6	1499	112.5	13.772	0	NA	PBANKA_0720600.1	PocGH01_05029700.1	Pfam:PF04051.16(TRAPP)	0	OTHER	Y	Y
HEP_00154100	conserved protein, unknown function	3	776	34	10.2956	0	NA	PBANKA_0720500.1	PocGH01_05029600.1	NA	0	OTHER	Y	Y
HEP_00154200	ribonucleoside-diphosphate reductase, large subunit, putative	1	2325	1472.5	205.474	0	NA	PBANKA_0611600.1	PocGH01_13023100.1	Pfam:PF03477.16(ATP-cone),Pfam:PF02867.15(Ribonuc_red_lgC),Pfam:PF00317.21(Ribonuc_red_lgN)	2	OTHER	Y	Y
HEP_00154300	conserved protein, unknown function	4	1295	6	4.24264	0	NA	PBANKA_0611500.1	PocGH01_13023000.1	NA	0	OTHER	Y	Y
HEP_00154400	pantothenate kinase, putative	1	2676	199.25	52.6711	0	NA	PBANKA_0611400.1	PocGH01_13022900.1	Pfam:PF03630.14(Fumble),Pfam:PF10500.9(SR-25)	0	OTHER	Y	Y
HEP_00154500	conserved membrane protein, unknown function	1	807	57.5	10.2144	6	NA	PBANKA_0611300.1	PocGH01_13022800.1	Pfam:PF14145.6(YrhK)	0	OTHER	Y	Y
HEP_00154600	conserved protein, unknown function	1	1875	37.25	10.4043	0	NA	PBANKA_0611200.1	PocGH01_13022700.1	NA	0	OTHER	Y	Y
HEP_00154700	trafficking protein particle complex subunit 5, putative	1	555	65.75	6.18466	0	NA	PBANKA_0611000.1	PocGH01_13022500.1	Pfam:PF04051.16(TRAPP)	0	OTHER	Y	Y
HEP_00154800	conserved protein, unknown function	8	14449	12.75	12.339	1	NA	PBANKA_0934600.1	PocGH01_09019300.1	NA	0	OTHER	Y	N
HEP_00154900	conserved protein, unknown function	8	2821	52.25	7.04154	0	NA	PBANKA_0934700.1	PocGH01_09019200.1	Pfam:PF13863.6(DUF4200)	0	OTHER	Y	Y
HEP_00155000	conserved protein, unknown function	1	1395	4.25	1.5	0	NA	PBANKA_0934800.1	PocGH01_09019100.1	Pfam:PF08014.11(DUF1704)	0	OTHER	Y	Y
HEP_00155100	conserved protein, unknown function	2	1407	32.75	1.89297	0	NA	PBANKA_0934900.1	NA	NA	0	OTHER	N	Y
HEP_00155200	conserved protein, unknown function	1	1179	58	8.20569	0	NA	PBANKA_1302500.1	PocGH01_12076200.1	Pfam:PF04190.13(DUF410)	1	OTHER	Y	Y
HEP_00155300	DNA primase small subunit	16	3995	119.5	21.4864	0	NA	PBANKA_1302600.1	PocGH01_12076100.1	Pfam:PF01896.19(DNA_primase_S)	0	OTHER	Y	Y
HEP_00155400	thioredoxin peroxidase 1	1	588	1374.25	210.975	0	NA	PBANKA_1302800.1	PocGH01_12075900.1	Pfam:PF10417.9(1-cysPrx_C),Pfam:PF00578.21(AhpC-TSA),Pfam:PF08534.10(Redoxin)	0	OTHER	Y	Y
HEP_00155500	metacaspase-2, putative	5	3452	0.5	1	0	NA	PBANKA_1302300.1	PocGH01_12076400.1	Pfam:PF00656.22(Peptidase_C14)	0	OTHER	N	Y
HEP_00155600	cleavage and polyadenylation specificity factor, putative	1	2802	188.75	50.2684	0	NA	PBANKA_1302400.1	PocGH01_12076300.1	Pfam:PF10996.8(Beta-Casp),Pfam:PF11718.8(CPSF73-100_C),Pfam:PF00753.27(Lactamase_B),Pfam:PF16661.5(Lactamase_B_6),Pfam:PF07521.12(RMMBL)	0	OTHER	Y	Y
HEP_00155700	copper transporter	2	979	18	4.69042	4	NA	PBANKA_1302900.1	PocGH01_12075800.1	Pfam:PF04145.15(Ctr)	0	SP(Sec/SPI)	Y	Y
HEP_00155800	cysteine protease ATG4, putative	3	3356	41.75	10.9354	0	NA	PBANKA_1025400.1	PocGH01_13042500.1	Pfam:PF03416.19(Peptidase_C54)	0	OTHER	Y	Y
HEP_00155900	rap guanine nucleotide exchange factor, putative	3	12413	207.5	52.4245	0	NA	PBANKA_1025300.1	PocGH01_13042400.1	Pfam:PF00027.29(cNMP_binding)	1	OTHER	N	Y
HEP_00156000	H/ACA ribonucleoprotein complex subunit 4, putative	1	1467	133.25	27.3542	0	NA	PBANKA_1025200.1	PocGH01_13042300.1	Pfam:PF08068.12(DKCLD),Pfam:PF01472.20(PUA),Pfam:PF16198.5(TruB_C_2),Pfam:PF01509.18(TruB_N)	2	OTHER	Y	Y
HEP_00156100	conserved protein, unknown function	1	2988	30	13.4412	0	NA	PBANKA_1119500.1	PocGH01_11037000.1	NA	0	OTHER	Y	Y
HEP_00156200	conserved protein, unknown function	1	729	0.75	1.5	0	NA	PBANKA_1119400.1	PocGH01_11037100.1	NA	0	SP(Sec/SPI)	Y	Y
HEP_00156300	conserved protein, unknown function	2	561	17.75	2.36291	0	NA	PBANKA_1119300.1	PocGH01_11037200.1	NA	0	OTHER	Y	Y
HEP_00156600	DnaJ protein, putative	1	1101	49.25	17.8955	0	NA	PBANKA_1119900.1	PocGH01_11036600.1	Pfam:PF00226.31(DnaJ),Pfam:PF11875.8(DUF3395)	0	OTHER	Y	Y
HEP_00156700	conserved protein, unknown function	1	900	51.75	13.099	0	NA	NA	PocGH01_11036700.1	NA	0	OTHER	Y	Y
HEP_00156800	cleavage stimulation factor subunit 1, putative	1	1686	48.75	9.06918	0	NA	PBANKA_1119700.1	PocGH01_11036800.1	Pfam:PF12894.7(ANAPC4_WD40),Pfam:PF00400.32(WD40)	0	OTHER	Y	Y
HEP_00156900	merozoite surface protein 10	1	1617	16	5.71548	1	NA	PBANKA_1119600.1	PocGH01_11036900.1	Pfam:PF12947.7(EGF_3),Pfam:PF12946.7(EGF_MSP1_1)	0	SP(Sec/SPI)	Y	Y
HEP_00157000	peptidyl-prolyl cis-trans isomerase	1	2148	305	50.5371	0	NA	PBANKA_1227200.1	PocGH01_01024900.1	Pfam:PF00160.21(Pro_isomerase),Pfam:PF08231.12(SYF2)	0	OTHER	Y	Y
HEP_00157100	U3 small nucleolar RNA-associated protein 14, putative	1	2838	128.5	20.8567	0	NA	PBANKA_1227100.1	PocGH01_01024800.1	Pfam:PF04615.13(Utp14)	0	OTHER	Y	Y
HEP_00157200	filament assembling protein, putative	2	2588	73.5	21.1108	0	NA	PBANKA_1227000.1	PocGH01_01024700.1	Pfam:PF06705.11(SF-assemblin)	0	OTHER	Y	Y
HEP_00157300	mitogen-activated protein kinase organizer 1, putative	7	2309	76.25	14.523	0	NA	PBANKA_1226900.1	PocGH01_01024600.1	Pfam:PF12894.7(ANAPC4_WD40),Pfam:PF00400.32(WD40)	0	OTHER	Y	Y
HEP_00157400	DNA repair and recombination protein RAD54, putative	1	3573	59	11.1654	0	NA	PBANKA_1226800.1	PocGH01_01024500.1	Pfam:PF00271.31(Helicase_C),Pfam:PF00176.23(SNF2_N)	1	OTHER	Y	Y
HEP_00157500	conserved protein, unknown function	1	10407	713.75	140.614	1	NA	PBANKA_1362300.1	PocGH01_12013700.1	NA	0	OTHER	Y	Y
HEP_00157600	cytidine and deoxycytidylate deaminase, putative	5	1742	32.25	6.44851	0	NA	PBANKA_1362200.1	PocGH01_12013800.1	Pfam:PF00383.23(dCMP_cyt_deam_1)	0	OTHER	Y	Y
HEP_00157700	tyrosine kinase-like protein	1	5007	294.5	40.9593	0	NA	PBANKA_1362100.1	PocGH01_12013900.1	Pfam:PF00069.25(Pkinase),Pfam:PF07714.17(Pkinase_Tyr),Pfam:PF00536.30(SAM_1),Pfam:PF07647.17(SAM_2)	2	OTHER	Y	Y
HEP_00157800	conserved membrane protein, unknown function	2	4285	113.5	18.412	13	NA	PBANKA_0413500.1	PocGH01_08032800.1	NA	0	OTHER	Y	Y
HEP_00157900	conserved protein, unknown function	3	2136	240	36.5148	0	NA	PBANKA_0413400.1	PocGH01_08032900.1	NA	0	OTHER	Y	Y
HEP_00158000	mitochondrial ribosomal protein L29/L47 precursor, putative	1	693	24	8.04156	0	NA	PBANKA_0413300.1	PocGH01_08033000.1	Pfam:PF06984.13(MRP-L47)	0	OTHER	Y	Y
HEP_00158100	conserved protein, unknown function	1	876	15.25	4.42531	0	NA	PBANKA_0413200.1	PocGH01_08033100.1	NA	0	SP(Sec/SPI)	Y	Y
HEP_00158200	conserved protein, unknown function	14	8295	128	25.0998	2	NA	NA	NA	NA	2	OTHER	Y	Y
HEP_00158300	conserved protein, unknown function	7	1844	360.5	71.0891	0	NA	PBANKA_1437700.1	PocGH01_14048500.1	NA	0	OTHER	Y	Y
HEP_00158400	conserved protein, unknown function	2	2188	61.5	15.843	0	NA	NA	NA	NA	0	OTHER	Y	Y
HEP_00158500	conserved protein, unknown function	4	1054	8.5	2.64575	1	NA	PBANKA_1437900.1	PocGH01_14048700.1	NA	0	OTHER	Y	Y
HEP_00158600	cAMP-dependent protein kinase regulatory subunit	2	1473	432.25	49.4663	0	NA	PBANKA_1438000.1	PocGH01_14048800.1	Pfam:PF00027.29(cNMP_binding)	1	OTHER	Y	Y
HEP_00158700	DNA gyrase C-terminal domain, beta-propeller, putative	1	1749	103.25	9.97914	0	NA	NA	NA	Pfam:PF03989.13(DNA_gyraseA_C)	5	OTHER	N	Y
HEP_00158800	nucleus export protein BRR6, putative	1	1428	78.75	14.1038	3	NA	PBANKA_1438100.1	PocGH01_14048900.1	Pfam:PF10104.9(Brr6_like_C_C)	0	OTHER	Y	Y
HEP_00158900	DNA gyrase subunit A, putative	1	2481	123	18.5113	1	NA	PBANKA_1438200.1	PocGH01_14049000.1	Pfam:PF00521.20(DNA_topoisoIV)	6	SP(Sec/SPI)	Y	Y
HEP_00159000	conserved protein, unknown function	1	2685	18.75	7.18215	0	NA	PBANKA_0814100.1	PocGH01_07020500.1	NA	0	OTHER	Y	Y
HEP_00159100	conserved protein, unknown function	1	147	0.25	0.5	1	NA	NA	NA	NA	0	OTHER	Y	Y
HEP_00159200	elongation factor 1-beta, putative	1	798	290	70.9977	0	NA	PBANKA_0814200.1	PocGH01_07020600.1	Pfam:PF00736.19(EF1_GNE)	0	OTHER	Y	Y
HEP_00159300	conserved protein, unknown function	2	2033	181.75	31.3196	0	NA	PBANKA_0814300.1	PocGH01_07020700.1	NA	0	OTHER	Y	Y
HEP_00159400	pseudouridylate synthase, putative	1	2826	102	24.3995	0	NA	PBANKA_0815000.1	PocGH01_07021400.1	Pfam:PF00849.22(PseudoU_synth_2)	1	SP(Sec/SPI)	Y	Y
HEP_00159500	arginine--tRNA ligase, putative	2	3181	23.75	7.22842	0	NA	PBANKA_0814900.1	PocGH01_07021300.1	Pfam:PF00750.19(tRNA-synt_1d)	0	OTHER	Y	Y
HEP_00159600	hypothetical protein	2	588	2476.75	318.865	0	NA	NA	NA	NA	0	OTHER	Y	Y
HEP_00159700	conserved protein, unknown function	1	1866	77	32.0624	0	4.90161	PBANKA_0814700.1	PocGH01_07021100.1	NA	0	SP(Sec/SPI)	Y	Y
HEP_00159800	conserved protein, unknown function	1	7914	813.5	132.927	0	NA	PBANKA_0213200.1	PocGH01_02022000.1	Pfam:PF03561.15(Allantoicase)	1	OTHER	Y	Y
HEP_00159900	signal recognition particle subunit SRP9	5	1155	25.75	4.99166	0	NA	PBANKA_0213100.1	PocGH01_02021900.1	NA	0	OTHER	Y	Y
HEP_00160000	RNA-binding protein, putative	7	3071	154	40.0832	0	NA	PBANKA_0213000.1	PocGH01_02021800.1	Pfam:PF14237.6(GYF_2),Pfam:PF00076.22(RRM_1)	0	OTHER	Y	Y
HEP_00160100	conserved protein, unknown function	1	1281	80.25	13.8173	0	NA	PBANKA_0212900.1	PocGH01_02021700.1	NA	0	OTHER	Y	Y
HEP_00160200	alpha/beta hydrolase, putative	4	2022	101	22.0454	0	NA	PBANKA_0212800.1	PocGH01_02021600.1	Pfam:PF12146.8(Hydrolase_4)	0	OTHER	Y	Y
HEP_00160300	zinc finger, C3HC4 type, putative	4	1422	25.75	7.08872	0	NA	NA	PocGH01_02021500.1	Pfam:PF00097.25(zf-C3HC4),Pfam:PF13639.6(zf-RING_2),Pfam:PF14634.6(zf-RING_5),Pfam:PF13445.6(zf-RING_UBOX)	0	OTHER	N	Y
HEP_00160400	RNA-binding protein, putative	1	3582	6.5	2.38048	0	NA	PBANKA_0909800.1	PocGH01_09045400.1	Pfam:PF00076.22(RRM_1)	0	OTHER	Y	Y
HEP_00160500	VPS9 domain-containing protein, putative	2	1295	40	15.1217	0	NA	PBANKA_0909700.1	PocGH01_09045500.1	Pfam:PF02204.18(VPS9)	0	OTHER	Y	Y
HEP_00160600	AP2 domain transcription factor, putative	3	10144	1086	185.334	0	NA	PBANKA_0909600.1	PocGH01_09045600.1	Pfam:PF14733.6(ACDC),Pfam:PF00847.20(AP2)	0	OTHER	Y	Y
HEP_00160700	replication factor C subunit 2, putative	1	993	391.5	75.5359	0	NA	PBANKA_0314700.1	PocGH01_04012200.1	Pfam:PF00004.29(AAA),Pfam:PF13401.6(AAA_22),Pfam:PF13604.6(AAA_30),Pfam:PF13177.6(DNA_pol3_delta2),Pfam:PF03215.15(Rad17),Pfam:PF08542.11(Rep_fac_C),Pfam:PF05496.12(RuvB_N)	0	OTHER	Y	Y
HEP_00160800	conserved protein, unknown function	1	2121	33.25	17.8209	0	NA	PBANKA_0314600.1	PocGH01_04012300.1	NA	0	OTHER	Y	Y
HEP_00160900	40S ribosomal protein S26	1	324	244	55.3414	0	NA	PBANKA_0314500.1	PocGH01_04012400.1	Pfam:PF01283.19(Ribosomal_S26e)	0	OTHER	Y	Y
HEP_00161000	calcium-dependent protein kinase 1	5	2393	433	79.2759	0	NA	PBANKA_0314200.1	PocGH01_04012700.1	Pfam:PF00036.32(EF-hand_1),Pfam:PF13202.6(EF-hand_5),Pfam:PF13405.6(EF-hand_6),Pfam:PF13499.6(EF-hand_7),Pfam:PF13833.6(EF-hand_8),Pfam:PF14531.6(Kinase-like),Pfam:PF00069.25(Pkinase),Pfam:PF17667.1(Pkinase_fungal),Pfam:PF07714.17(Pkinase_Tyr),Pfam:PF10591.9(SPARC_Ca_bdg)	1	OTHER	Y	Y
HEP_00161100	E2F-associated phosphoprotein, putative	4	1260	176.5	30.8167	0	NA	PBANKA_0314400.1	PocGH01_04012500.1	Pfam:PF10238.9(Eapp_C)	0	OTHER	Y	Y
HEP_00161200	conserved protein, unknown function	6	6738	239.5	27.1846	3	NA	PBANKA_0314300.1	PocGH01_04012600.1	NA	0	OTHER	Y	Y
HEP_00161300	conserved protein, unknown function	1	2742	15.75	5.12348	0	NA	PBANKA_0211800.1	PocGH01_02020600.1	Pfam:PF12879.7(SICA_C)	0	OTHER	N	Y
HEP_00161400	conserved protein, unknown function	3	3630	240.25	46.7716	0	NA	PBANKA_0211700.1	PocGH01_02020500.1	NA	1	OTHER	Y	Y
HEP_00161500	conserved protein, unknown function	1	2040	20.25	3.77492	1	NA	PBANKA_0211600.1	PocGH01_02020400.1	Pfam:PF02536.14(mTERF)	0	SP(Sec/SPI)	Y	Y
HEP_00161600	proteasome subunit alpha type-5, putative	3	1210	342.5	51	0	NA	PBANKA_0211500.1	PocGH01_02020300.1	Pfam:PF00227.26(Proteasome),Pfam:PF10584.9(Proteasome_A_N)	1	OTHER	Y	Y
HEP_00161700	conserved protein, unknown function	1	595	1	0.816497	0	NA	NA	NA	NA	0	OTHER	Y	N
HEP_00161800	cation transporting ATPase, putative	1	5934	325	57.8446	9	NA	PBANKA_0211900.1	PocGH01_02020700.1	Pfam:PF00122.20(E1-E2_ATPase),Pfam:PF00702.26(Hydrolase)	0	OTHER	Y	Y
HEP_00161900	Ubiquitin-specific protease C-terminal, putative	4	2313	296.75	52.0857	0	NA	PBANKA_0210600.1	NA	Pfam:PF14533.6(USP7_C2)	0	OTHER	N	Y
HEP_00162000	conserved membrane protein, unknown function	4	16220	643.25	101.749	6	NA	PBANKA_0210500.1	PocGH01_02019300.1	NA	0	OTHER	Y	Y
HEP_00162100	DNA mismatch repair protein PMS1, putative	2	1805	44.25	8.99537	0	NA	PBANKA_0210400.1	PocGH01_02019200.1	Pfam:PF08676.11(MutL_C)	0	OTHER	N	Y
HEP_00162200	conserved protein, unknown function	1	648	2.25	2.06155	0	NA	PBANKA_0940700.1	NA	NA	0	OTHER	N	Y
HEP_00162300	sugar transporter, putative	1	1842	1.75	0.957427	12	NA	PBANKA_0820400.1	PocGH01_07026900.1	Pfam:PF07690.16(MFS_1),Pfam:PF00083.24(Sugar_tr)	0	SP(Sec/SPI)	Y	Y
HEP_00162400	protein disulfide isomerase	3	2145	73.75	16.3172	0	NA	PBANKA_0820300.1	PocGH01_07026800.1	Pfam:PF04756.13(OST3_OST6),Pfam:PF00085.20(Thioredoxin)	0	SP(Sec/SPI)	Y	Y
HEP_00162500	thioredoxin-like protein 1, putative	1	627	0	0	0	NA	PBANKA_0820200.1	PocGH01_07026700.1	Pfam:PF13905.6(Thioredoxin_8)	1	OTHER	Y	Y
HEP_00162600	apicoplast ribosomal protein S15, putative	4	1457	41.75	8.65544	0	NA	PBANKA_0940800.1	PocGH01_09012800.1	Pfam:PF00312.22(Ribosomal_S15)	0	SP(Sec/SPI)	Y	Y
HEP_00162700	conserved protein, unknown function	3	2352	14.5	4.12311	1	NA	NA	NA	NA	0	OTHER	Y	Y
HEP_00162800	conserved protein, unknown function	2	1465	3	1.63299	0	NA	NA	NA	NA	0	OTHER	N	Y
HEP_00162900	conserved protein, unknown function	1	381	20.5	2.38048	0	NA	PBANKA_0940500.1	PocGH01_09013100.1	NA	0	OTHER	Y	Y
HEP_00163000	exonuclease, putative	6	3110	89.25	14.6828	0	NA	PBANKA_0940600.1	PocGH01_09013000.1	Pfam:PF17846.1(XRN_M),Pfam:PF03159.18(XRN_N)	0	SP(Sec/SPI)	Y	N
HEP_00163100	coatomer subunit beta, putative	1	3165	85.5	13.7961	0	NA	PBANKA_0415500.1	PocGH01_07013300.1	Pfam:PF04053.14(Coatomer_WDAD),Pfam:PF00400.32(WD40)	0	OTHER	Y	Y
HEP_00163200	conserved protein, unknown function	2	1631	37	11.3431	0	NA	PBANKA_0415100.1	PocGH01_07013700.1	NA	0	SP(Sec/SPI)	Y	Y
HEP_00163300	vacuolar protein sorting-associated protein 46, putative	7	2008	134	32.7719	0	NA	PBANKA_0415200.1	PocGH01_07013600.1	Pfam:PF03357.21(Snf7)	0	OTHER	Y	Y
HEP_00163400	Maf-like protein, putative	2	1344	32.75	6.39661	0	NA	PBANKA_0415000.1	PocGH01_07013800.1	Pfam:PF02545.14(Maf)	0	OTHER	Y	Y
HEP_00163500	dynein light intermediate chain 2, cytosolic, putative	1	1656	83.75	25.6174	0	NA	PBANKA_0414900.1	PocGH01_07013900.1	Pfam:PF05783.11(DLIC)	2	OTHER	N	Y
HEP_00163600	hypothetical protein	1	978	30.75	6.84957	0	NA	NA	NA	NA	0	OTHER	Y	N
HEP_00163700	arginase	1	1176	410	71.9444	0	NA	PBANKA_0414800.1	PocGH01_07014000.1	Pfam:PF00491.21(Arginase)	0	OTHER	Y	Y
HEP_00163800	thrombospondin-related anonymous protein	1	1470	0.75	0.957427	2	NA	NA	NA	Pfam:PF00092.28(VWA),Pfam:PF13519.6(VWA_2)	0	SP(Sec/SPI)	Y	Y
HEP_00163900	exported protein, unknown function	2	1147	13.75	4.11299	2	7.36383	NA	NA	NA	1	SP(Sec/SPI)	Y	Y
HEP_00164000	exported protein, unknown function	2	257	4.25	2.98608	1	NA	NA	NA	NA	0	OTHER	Y	N
HEP_00164100	duffy binding protein, putative	1	1896	0	0	0	NA	NA	PocGH01_00238600.1	Pfam:PF05424.11(Duffy_binding)	0	SP(Sec/SPI)	Y	Y
HEP_00164200	hypothetical protein	1	435	0	0	2	5.27903	NA	NA	NA	0	OTHER	Y	Y
HEP_00164300	exported protein (PHISTc), unknown function	2	1158	29.75	6.29153	0	7.10828	NA	NA	Pfam:PF09687.10(PRESAN)	1	OTHER	Y	Y
HEP_00164400	conserved protein, unknown function	1	4095	82.25	25.9406	0	NA	PBANKA_1038700.1	PocGH01_13056300.1	NA	0	OTHER	Y	Y
HEP_00164500	selenoprotein, putative	3	691	110	23.8188	1	NA	PBANKA_1038400.1	PocGH01_13056000.1	NA	0	OTHER	Y	Y
HEP_00164600	translocation associated membrane protein, putative	3	1699	72.25	13.4753	7	NA	PBANKA_1038300.1	PocGH01_13055900.1	Pfam:PF03798.16(TRAM_LAG1_CLN8)	0	OTHER	Y	Y
HEP_00164700	nuclear formin-like protein MISFIT, putative	2	5609	218.5	43.4703	2	NA	PBANKA_1038200.1	PocGH01_13055800.1	NA	1	OTHER	Y	Y
HEP_00164800	DNA-directed RNA polymerase II subunit RPB4, putative	2	766	12.25	5.058	0	NA	PBANKA_1038100.1	PocGH01_13055600.1	Pfam:PF03874.16(RNA_pol_Rpb4)	0	OTHER	Y	Y
HEP_00164900	cytochrome c, putative	2	508	572	55.6776	0	NA	PBANKA_1038000.1	PocGH01_13055500.1	Pfam:PF13442.6(Cytochrome_CBB3),Pfam:PF00034.21(Cytochrom_C)	0	OTHER	Y	Y
HEP_00165000	pseudogene (note: exported protein, unknown function)	6	735	0	0	NA	NA	NA	NA	NA	0	NA	N	Y
HEP_00165100	exported protein, unknown function	2	1133	5.5	3.51188	1	11.0768	NA	NA	NA	1	SP(Sec/SPI)	Y	Y
HEP_00165200	pseudogene (note: exported protein, unknown function)	3	785	17.25	7.45542	NA	NA	NA	NA	NA	0	NA	N	Y
HEP_00165300	serine repeat antigen, putative	4	3403	54	8.28654	1	NA	NA	NA	Pfam:PF00112.23(Peptidase_C1)	0	OTHER	Y	Y
HEP_00165400	exported protein, unknown function	2	1147	7.5	3	1	NA	NA	NA	NA	0	OTHER	Y	Y
HEP_00165500	exported protein, unknown function	2	1331	97	21.6179	2	8.30529	NA	NA	NA	2	SP(Sec/SPI)	Y	Y
HEP_00165600	conserved protein, unknown function	1	1017	0.25	0.5	0	NA	NA	NA	NA	0	OTHER	Y	N
HEP_00165700	double C2-like domain-containing protein, putative	4	4461	176.5	48.8569	0	NA	PBANKA_1457200.1	PocGH01_14068600.1	Pfam:PF00168.30(C2)	0	OTHER	Y	N
HEP_00165800	hypothetical protein	1	273	3.5	1.73205	0	NA	NA	NA	NA	0	OTHER	N	Y
HEP_00165900	WD repeat-containing protein 82, putative	4	1960	44.5	19.5533	0	NA	PBANKA_1457100.1	PocGH01_14068500.1	Pfam:PF12894.7(ANAPC4_WD40),Pfam:PF00400.32(WD40)	0	OTHER	Y	Y
HEP_00166000	ubiquitin-conjugating enzyme E2, putative	1	1182	105.75	17.8769	0	NA	PBANKA_1457000.1	PocGH01_14068400.1	Pfam:PF00179.26(UQ_con)	0	OTHER	Y	Y
HEP_00166100	vacuolar-sorting protein SNF7, putative	8	2209	145.75	33.0794	0	NA	PBANKA_1456800.1	PocGH01_14068200.1	Pfam:PF03357.21(Snf7)	0	OTHER	Y	Y
HEP_00166200	nucleic acid binding protein, putative	3	4350	544	84.5656	0	NA	PBANKA_0300700.1	PocGH01_04027200.1	Pfam:PF12059.8(DUF3540)	0	OTHER	Y	Y
HEP_00166300	octaprenyl pyrophosphate synthase, putative	1	1629	24.5	5	0	NA	PBANKA_0300800.1	PocGH01_04027100.1	Pfam:PF00348.17(polyprenyl_synt)	0	OTHER	Y	Y
HEP_00166400	conserved protein, unknown function	4	1012	14.5	6.85565	0	NA	PBANKA_0300900.1	PocGH01_04027000.1	NA	0	OTHER	Y	Y
HEP_00166500	palmitoyltransferase, putative	10	2307	2.25	1.70783	4	1.99389	NA	PocGH01_04026900.1	Pfam:PF01529.20(DHHC)	0	OTHER	Y	Y
HEP_00166600	repetitive organellar protein, putative	1	6543	726.75	140.827	0	NA	PBANKA_0301000.1	PocGH01_04026800.1	NA	0	OTHER	Y	Y
HEP_00166700	protein SEY1, putative	1	2823	170.75	25.4869	2	NA	PBANKA_1026600.1	PocGH01_13043700.1	Pfam:PF05879.12(RHD3)	0	OTHER	Y	Y
HEP_00166800	metacaspase-like protein	1	7197	185.5	37.9605	0	NA	PBANKA_1026500.1	PocGH01_13043600.1	Pfam:PF00656.22(Peptidase_C14)	0	OTHER	Y	Y
HEP_00166900	conserved protein, unknown function	2	1403	33.5	11.7898	0	NA	PBANKA_1026400.1	PocGH01_13043500.1	Pfam:PF12706.7(Lactamase_B_2),Pfam:PF13483.6(Lactamase_B_3)	0	OTHER	Y	Y
HEP_00167000	conserved protein, unknown function	13	4442	123.25	7.13559	0	NA	PBANKA_1026300.1	PocGH01_13043400.1	NA	1	OTHER	Y	Y
HEP_00167100	conserved protein, unknown function	5	1934	16.5	1.29099	0	NA	PBANKA_1144200.1	PocGH01_11012300.1	NA	0	OTHER	Y	Y
HEP_00167200	conserved protein, unknown function	6	2090	194.75	16.9975	1	NA	PBANKA_1144300.1	PocGH01_11012200.1	Pfam:PF00687.21(Ribosomal_L1)	0	OTHER	Y	Y
HEP_00167300	conserved protein, unknown function	1	2685	58	19.2354	0	NA	PBANKA_1144400.1	PocGH01_11012100.1	NA	0	OTHER	Y	Y
HEP_00167400	mitochondrial import inner membrane translocase subunit TIM9, putative	1	279	2.5	1.29099	0	NA	NA	NA	Pfam:PF02953.15(zf-Tim10_DDP)	0	OTHER	Y	Y
HEP_00167500	mitochondrial carrier protein, putative	1	1530	1	0.816497	3	NA	NA	NA	Pfam:PF00153.27(Mito_carr)	0	OTHER	Y	Y
HEP_00167600	DNA repair endonuclease, putative	1	5145	245.5	47.5009	0	NA	PBANKA_1144700.1	PocGH01_11011800.1	Pfam:PF02732.15(ERCC4)	0	OTHER	Y	Y
HEP_00167700	threonylcarbamoyl-AMP synthase, putative	1	1704	54.5	8.02081	0	NA	PBANKA_0602500.1	PocGH01_13013700.1	Pfam:PF03481.13(SUA5),Pfam:PF01300.18(Sua5_yciO_yrdC)	0	OTHER	Y	Y
HEP_00167800	conserved protein, unknown function	1	3348	85.25	20.5811	0	NA	PBANKA_0602300.1	PocGH01_13013500.1	Pfam:PF07986.12(TBCC)	0	OTHER	Y	Y
HEP_00167900	signal recognition particle subunit SRP14	2	462	81.5	14.9332	0	NA	PBANKA_0602200.1	PocGH01_13013400.1	Pfam:PF02290.15(SRP14)	0	OTHER	Y	Y
HEP_00168000	conserved protein, unknown function	2	747	26.25	13.351	0	NA	PBANKA_0602100.1	PocGH01_13013300.1	NA	0	OTHER	Y	Y
HEP_00168100	origin recognition complex subunit 1	1	3564	394.25	50.2419	0	NA	PBANKA_0602000.1	PocGH01_13013200.1	Pfam:PF00004.29(AAA),Pfam:PF13191.6(AAA_16),Pfam:PF13401.6(AAA_22),Pfam:PF17872.1(AAA_lid_10)	1	OTHER	Y	Y
HEP_00168200	high mobility group protein B1	1	312	169.25	26.1582	0	NA	PBANKA_0601900.1	PocGH01_13013100.1	Pfam:PF00505.19(HMG_box),Pfam:PF09011.10(HMG_box_2)	0	OTHER	Y	Y
HEP_00168300	conserved protein, unknown function	3	526	12	2.58199	0	NA	PBANKA_0601800.1	PocGH01_13013000.1	Pfam:PF01918.21(Alba)	0	OTHER	Y	Y
HEP_00168400	chromosome segregation protein, putative	2	4063	271.5	53.5195	0	NA	PBANKA_1416900.1	PocGH01_14026500.1	Pfam:PF13175.6(AAA_15),Pfam:PF13476.6(AAA_23),Pfam:PF06470.13(SMC_hinge),Pfam:PF02463.19(SMC_N)	1	OTHER	Y	Y
HEP_00168500	glycerol-3-phosphate 1-O-acyltransferase, putative	1	1260	24.5	4.93288	1	NA	PBANKA_1416700.1	PocGH01_14026300.1	Pfam:PF01553.21(Acyltransferase)	0	SP(Sec/SPI)	Y	Y
HEP_00168600	ferredoxin, putative	1	597	47	9.20145	0	NA	PBANKA_1416600.1	PocGH01_14026200.1	Pfam:PF00111.27(Fer2)	0	SP(Sec/SPI)	Y	Y
HEP_00168700	conserved membrane protein, unknown function	1	573	9	3.55903	4	NA	PBANKA_1416500.1	PocGH01_14026100.1	NA	0	OTHER	Y	Y
HEP_00168800	small ribosomal subunit nuclear export protein, putative	1	3180	313.5	50.9215	0	NA	PBANKA_1416400.1	PocGH01_14026000.1	NA	0	OTHER	Y	Y
HEP_00168900	40S ribosomal protein S19, putative	2	894	688.75	134.22	0	NA	PBANKA_1416300.1	PocGH01_14025900.1	Pfam:PF00203.21(Ribosomal_S19)	0	OTHER	Y	Y
HEP_00169000	conserved protein, unknown function	1	492	30	6.27163	0	NA	PBANKA_1416200.1	PocGH01_14025800.1	NA	0	OTHER	Y	Y
HEP_00169100	hypothetical protein	3	460	2.75	1.5	0	NA	NA	NA	NA	0	OTHER	N	Y
HEP_00169200	26S protease regulatory subunit 6A, putative	1	1332	103.75	15.1959	0	NA	PBANKA_0917900.1	PocGH01_09036800.1	Pfam:PF00004.29(AAA),Pfam:PF07728.14(AAA_5),Pfam:PF17862.1(AAA_lid_3),Pfam:PF16450.5(Prot_ATP_ID_OB)	0	OTHER	Y	Y
HEP_00169300	conserved oligomeric Golgi complex subunit 2, putative	9	4390	80.75	14.5459	2	NA	PBANKA_0917800.1	PocGH01_09036900.1	Pfam:PF06148.11(COG2),Pfam:PF12022.8(DUF3510)	0	OTHER	Y	Y
HEP_00169400	conserved protein, unknown function	1	2204	17.75	4.272	1	NA	PBANKA_0917700.1	NA	NA	0	OTHER	Y	N
HEP_00169500	phosphoacetylglucosamine mutase, putative	1	2904	45	11.1654	0	NA	PBANKA_0918200.1	PocGH01_09036300.1	Pfam:PF02878.16(PGM_PMM_I),Pfam:PF00408.20(PGM_PMM_IV)	0	OTHER	Y	Y
HEP_00169600	60S ribosomal protein L38	1	264	157.75	36.9448	0	NA	PBANKA_0918100.1	PocGH01_09036400.1	Pfam:PF01781.18(Ribosomal_L38e)	0	OTHER	Y	Y
HEP_00169700	60S ribosomal protein P0	1	951	445	58.155	0	NA	PBANKA_0918000.1	PocGH01_09036500.1	Pfam:PF00428.19(Ribosomal_60s),Pfam:PF00466.20(Ribosomal_L10),Pfam:PF17777.1(RL10P_insert)	0	OTHER	Y	Y
HEP_00169800	hypothetical protein	1	2616	192.5	39.111	0	NA	NA	PocGH01_14027100.1	NA	1	OTHER	Y	Y
HEP_00169900	conserved protein, unknown function	1	2247	663.5	111.769	0	NA	PBANKA_1417400.1	PocGH01_14027000.1	NA	0	OTHER	Y	Y
HEP_00170000	conserved protein, unknown function	1	2361	350	54.363	0	NA	PBANKA_1417600.1	PocGH01_14027200.1	Pfam:PF04424.13(MINDY_DUB)	0	OTHER	Y	Y
HEP_00170100	conserved protein, unknown function	1	2199	128	14.7874	0	NA	PBANKA_1417700.1	PocGH01_14027300.1	NA	0	OTHER	Y	Y
HEP_00170200	N2,N2-dimethylguanosine tRNA methyltransferase, putative	1	2790	198.75	25.9021	0	NA	PBANKA_1417800.1	PocGH01_14027400.1	Pfam:PF02005.16(TRM)	3	OTHER	Y	Y
HEP_00170300	beta-catenin-like protein 1, putative	3	2187	18.5	6.245	0	NA	PBANKA_0910100.1	PocGH01_09045100.1	Pfam:PF08216.11(CTNNBL)	0	OTHER	Y	Y
HEP_00170400	conserved protein, unknown function	4	6635	1372	236.622	0	NA	PBANKA_0910000.1	PocGH01_09045200.1	Pfam:PF13599.6(Pentapeptide_4)	0	OTHER	Y	Y
HEP_00170500	WD repeat-containing protein, putative	7	6175	169.5	53.0252	0	NA	PBANKA_0909900.1	PocGH01_09045300.1	Pfam:PF12894.7(ANAPC4_WD40),Pfam:PF00400.32(WD40)	0	OTHER	Y	Y
HEP_00170600	negative elongation factor A, putative	2	1151	16	8.28654	0	NA	PBANKA_1420400.1	PocGH01_14030100.1	NA	0	OTHER	Y	Y
HEP_00170700	conserved protein, unknown function	9	1970	118.5	28.2666	2	NA	PBANKA_1420300.1	PocGH01_14030000.1	NA	0	SP(Sec/SPI)	Y	Y
HEP_00170800	mitochondrial ribosomal protein S5 precursor, putative	2	3055	124.75	36.9718	1	NA	PBANKA_1420200.1	PocGH01_14029900.1	Pfam:PF00333.20(Ribosomal_S5),Pfam:PF03719.15(Ribosomal_S5_C)	2	OTHER	Y	Y
HEP_00170900	conserved protein, unknown function	1	2697	159.25	28.0164	0	NA	PBANKA_1420100.1	PocGH01_14029800.1	NA	1	OTHER	Y	Y
HEP_00171000	serpentine receptor, putative	2	1456	128.5	26.7893	8	NA	PBANKA_1420000.1	PocGH01_14029700.1	NA	0	OTHER	Y	Y
HEP_00171100	phosphodiesterase gamma, putative	9	3926	21.25	3.40343	6	NA	PBANKA_1419900.1	PocGH01_14029600.1	Pfam:PF00233.19(PDEase_I)	0	OTHER	Y	Y
HEP_00171200	conserved protein, unknown function	2	1328	208.5	42.1466	0	NA	PBANKA_1033000.1	PocGH01_13050400.1	Pfam:PF06103.11(DUF948)	0	OTHER	Y	N
HEP_00171300	conserved membrane protein, unknown function	4	1923	236.75	46.9494	4	NA	PBANKA_1033100.1	PocGH01_13050500.1	Pfam:PF08507.10(COPI_assoc)	0	OTHER	Y	Y
HEP_00171400	60S ribosomal protein L28, putative	3	822	280	50.8527	0	NA	PBANKA_0906500.1	PocGH01_09048700.1	Pfam:PF01778.17(Ribosomal_L28e)	0	OTHER	Y	Y
HEP_00171500	60S ribosomal protein L35ae, putative	3	1079	697.75	98.4255	0	NA	PBANKA_0906400.1	PocGH01_09048800.1	Pfam:PF01247.18(Ribosomal_L35Ae)	0	OTHER	Y	Y
HEP_00171600	methyltransferase, putative	1	1941	74.75	16.3376	0	NA	PBANKA_0906300.1	PocGH01_09048900.1	Pfam:PF12796.7(Ank_2),Pfam:PF13606.6(Ank_3),Pfam:PF13637.6(Ank_4),Pfam:PF10294.9(Methyltransf_16)	0	OTHER	Y	Y
HEP_00171700	ATP synthase-associated protein, putative	1	840	43.25	8.53913	0	NA	PBANKA_0906200.1	PocGH01_09049000.1	NA	0	OTHER	Y	Y
HEP_00171800	conserved protein, unknown function	1	1615	4.25	1.70783	1	NA	PBANKA_0906100.1	PocGH01_09049100.1	NA	0	OTHER	Y	N
HEP_00171900	mago-binding protein, putative	3	993	35.5	8.58293	0	NA	PBANKA_0607500.1	PocGH01_13018900.1	Pfam:PF09282.10(Mago-bind)	0	OTHER	Y	Y
HEP_00172000	zinc finger protein, putative	1	3660	931.75	161.213	6	NA	PBANKA_0607300.1	PocGH01_13018700.1	Pfam:PF13920.6(zf-C3HC4_3)	1	OTHER	Y	Y
HEP_00172100	conserved protein, unknown function	3	1618	43.5	6.60808	0	NA	PBANKA_0607200.1	PocGH01_13018600.1	Pfam:PF14687.6(DUF4460)	0	OTHER	Y	Y
HEP_00172200	mitochondrial import inner membrane translocase subunit TIM10, putative	1	228	159.25	29.159	0	NA	PBANKA_0607100.1	PocGH01_13018500.1	Pfam:PF02953.15(zf-Tim10_DDP)	0	OTHER	Y	Y
HEP_00172300	conserved protein, unknown function	1	6417	31.75	5.18813	2	NA	PBANKA_0607000.1	PocGH01_13018400.1	NA	0	OTHER	Y	Y
HEP_00172400	U3 small nucleolar ribonucleoprotein protein MPP10, putative	1	2244	97.75	12.5	0	NA	PBANKA_0511200.1	PocGH01_06020100.1	Pfam:PF04006.12(Mpp10)	0	OTHER	Y	Y
HEP_00172500	conserved protein, unknown function	1	1020	3.75	1.89297	0	NA	NA	NA	NA	0	OTHER	Y	N
HEP_00172600	biotin protein ligase, putative	1	858	3	1.41421	0	NA	PBANKA_0511000.1	PocGH01_06019900.1	Pfam:PF03099.19(BPL_LplA_LipB)	0	OTHER	Y	Y
HEP_00172700	40S ribosomal protein S2	2	1419	1004.75	146.882	0	NA	PBANKA_0510900.1	PocGH01_06019800.1	Pfam:PF00318.20(Ribosomal_S2)	0	OTHER	Y	Y
HEP_00172800	conserved protein, unknown function	1	166	4.75	2.98608	0	NA	PBANKA_0511600.1	PocGH01_06020500.1	NA	0	OTHER	Y	N
HEP_00172900	DNA-directed RNA polymerase II subunit RPB7, putative	2	894	79	17.5309	0	NA	PBANKA_0511500.1	PocGH01_06020400.1	Pfam:PF00575.23(S1),Pfam:PF03876.17(SHS2_Rpb7-N)	0	OTHER	Y	Y
HEP_00173000	replication factor C subunit 3, putative	1	990	511.75	97.6674	0	NA	PBANKA_1326800.1	PocGH01_12051600.1	Pfam:PF00004.29(AAA),Pfam:PF13086.6(AAA_11),Pfam:PF13173.6(AAA_14),Pfam:PF13401.6(AAA_22),Pfam:PF13604.6(AAA_30),Pfam:PF13177.6(DNA_pol3_delta2),Pfam:PF03215.15(Rad17),Pfam:PF08542.11(Rep_fac_C),Pfam:PF04851.15(ResIII)	0	OTHER	N	Y
HEP_00173100	DNA polymerase alpha subunit B, putative	1	1635	51.5	20.7284	0	NA	PBANKA_1326900.1	PocGH01_12051500.1	Pfam:PF04042.16(DNA_pol_E_B)	0	OTHER	Y	Y
HEP_00173200	DNA-directed RNA polymerase III subunit RPC4, putative	1	1011	20.75	3.86221	0	NA	PBANKA_1327000.1	PocGH01_12051400.1	Pfam:PF05132.14(RNA_pol_Rpc4)	0	OTHER	Y	Y
HEP_00173300	fam-a protein	6	2144	81	24.1523	0	NA	NA	PocGH01_12051300.1	Pfam:PF01852.19(START)	0	OTHER	Y	Y
HEP_00173400	conserved protein, unknown function	2	657	14.5	5.8023	1	NA	PBANKA_1327080.1	PocGH01_12051200.1	NA	0	OTHER	Y	Y
HEP_00173500	cyclin homologue	1	954	2.25	1.25831	0	NA	PBANKA_1327061.1	PocGH01_12051100.1	Pfam:PF00134.23(Cyclin_N)	0	OTHER	Y	Y
HEP_00173600	mitochondrial ribosomal protein S6-2 precursor, putative	1	345	17.75	4.99166	0	NA	PBANKA_1327200.1	PocGH01_12051000.1	Pfam:PF01250.17(Ribosomal_S6)	0	OTHER	Y	Y
HEP_00173700	conserved membrane protein, unknown function	15	5676	13.5	5.97216	6	NA	PBANKA_1327100.1	PocGH01_12050900.1	NA	2	OTHER	N	Y
HEP_00173800	conserved protein, unknown function	1	4776	318.75	58.574	4	NA	PBANKA_1114300.1	PocGH01_10026800.1	Pfam:PF02493.20(MORN)	0	OTHER	Y	Y
HEP_00173900	kinase, putative	1	3393	251	29.9666	0	NA	PBANKA_1114400.1	PocGH01_10026700.1	Pfam:PF03770.16(IPK)	0	OTHER	Y	Y
HEP_00174000	conserved protein, unknown function	1	1080	12.5	3.78594	0	NA	PBANKA_1114500.1	PocGH01_10026600.1	Pfam:PF10500.9(SR-25)	0	OTHER	Y	Y
HEP_00174100	aspartate--tRNA ligase, putative	1	1527	55	12.0277	0	NA	PBANKA_1114000.1	PocGH01_10027200.1	Pfam:PF00152.20(tRNA-synt_2)	0	OTHER	N	Y
HEP_00174300	conserved membrane protein, unknown function	5	1569	173	23.9861	4	NA	PBANKA_1114100.1	PocGH01_10027000.1	NA	0	OTHER	Y	Y
HEP_00174400	ribose 5-phosphate epimerase, putative	4	1168	38.75	13.376	0	NA	PBANKA_1114200.1	PocGH01_10026900.1	Pfam:PF06026.14(Rib_5-P_isom_A)	0	OTHER	N	Y
HEP_00174500	conserved protein, unknown function	2	4449	389.5	72.0023	0	NA	PBANKA_0914500.1	PocGH01_09040300.1	NA	0	SP(Sec/SPI)	Y	Y
HEP_00174600	RNA (uracil-5-)methyltransferase, putative	2	2909	1513.75	206.89	0	NA	PBANKA_0914600.1	PocGH01_09040200.1	Pfam:PF13847.6(Methyltransf_31),Pfam:PF05175.14(MTS)	0	OTHER	Y	Y
HEP_00174700	conserved protein, unknown function	2	2609	134.25	21.4845	0	NA	PBANKA_0914700.1	PocGH01_09040100.1	Pfam:PF08719.11(DUF1768),Pfam:PF00498.26(FHA)	0	OTHER	Y	Y
HEP_00174800	conserved protein, unknown function	1	2127	80.25	11.9548	0	NA	PBANKA_0914800.1	PocGH01_09040000.1	NA	0	OTHER	Y	Y
HEP_00174900	conserved protein, unknown function	2	1430	8	2.94392	1	NA	PBANKA_0914900.1	PocGH01_09039900.1	NA	0	OTHER	Y	Y
HEP_00175000	conserved membrane protein, unknown function	3	3083	170.5	40.5175	4	NA	PBANKA_0505900.1	NA	NA	0	OTHER	N	Y
HEP_00175100	deoxyribose-phosphate aldolase, putative	1	792	20.5	4.43471	0	NA	NA	NA	Pfam:PF01791.9(DeoC)	0	OTHER	Y	Y
HEP_00175200	ATP-dependent RNA helicase ROK1, putative	1	2667	87.75	8.61684	0	NA	PBANKA_0505700.1	PocGH01_06014600.1	Pfam:PF00270.29(DEAD),Pfam:PF00271.31(Helicase_C)	0	OTHER	Y	Y
HEP_00175300	endomembrane protein 70, putative	7	3344	38.25	2.75379	10	NA	PBANKA_0505600.1	PocGH01_06014500.1	Pfam:PF02990.16(EMP70)	0	SP(Sec/SPI)	Y	Y
HEP_00175400	apicoplast integral membrane protein, putative	2	1519	14	4.69042	6	NA	PBANKA_0505500.1	PocGH01_06014400.1	NA	0	SP(Sec/SPI)	Y	Y
HEP_00175500	conserved protein, unknown function	3	2055	134.75	35.575	0	NA	NA	NA	NA	0	OTHER	Y	Y
HEP_00175600	MORN repeat protein, putative	1	5124	170	30.2545	0	NA	PBANKA_1405000.1	PocGH01_14014600.1	Pfam:PF02493.20(MORN)	0	OTHER	Y	Y
HEP_00175700	V-type proton ATPase subunit H, putative	3	1995	247.25	59.7069	0	NA	PBANKA_1405100.1	PocGH01_14014700.1	Pfam:PF11698.8(V-ATPase_H_C),Pfam:PF03224.14(V-ATPase_H_N)	0	OTHER	Y	Y
HEP_00175800	conserved protein, unknown function	4	1882	139.25	30.6091	0	NA	PBANKA_1405200.1	PocGH01_14014800.1	NA	0	OTHER	Y	Y
HEP_00175900	SNF2 family N-terminal domain/Helicase conserved C-terminal domain containing protein, putative	2	5569	374	56.8565	0	NA	NA	NA	Pfam:PF00271.31(Helicase_C),Pfam:PF00176.23(SNF2_N),Pfam:PF13639.6(zf-RING_2)	0	OTHER	Y	Y
HEP_00176000	protein phosphatase PP2A regulatory subunit A, putative	1	2916	223.25	46.6931	0	NA	PBANKA_1418200.1	PocGH01_14027800.1	Pfam:PF02985.22(HEAT)	1	OTHER	Y	Y
HEP_00176100	conserved protein, unknown function	1	5826	421.25	78.6824	0	NA	PBANKA_1418100.1	PocGH01_14027700.1	Pfam:PF14733.6(ACDC)	0	OTHER	Y	Y
HEP_00176200	conserved protein, unknown function	1	225	3.75	2.75379	0	NA	PBANKA_1418000.1	PocGH01_14027600.1	NA	0	OTHER	Y	Y
HEP_00176300	conserved protein, unknown function	12	5817	567.25	113.676	0	NA	PBANKA_1417900.1	PocGH01_14027500.1	NA	2	OTHER	Y	Y
HEP_00176400	conserved protein, unknown function	1	11423	527.75	88.1188	0	NA	PBANKA_1206300.1	PocGH01_08016000.1	Pfam:PF13771.6(zf-HC5HC2H),Pfam:PF13832.6(zf-HC5HC2H_2)	0	OTHER	Y	N
HEP_00176500	histone deacetylase 2, putative	1	6546	140.5	37.6431	0	NA	PBANKA_1206200.1	PocGH01_08015900.1	Pfam:PF03770.16(IPK)	1	OTHER	Y	Y
HEP_00176600	leucine-rich repeat protein	3	1210	12	5.22813	0	NA	PBANKA_1331600.1	PocGH01_12046500.1	Pfam:PF12799.7(LRR_4),Pfam:PF13855.6(LRR_8),Pfam:PF14580.6(LRR_9)	0	OTHER	Y	Y
HEP_00176700	conserved protein, unknown function	1	696	16	7.07107	0	NA	PBANKA_1331500.1	PocGH01_12046600.1	Pfam:PF07052.11(Hep_59)	0	OTHER	Y	Y
HEP_00176800	conserved protein, unknown function	1	11304	434.5	45.9964	0	NA	PBANKA_1331400.1	PocGH01_12046700.1	Pfam:PF01344.25(Kelch_1),Pfam:PF07646.15(Kelch_2),Pfam:PF13418.6(Kelch_4),Pfam:PF13854.6(Kelch_5),Pfam:PF13964.6(Kelch_6)	2	OTHER	Y	Y
HEP_00176900	hypothetical protein	1	1161	21.5	5.74456	7	NA	PBANKA_1201400.1	NA	NA	0	OTHER	N	Y
HEP_00177000	conserved protein, unknown function	4	918	65.25	12.9454	1	NA	PBANKA_1201500.1	PocGH01_08011100.1	NA	0	OTHER	Y	Y
HEP_00177100	ribosome-binding factor A, putative	2	801	18.5	6.35085	0	NA	PBANKA_1201600.1	PocGH01_08011200.1	Pfam:PF02033.18(RBFA)	0	OTHER	Y	Y
HEP_00177200	N-terminal acetyltransferase A complex catalytic subunit ARD1, putative	1	459	118	23.6784	0	NA	PBANKA_1201700.1	PocGH01_08011300.1	Pfam:PF00583.25(Acetyltransf_1)	0	OTHER	Y	Y
HEP_00177300	conserved protein, unknown function	1	6498	68.5	15.9269	0	NA	PBANKA_1201800.1	PocGH01_08011400.1	NA	0	OTHER	Y	Y
HEP_00177400	40S ribosomal protein S20e, putative	2	864	459.75	73.4909	0	NA	PBANKA_1201900.1	PocGH01_08011500.1	Pfam:PF00338.22(Ribosomal_S10)	0	OTHER	Y	Y
HEP_00177500	conserved protein, unknown function	1	3384	69.25	23.372	0	NA	PBANKA_0908200.1	PocGH01_09047000.1	NA	0	OTHER	Y	Y
HEP_00177600	conserved protein, unknown function	6	6993	27	4.96655	4	NA	PBANKA_0908100.1	PocGH01_09047100.1	NA	1	OTHER	Y	Y
HEP_00177700	hypothetical protein	1	5914	617	141.45	0	NA	NA	PocGH01_09047200.1	NA	1	OTHER	Y	N
HEP_00177800	clathrin heavy chain, putative	1	6072	501.5	101.497	0	NA	PBANKA_1434700.1	PocGH01_14045300.1	Pfam:PF00637.20(Clathrin),Pfam:PF13838.6(Clathrin_H_link),Pfam:PF01394.20(Clathrin_propel)	1	OTHER	Y	Y
HEP_00177900	formin 2, putative	1	10224	195	33.0555	0	NA	PBANKA_1434600.1	PocGH01_14045200.1	NA	1	OTHER	Y	Y
HEP_00178000	26S proteasome regulatory subunit RPN7, putative	3	1278	341.5	69.2941	0	NA	PBANKA_0919000.1	PocGH01_09035500.1	Pfam:PF01399.27(PCI),Pfam:PF10602.9(RPN7)	0	OTHER	N	Y
HEP_00178100	conserved protein, unknown function	1	5763	2.25	1.5	0	NA	PBANKA_0918900.1	PocGH01_09035600.1	NA	0	OTHER	Y	Y
HEP_00178200	RNA methyltransferase, putative	1	2241	86.75	15.3704	0	NA	PBANKA_0918800.1	PocGH01_09035700.1	Pfam:PF01728.19(FtsJ),Pfam:PF01189.17(Methyltr_RsmB-F)	1	OTHER	Y	Y
HEP_00178300	A/G-specific adenine glycosylase, putative	5	2616	25.75	5.5	0	NA	PBANKA_0918700.1	PocGH01_09035800.1	Pfam:PF00730.25(HhH-GPD)	0	OTHER	Y	Y
HEP_00178400	phosphatidylinositol-4-phosphate 5-kinase, putative	1	3645	60.75	11.3541	0	NA	PBANKA_0918600.1	PocGH01_09035900.1	Pfam:PF02493.20(MORN)	1	OTHER	Y	Y
HEP_00178500	palmitoyltransferase, putative	7	1497	173.25	33.8366	2	NA	NA	NA	Pfam:PF01529.20(DHHC)	0	OTHER	Y	Y
HEP_00178600	60S acidic ribosomal protein P1, putative	2	764	791.75	132.786	0	NA	PBANKA_0943600.1	PocGH01_00102600.1	Pfam:PF00428.19(Ribosomal_60s)	0	OTHER	Y	Y
HEP_00178900	FeS cluster assembly protein SufD	1	2237	91	24.1247	0	NA	NA	NA	NA	0	SP(Sec/SPI)	Y	N
HEP_00179000	palmitoyltransferase, putative	4	1239	119.75	12.5797	3	NA	PBANKA_0932100.1	PocGH01_09022100.1	Pfam:PF01529.20(DHHC)	0	OTHER	Y	N
HEP_00179100	hypothetical protein	1	537	393	85.3503	0	NA	NA	NA	NA	0	OTHER	Y	Y
HEP_00179200	mitogen-activated protein kinase 2	1	1362	157.75	26.1836	0	NA	PBANKA_0933700.1	PocGH01_09020200.1	Pfam:PF00069.25(Pkinase),Pfam:PF07714.17(Pkinase_Tyr)	1	OTHER	Y	Y
HEP_00179300	DnaJ protein, putative	1	1137	394.25	94.3447	0	NA	PBANKA_1127800.1	PocGH01_11028100.1	Pfam:PF00226.31(DnaJ),Pfam:PF01556.18(DnaJ_C)	0	OTHER	Y	Y
HEP_00179400	nicotinate phosphoribosyltransferase, putative	1	2079	185.5	34.6651	0	NA	PBANKA_1127700.1	PocGH01_11028200.1	Pfam:PF17956.1(NAPRTase_C),Pfam:PF17767.1(NAPRTase_N)	0	OTHER	Y	Y
HEP_00179500	N-acetyltransferase, putative	1	867	9.25	2.75379	0	NA	PBANKA_1127600.1	PocGH01_11028300.1	NA	0	OTHER	Y	Y
HEP_00179600	RAP protein, putative	3	3957	57.5	9.25563	0	NA	PBANKA_1127900.1	PocGH01_11028400.1	Pfam:PF08373.10(RAP)	1	OTHER	N	Y
HEP_00179700	protein kinase PK4, putative	2	6761	599.25	101.385	1	NA	PBANKA_1126900.1	PocGH01_11029100.1	Pfam:PF00069.25(Pkinase)	0	OTHER	N	Y
HEP_00180000	pseudogene (note: hypothetical protein, pseudogene)	2	1603	7.75	2.98608	NA	NA	NA	NA	NA	0	NA	Y	Y
HEP_00180100	exported protein, unknown function	2	994	4637.25	759.308	1	17.4693	NA	NA	Pfam:PF09687.10(PRESAN)	1	OTHER	Y	Y
HEP_00180200	hypothetical protein	2	1152	16.75	2.5	1	7.40448	PBANKA_1101100.1	NA	NA	1	OTHER	Y	Y
HEP_00180300	DnaJ domain/DnaJ C terminal domain containing protein, putative	4	1797	102	26.1661	1	10.3375	NA	NA	Pfam:PF00226.31(DnaJ),Pfam:PF01556.18(DnaJ_C)	1	OTHER	Y	Y
HEP_00180400	exported protein (hyp11), unknown function	2	968	44.5	10.0167	1	NA	NA	NA	Pfam:PF09688.10(Wx5_PLAF3D7)	1	OTHER	Y	Y
HEP_00180500	hypothetical protein	2	475	340.25	48.9379	2	NA	NA	NA	NA	0	OTHER	Y	Y
HEP_00180600	hypothetical protein	2	589	7	3.74166	1	NA	NA	NA	NA	0	OTHER	Y	Y
HEP_00180700	tubulin epsilon chain, putative	1	1515	236.75	49.196	0	NA	PBANKA_1300500.1	PocGH01_12078400.1	Pfam:PF00091.25(Tubulin),Pfam:PF03953.17(Tubulin_C)	0	OTHER	Y	Y
HEP_00180800	GTP-binding protein, putative	1	1272	14.5	3.69685	0	NA	PBANKA_1008300.1	PocGH01_13023800.1	Pfam:PF01926.23(MMR_HSR1),Pfam:PF03193.16(RsgA_GTPase)	0	OTHER	Y	Y
HEP_00180900	cGMP-dependent protein kinase	5	3499	101.75	19.7547	0	NA	PBANKA_1008200.1	PocGH01_13023700.1	Pfam:PF00027.29(cNMP_binding),Pfam:PF14531.6(Kinase-like),Pfam:PF00069.25(Pkinase),Pfam:PF07714.17(Pkinase_Tyr)	1	OTHER	Y	Y
HEP_00181000	conserved protein, unknown function	2	3197	62	9.4163	0	NA	PBANKA_0612100.1	PocGH01_13023600.1	NA	1	OTHER	Y	Y
HEP_00181100	ATP-dependent Clp protease proteolytic subunit	1	732	8	1.63299	1	NA	PBANKA_0612000.1	PocGH01_13023500.1	Pfam:PF00574.23(CLP_protease)	0	SP(Sec/SPI)	Y	Y
HEP_00181200	histidine triad protein, putative	2	819	6.75	4.34933	0	NA	PBANKA_0611900.1	PocGH01_13023400.1	Pfam:PF01230.23(HIT)	1	OTHER	Y	Y
HEP_00181300	N-acetyltransferase, putative	2	2466	154.25	19.7041	2	NA	PBANKA_0611800.1	PocGH01_13023300.1	Pfam:PF00583.25(Acetyltransf_1),Pfam:PF13673.7(Acetyltransf_10),Pfam:PF13508.7(Acetyltransf_7)	2	OTHER	Y	Y
HEP_00181400	peptide chain release factor 2, putative	4	1261	131.25	13.8414	1	NA	PBANKA_1007300.1	PocGH01_03017100.1	Pfam:PF00472.20(RF-1)	0	OTHER	Y	Y
HEP_00181500	zinc finger protein, putative	1	1671	186.25	30.1924	0	NA	PBANKA_1007400.1	PocGH01_03017200.1	Pfam:PF12756.7(zf-C2H2_2)	0	OTHER	Y	Y
HEP_00181600	actin-like protein, putative	7	2577	92	17.3781	0	NA	PBANKA_1007500.1	PocGH01_03017300.1	Pfam:PF00022.19(Actin)	0	OTHER	Y	Y
HEP_00181900	conserved protein, unknown function	1	3954	32.75	5.85235	1	NA	NA	NA	NA	2	SP(Sec/SPI)	Y	N
HEP_00182000	protein phosphatase PPM1, putative	1	1701	279.25	63.142	0	NA	PBANKA_1007700.1	PocGH01_03017700.1	Pfam:PF00481.21(PP2C)	0	OTHER	N	Y
HEP_00182100	40S ribosomal protein S10, putative	3	1316	521	71.4656	0	NA	PBANKA_0617200.1	PocGH01_03023500.1	Pfam:PF03501.15(S10_plectin)	0	OTHER	Y	Y
HEP_00182200	60S ribosomal protein L11a, putative	2	850	1045.5	135.952	0	NA	PBANKA_0617100.1	PocGH01_03023400.1	Pfam:PF00281.19(Ribosomal_L5),Pfam:PF00673.21(Ribosomal_L5_C)	1	OTHER	Y	Y
HEP_00182300	LEM3/CDC50 family protein, putative	2	2188	86.25	9.91211	2	NA	PBANKA_0617000.1	PocGH01_03023300.1	Pfam:PF03381.15(CDC50)	0	OTHER	Y	Y
HEP_00182400	conserved protein, unknown function	1	4896	691	146.007	0	NA	PBANKA_0616900.1	PocGH01_03023200.1	NA	0	SP(Sec/SPI)	Y	Y
HEP_00182500	actin-related protein, putative	1	3027	431.25	55.8532	0	NA	PBANKA_0616800.1	PocGH01_03023100.1	Pfam:PF00022.19(Actin)	0	OTHER	Y	Y
HEP_00182600	conserved protein, unknown function	1	984	106.75	22.6477	0	NA	PBANKA_1362400.1	PocGH01_12013600.1	NA	0	OTHER	Y	Y
HEP_00182700	peptidase, putative	2	933	48.75	13.7204	5	NA	PBANKA_1362500.1	PocGH01_12013500.1	Pfam:PF13398.6(Peptidase_M50B)	0	OTHER	Y	Y
HEP_00182800	nucleolar preribosomal associated cytoplasmic ATPase, putative	1	1401	59	12.1929	0	NA	PBANKA_1362600.1	PocGH01_12013400.1	Pfam:PF03029.17(ATP_bind_1)	0	OTHER	Y	Y
HEP_00182900	conserved protein, unknown function	1	543	20	5.88784	1	NA	PBANKA_1362700.1	PocGH01_12013300.1	NA	0	SP(Sec/SPI)	Y	Y
HEP_00183000	conserved protein, unknown function	8	2236	127.75	12.2848	0	NA	PBANKA_1362800.1	PocGH01_12013200.1	NA	0	OTHER	Y	Y
HEP_00183100	lysine--tRNA ligase, putative	2	2120	285.25	56.2398	0	NA	PBANKA_1362900.1	PocGH01_12013100.1	Pfam:PF00152.20(tRNA-synt_2),Pfam:PF01409.20(tRNA-synt_2d),Pfam:PF01336.25(tRNA_anti-codon)	0	OTHER	Y	Y
HEP_00183200	small nuclear ribonucleoprotein E, putative	4	972	14.5	7.76745	0	NA	PBANKA_1363000.1	PocGH01_12013000.1	Pfam:PF01423.22(LSM)	0	OTHER	Y	Y
HEP_00183300	conserved protein, unknown function	1	909	36	5.47723	0	NA	PBANKA_1363100.1	PocGH01_12012900.1	NA	0	OTHER	Y	Y
HEP_00183400	ubiquitin-activating enzyme E1, putative	1	698	6	2.16025	0	NA	PBANKA_1363200.1	PocGH01_12012800.1	Pfam:PF00899.21(ThiF)	0	OTHER	Y	N
HEP_00183500	conserved protein, unknown function	5	1511	7	3.3665	2	NA	NA	NA	NA	1	OTHER	Y	Y
HEP_00183600	conserved membrane protein, unknown function	1	1569	5.5	3.78594	5	NA	PBANKA_0616300.1	PocGH01_03022500.1	NA	0	OTHER	Y	Y
HEP_00183700	conserved protein, unknown function	7	4605	10.5	5.91608	0	NA	PBANKA_0616200.1	PocGH01_03022400.1	NA	1	OTHER	Y	Y
HEP_00183800	prefoldin subunit 3, putative	6	1620	121.75	22.6035	0	NA	PBANKA_0616100.1	PocGH01_03022300.1	Pfam:PF02996.17(Prefoldin)	0	OTHER	Y	Y
HEP_00183900	mitochondrial ribosomal protein S8 precursor, putative	2	763	61.75	9.28709	0	NA	PBANKA_0616000.1	PocGH01_03022200.1	Pfam:PF00410.19(Ribosomal_S8)	0	OTHER	Y	Y
HEP_00184000	hypothetical protein	5	2354	0.5	1	0	NA	NA	NA	NA	0	SP(Sec/SPI)	Y	Y
HEP_00184100	FAD synthetase, putative	1	1131	25.25	5.37742	1	NA	PBANKA_1213400.1	PocGH01_08023400.1	Pfam:PF01507.19(PAPS_reduct)	0	OTHER	Y	Y
HEP_00184200	conserved protein, unknown function	1	1083	104.25	23.6837	0	NA	PBANKA_1213500.1	PocGH01_08023500.1	Pfam:PF04502.13(DUF572)	0	OTHER	Y	Y
HEP_00184300	cysteine--tRNA ligase, putative	3	2561	126.5	6.40312	1	NA	PBANKA_1213600.1	PocGH01_08023600.1	Pfam:PF01406.19(tRNA-synt_1e),Pfam:PF09334.11(tRNA-synt_1g)	0	OTHER	Y	Y
HEP_00184400	methionine aminopeptidase 1b, putative	1	1770	181.5	22.0076	0	NA	PBANKA_1213700.1	PocGH01_08023700.1	Pfam:PF00557.24(Peptidase_M24),Pfam:PF15801.5(zf-C6H2)	0	OTHER	Y	Y
HEP_00184500	conserved protein, unknown function	1	2364	98	23.9305	0	NA	PBANKA_1213800.1	PocGH01_08023800.1	Pfam:PF08585.12(RMI1_N)	1	OTHER	Y	Y
HEP_00184600	conserved protein, unknown function	1	1884	56.25	10.3401	0	NA	PBANKA_1213900.1	PocGH01_08023900.1	NA	0	OTHER	Y	Y
HEP_00184700	conserved protein, unknown function	1	780	404.75	58.1743	0	NA	PBANKA_0104500.1	PocGH01_11050900.1	NA	0	OTHER	Y	Y
HEP_00184800	DNA repair protein RAD50, putative	1	3639	23.25	5.12348	0	NA	PBANKA_0104600.1	PocGH01_11050800.1	NA	0	OTHER	Y	Y
HEP_00184900	serine/threonine protein kinase	4	1640	8	6	0	NA	PBANKA_0104100.1	PocGH01_11051300.1	Pfam:PF14531.6(Kinase-like),Pfam:PF00069.25(Pkinase),Pfam:PF07714.17(Pkinase_Tyr)	0	OTHER	Y	Y
HEP_00185000	calcium-binding protein, putative	1	480	18.25	7.80491	0	NA	PBANKA_0104200.1	PocGH01_11051200.1	Pfam:PF00036.32(EF-hand_1),Pfam:PF13405.6(EF-hand_6),Pfam:PF13499.6(EF-hand_7)	0	OTHER	Y	Y
HEP_00185100	cyclin dependent kinase binding protein, putative	3	2225	26.75	14.7281	0	NA	PBANKA_0104300.1	PocGH01_11051100.1	Pfam:PF00134.23(Cyclin_N)	0	OTHER	Y	Y
HEP_00185200	nucleoside diphosphate kinase, putative	2	5611	271.5	51.7204	0	NA	PBANKA_0104400.1	PocGH01_11051000.1	Pfam:PF00334.19(NDK)	2	OTHER	N	Y
HEP_00185300	DNA2/NAM7 helicase, putative	1	4968	187.25	23.0994	0	NA	PBANKA_1208600.1	PocGH01_08018500.1	Pfam:PF13086.6(AAA_11),Pfam:PF13087.6(AAA_12),Pfam:PF13245.6(AAA_19),Pfam:PF13604.6(AAA_30)	1	OTHER	N	Y
HEP_00185400	conserved protein, unknown function	1	927	52	7.78888	0	NA	PBANKA_1208500.1	PocGH01_08018400.1	Pfam:PF11566.8(PI31_Prot_N)	0	OTHER	Y	Y
HEP_00185500	ribosomal protein L43, mitochondrial, putative	2	867	40.5	9.14695	0	NA	PBANKA_1208400.1	PocGH01_08018300.1	Pfam:PF05047.16(L51_S25_CI-B8)	0	OTHER	Y	Y
HEP_00185600	conserved protein, unknown function	2	2598	19.25	5.90903	0	NA	PBANKA_1208300.1	PocGH01_08018200.1	NA	1	OTHER	Y	Y
HEP_00185700	Kinesin motor domain containing protein, putative	1	7030	351	41.6093	0	NA	PBANKA_1208200.1	PocGH01_08018100.1	Pfam:PF00225.23(Kinesin)	3	OTHER	Y	N
HEP_00185800	structural maintenance of chromosomes protein 1, putative	1	5406	592	95.5161	0	NA	PBANKA_0917500.1	PocGH01_09037100.1	Pfam:PF13304.6(AAA_21),Pfam:PF13476.6(AAA_23),Pfam:PF13555.6(AAA_29),Pfam:PF06470.13(SMC_hinge),Pfam:PF02463.19(SMC_N)	0	OTHER	Y	Y
HEP_00185900	armadillo repeat protein PF16, putative	2	1860	118	44.9741	0	NA	PBANKA_0917400.1	PocGH01_09037200.1	Pfam:PF01602.20(Adaptin_N),Pfam:PF00514.23(Arm),Pfam:PF12717.7(Cnd1),Pfam:PF08713.11(DNA_alkylation),Pfam:PF02985.22(HEAT),Pfam:PF13646.6(HEAT_2),Pfam:PF13513.6(HEAT_EZ)	0	OTHER	Y	Y
HEP_00186000	conserved protein, unknown function	1	3128	36.75	13.0224	0	NA	PBANKA_0917300.1	NA	NA	0	OTHER	Y	N
HEP_00186100	serpentine receptor, putative	1	2130	228.25	35.1414	7	NA	PBANKA_0917100.1	PocGH01_09037500.1	NA	0	OTHER	Y	Y
HEP_00186200	RNA-binding protein s1, putative	1	573	34.75	10.2429	0	NA	PBANKA_0917200.1	PocGH01_09037400.1	Pfam:PF00076.22(RRM_1)	0	OTHER	Y	Y
HEP_00186300	conserved protein, unknown function	2	1305	3	1.63299	1	NA	NA	PocGH01_09037300.1	NA	0	OTHER	N	Y
HEP_00186400	conserved protein, unknown function	1	849	21	4.24264	2	NA	PBANKA_0834200.1	PocGH01_07041100.1	NA	0	OTHER	Y	Y
HEP_00186500	gamma-tubulin complex component, putative	1	4599	528.75	86.0286	0	NA	PBANKA_0834300.1	PocGH01_07041200.1	Pfam:PF04130.13(GCP_C_terminal),Pfam:PF17681.1(GCP_N_terminal)	0	OTHER	Y	Y
HEP_00186600	AP2 domain transcription factor, putative	1	360	50.5	16.2173	0	NA	PBANKA_0835200.1	PocGH01_07042100.1	NA	0	OTHER	Y	N
HEP_00186700	conserved protein, unknown function	1	435	75.5	17.7106	1	NA	PBANKA_0835100.1	PocGH01_07042000.1	NA	0	OTHER	Y	Y
HEP_00186800	conserved protein, unknown function	1	441	35.75	3.20156	0	NA	PBANKA_0835000.1	PocGH01_07041900.1	NA	0	OTHER	Y	Y
HEP_00186900	TFIIH basal transcription factor complex helicase XPD subunit	1	3681	97	24.3721	0	NA	PBANKA_0834900.1	PocGH01_07041800.1	Pfam:PF01391.18(Collagen),Pfam:PF00270.29(DEAD),Pfam:PF06733.15(DEAD_2),Pfam:PF06777.11(HBB),Pfam:PF13307.6(Helicase_C_2),Pfam:PF04851.15(ResIII)	2	OTHER	Y	Y
HEP_00187000	histidine--tRNA ligase, putative	1	1737	18.5	2.38048	1	NA	PBANKA_0834800.1	PocGH01_07041700.1	Pfam:PF13393.6(tRNA-synt_His)	0	OTHER	Y	Y
HEP_00187100	thrombospondin-related anonymous protein	1	2532	2.25	2.62996	0	NA	NA	NA	Pfam:PF00092.28(VWA),Pfam:PF13519.6(VWA_2),Pfam:PF13768.6(VWA_3)	1	SP(Sec/SPI)	Y	Y
HEP_00187200	conserved protein, unknown function	3	2170	81.75	11.1467	0	NA	PBANKA_1349900.1	PocGH01_12027100.1	NA	0	OTHER	Y	Y
HEP_00187300	conserved protein, unknown function	3	914	31.5	4.20317	0	NA	PBANKA_1350000.1	PocGH01_12027000.1	NA	1	OTHER	Y	Y
HEP_00187400	conserved protein, unknown function	5	1800	35.75	6.39661	0	NA	PBANKA_1350100.1	PocGH01_12026900.1	NA	0	OTHER	Y	Y
HEP_00187500	conserved membrane protein, unknown function	1	1038	36.25	7.32006	5	NA	NA	PocGH01_12026800.1	NA	0	OTHER	Y	Y
HEP_00187600	RanBPM and CLTH-like protein, putative	9	2465	104.5	14.2712	0	NA	PBANKA_1350300.1	PocGH01_12026700.1	Pfam:PF10607.9(CLTH)	1	OTHER	Y	Y
HEP_00187700	conserved protein, unknown function	4	1036	43.75	8.01561	0	NA	PBANKA_1350400.1	PocGH01_12026400.1	Pfam:PF00444.18(Ribosomal_L36)	0	OTHER	Y	Y
HEP_00187800	autophagy-related protein 18, putative	1	327	8.75	3.40343	0	NA	NA	NA	NA	0	OTHER	N	Y
HEP_00187900	conserved protein, unknown function	1	2133	14.5	5.56776	1	NA	PBANKA_1211200.1	PocGH01_08021200.1	NA	2	OTHER	Y	Y
HEP_00188000	NLI interacting factor-like phosphatase, putative	5	6201	140.75	27.5605	1	NA	PBANKA_1211100.1	PocGH01_08021100.1	Pfam:PF03031.18(NIF)	1	OTHER	Y	Y
HEP_00188100	conserved protein, unknown function	2	899	6.25	2.75379	1	NA	PBANKA_1210600.1	PocGH01_08020600.1	NA	0	SP(Sec/SPI)	Y	Y
HEP_00188200	cytochrome b-c1 complex subunit 7, putative	2	949	244.5	38.0745	0	NA	PBANKA_1210700.1	PocGH01_08020700.1	Pfam:PF02271.16(UCR_14kD)	0	OTHER	Y	Y
HEP_00188300	hypoxanthine-guanine phosphoribosyltransferase	3	1379	206.5	44.1852	0	NA	PBANKA_1210800.1	PocGH01_08020800.1	Pfam:PF00156.27(Pribosyltran)	0	OTHER	Y	Y
HEP_00188400	vacuolar protein sorting-associated protein 11, putative	3	4460	131.25	14.3382	0	NA	PBANKA_1101800.1	PocGH01_10040500.1	Pfam:PF12451.8(VPS11_C)	1	OTHER	Y	Y
HEP_00188500	conserved protein, unknown function	2	1443	44	10.4881	1	NA	PBANKA_1101700.1	PocGH01_10040600.1	Pfam:PF06159.13(DUF974)	0	OTHER	Y	Y
HEP_00188600	conserved protein, unknown function	5	2844	168	46.8259	0	NA	PBANKA_1102300.1	PocGH01_10039900.1	NA	0	OTHER	Y	Y
HEP_00188700	merozoite surface protein 8	1	1419	208.25	42.8281	1	NA	PBANKA_1102200.1	PocGH01_10040100.1	Pfam:PF12947.7(EGF_3)	0	SP(Sec/SPI)	Y	Y
HEP_00188800	conserved protein, unknown function	1	2604	191.5	28.0654	0	NA	PBANKA_1102900.1	PocGH01_10039300.1	Pfam:PF00004.29(AAA),Pfam:PF13191.6(AAA_16),Pfam:PF13401.6(AAA_22)	0	OTHER	Y	Y
HEP_00188900	mitochondrial import inner membrane translocase subunit TIM44, putative	2	1722	138.5	35.8748	0	NA	PBANKA_0922900.1	PocGH01_09031700.1	Pfam:PF04280.15(Tim44)	0	OTHER	Y	Y
HEP_00189000	DNA-directed RNA polymerase, putative	1	2352	101	19.0438	0	NA	PBANKA_0923000.1	PocGH01_09031600.1	Pfam:PF00940.19(RNA_pol),Pfam:PF14700.6(RPOL_N)	0	OTHER	Y	Y
HEP_00189100	GrpE protein homolog, mitochondrial, putative	2	1120	94.5	22.7523	0	NA	PBANKA_0923600.1	PocGH01_09030900.1	Pfam:PF01025.19(GrpE)	0	OTHER	Y	Y
HEP_00189200	nuclear preribosomal assembly protein, putative	3	1507	112.5	19.0526	0	NA	PBANKA_0923500.1	PocGH01_09031000.1	Pfam:PF04939.12(RRS1)	0	OTHER	Y	Y
HEP_00189300	DNA-directed RNA polymerase N-terminal, putative	1	2469	262.25	49.7887	0	NA	NA	NA	Pfam:PF14700.6(RPOL_N)	0	OTHER	Y	N
HEP_00189400	conserved protein, unknown function	4	1492	67.75	13.8894	3	NA	PBANKA_0923100.1	PocGH01_09031500.1	NA	0	OTHER	Y	Y
HEP_00189500	hypothetical protein	1	498	3.75	2.5	0	NA	NA	NA	NA	0	OTHER	Y	Y
HEP_00189600	cullin-1, putative	2	3017	60	11.7473	0	NA	PBANKA_1426500.1	PocGH01_14036600.1	Pfam:PF00888.22(Cullin),Pfam:PF10557.9(Cullin_Nedd8)	0	OTHER	Y	Y
HEP_00189700	mitochondrial carrier protein, putative	1	2079	92	20.7686	4	NA	PBANKA_1426400.1	PocGH01_14036500.1	Pfam:PF00153.27(Mito_carr)	0	OTHER	Y	Y
HEP_00189800	ER membrane protein complex subunit 1, putative	2	3776	264.25	27.7534	1	NA	PBANKA_1426300.1	PocGH01_14036400.1	Pfam:PF07774.13(EMC1_C)	0	SP(Sec/SPI)	Y	Y
HEP_00189900	CCR4-associated factor 1	1	2946	423	81.8861	0	NA	PBANKA_1426200.1	PocGH01_14036300.1	Pfam:PF04857.20(CAF1)	0	OTHER	Y	N
HEP_00190000	SAC3 domain-containing protein, putative	2	2317	250.75	53.7238	0	NA	PBANKA_0101400.1	PocGH01_11054000.1	NA	1	OTHER	Y	N
HEP_00190100	conserved protein, unknown function	1	1347	172	26.2043	0	NA	PBANKA_0101500.1	PocGH01_11053900.1	NA	0	OTHER	Y	Y
HEP_00190200	JmjC domain containing protein	1	2244	31.75	6.34429	0	NA	PBANKA_0101600.1	PocGH01_11053800.1	Pfam:PF13621.6(Cupin_8)	0	OTHER	Y	Y
HEP_00190300	conserved protein, unknown function	2	1913	63	12.49	0	NA	PBANKA_0101700.1	PocGH01_11053700.1	NA	0	OTHER	Y	Y
HEP_00190400	conserved protein, unknown function	1	1806	62.75	11.3541	0	NA	NA	PocGH01_11053600.1	Pfam:PF13019.6(Sde2_N_Ubi)	3	OTHER	Y	Y
HEP_00190500	conserved protein, unknown function	1	1761	116.75	24.6221	0	NA	PBANKA_0101900.1	PocGH01_11053500.1	NA	0	OTHER	Y	Y
HEP_00190600	thiamine pyrophosphokinase	1	1368	22.25	5.43906	0	NA	PBANKA_0825200.1	PocGH01_07031700.1	Pfam:PF04265.14(TPK_B1_binding),Pfam:PF04263.16(TPK_catalytic)	0	OTHER	Y	Y
HEP_00190700	conserved protein, unknown function	2	2209	319.75	58.6138	0	NA	PBANKA_0825300.1	PocGH01_07031800.1	NA	0	OTHER	Y	Y
HEP_00190800	conserved membrane protein, unknown function	4	4593	51.75	9.70824	15	NA	PBANKA_0825400.1	PocGH01_07031900.1	NA	0	OTHER	Y	Y
HEP_00190900	conserved protein, unknown function	2	6027	1643.75	286.893	0	NA	PBANKA_0825500.1	PocGH01_07032000.1	Pfam:PF09811.9(Yae1_N)	1	OTHER	Y	Y
HEP_00191000	actin-depolymerizing factor 2, putative	2	591	40.25	10.9049	0	NA	PBANKA_1137500.1	PocGH01_11019200.1	Pfam:PF00241.20(Cofilin_ADF)	0	OTHER	Y	Y
HEP_00191100	PH domain-containing protein, putative	12	3011	1.5	1.29099	0	NA	NA	PocGH01_11019100.1	Pfam:PF05708.12(Peptidase_C92),Pfam:PF00169.29(PH)	0	OTHER	Y	Y
HEP_00191200	iron-sulfur assembly protein, putative	1	420	24.5	6.13732	0	NA	PBANKA_1137600.1	PocGH01_11019000.1	Pfam:PF04384.13(Fe-S_assembly)	0	OTHER	Y	Y
HEP_00191300	cytochrome c oxidase subunit 2, putative	2	1432	171.75	12.5	1	NA	PBANKA_1137700.1	PocGH01_11018900.1	NA	0	OTHER	Y	Y
HEP_00191400	glideosome-associated connector, putative	2	8154	1	1.41421	0	NA	PBANKA_1137800.1	PocGH01_11018800.1	Pfam:PF00514.23(Arm)	5	OTHER	Y	Y
HEP_00191500	conserved protein, unknown function	4	1968	76	9.4163	0	NA	PBANKA_1030200.1	PocGH01_13047400.1	Pfam:PF00118.24(Cpn60_TCP1)	0	OTHER	Y	N
HEP_00191600	actin, putative	2	1478	229	21.7102	0	NA	NA	NA	Pfam:PF00022.19(Actin)	0	OTHER	Y	Y
HEP_00191700	deoxyhypusine synthase	1	1401	77.75	18.715	0	NA	PBANKA_1030000.1	PocGH01_13047200.1	Pfam:PF01916.17(DS)	0	OTHER	Y	Y
HEP_00191800	AAA family ATPase, putative	2	3651	83.75	15.0638	0	NA	PBANKA_1029900.1	PocGH01_13047100.1	Pfam:PF00004.29(AAA),Pfam:PF13191.6(AAA_16),Pfam:PF07724.14(AAA_2),Pfam:PF13401.6(AAA_22),Pfam:PF13479.6(AAA_24),Pfam:PF07728.14(AAA_5),Pfam:PF12775.7(AAA_7),Pfam:PF01695.17(IstB_IS21),Pfam:PF00910.22(RNA_helicase),Pfam:PF05496.12(RuvB_N),Pfam:PF06068.13(TIP49)	1	OTHER	Y	Y
HEP_00191900	ubiquitin-conjugating enzyme, putative	7	2055	275.75	53.9467	0	NA	PBANKA_1029700.1	PocGH01_13046900.1	Pfam:PF09409.10(PUB),Pfam:PF00179.26(UQ_con)	1	OTHER	Y	Y
HEP_00192000	myosin A, putative	3	3034	274.5	43.147	0	NA	PBANKA_1355700.1	PocGH01_12020500.1	Pfam:PF00063.21(Myosin_head)	0	OTHER	Y	Y
HEP_00192100	DNA-directed RNA polymerases I, II, and III subunit RPABC4, putative	3	719	142	27.2764	0	NA	PBANKA_1355800.1	PocGH01_12020400.1	Pfam:PF03604.13(DNA_RNApol_7kD)	0	OTHER	Y	Y
HEP_00192200	phosphoenolpyruvate carboxykinase	1	1764	411	67.5475	0	NA	PBANKA_1355900.1	PocGH01_12020300.1	Pfam:PF01293.20(PEPCK_ATP)	1	OTHER	Y	Y
HEP_00192300	AP2 domain transcription factor, putative	1	9999	613.75	97.7493	0	NA	PBANKA_1356000.1	PocGH01_12020200.1	Pfam:PF00847.20(AP2)	0	OTHER	N	Y
HEP_00192400	40S ribosomal protein S27	2	827	448.75	99.6172	0	NA	PBANKA_1406800.1	PocGH01_14016400.1	Pfam:PF01667.17(Ribosomal_S27e)	0	OTHER	Y	Y
HEP_00192500	conserved protein, unknown function	1	6759	119.5	23.3595	2	NA	PBANKA_1406900.1	NA	NA	0	OTHER	N	Y
HEP_00192600	carbamoyl phosphate synthetase, putative	2	7731	183.75	27.5605	0	NA	PBANKA_1406700.1	PocGH01_14016300.1	Pfam:PF02222.22(ATP-grasp),Pfam:PF15632.6(ATPgrasp_Ter),Pfam:PF02786.17(CPSase_L_D2),Pfam:PF02787.19(CPSase_L_D3),Pfam:PF00988.22(CPSase_sm_chain),Pfam:PF07478.13(Dala_Dala_lig_C),Pfam:PF00117.28(GATase),Pfam:PF02142.22(MGS)	0	OTHER	Y	Y
HEP_00192700	apicoplast ribosomal protein L35 precursor, putative	1	252	16.25	4.11299	0	NA	PBANKA_0809200.1	PocGH01_07015300.1	Pfam:PF01632.19(Ribosomal_L35p)	0	OTHER	Y	Y
HEP_00192800	peptide deformylase, putative	2	965	30	14	1	NA	PBANKA_0809300.1	PocGH01_07015400.1	Pfam:PF01327.21(Pep_deformylase)	0	OTHER	Y	Y
HEP_00192900	P1 nuclease, putative	4	1772	121.5	13.9164	1	NA	PBANKA_0809400.1	PocGH01_07015500.1	Pfam:PF02265.16(S1-P1_nuclease)	0	OTHER	Y	Y
HEP_00193000	apicoplast integral membrane protein, putative	3	1984	15	3.3665	8	NA	PBANKA_0809500.1	PocGH01_07015600.1	NA	0	SP(Sec/SPI)	Y	Y
HEP_00193100	conserved protein, unknown function	2	3611	38	10.2956	0	NA	PBANKA_0809600.1	PocGH01_07015700.1	NA	0	OTHER	Y	N
HEP_00193200	transporter, putative	2	1815	112.5	28.6182	4	NA	PBANKA_0810000.1	PocGH01_07016300.1	Pfam:PF00153.27(Mito_carr)	0	OTHER	Y	Y
HEP_00193300	tRNA pseudouridine synthase, putative	3	844	10	2.82843	0	NA	PBANKA_0809900.1	PocGH01_07016200.1	NA	0	OTHER	Y	Y
HEP_00193400	conserved protein, unknown function	18	4853	128.25	48.6304	0	NA	PBANKA_1326100.1	PocGH01_12052300.1	Pfam:PF06294.11(CH_2)	0	OTHER	Y	N
HEP_00193500	conserved membrane protein, unknown function	2	1906	34.75	8.99537	8	NA	PBANKA_1326200.1	PocGH01_12052200.1	NA	0	OTHER	Y	Y
HEP_00193600	cytochrome c1 precursor, putative	2	1566	409.25	38.8962	1	NA	PBANKA_1326300.1	PocGH01_12052100.1	Pfam:PF02167.15(Cytochrom_C1)	0	OTHER	Y	Y
HEP_00193700	glyceraldehyde-3-phosphate dehydrogenase	2	1852	54181.5	8434.15	0	NA	PBANKA_1326400.1	PocGH01_12052000.1	Pfam:PF02800.20(Gp_dh_C),Pfam:PF00044.24(Gp_dh_N)	0	OTHER	Y	Y
HEP_00193800	conserved protein, unknown function	1	2253	21	5.88784	1	NA	PBANKA_1326500.1	PocGH01_12051900.1	Pfam:PF00004.29(AAA)	0	OTHER	Y	Y
HEP_00193900	exoribonuclease, putative	2	3330	271.25	42.1772	0	NA	PBANKA_1351100.1	PocGH01_12025700.1	NA	0	OTHER	Y	Y
HEP_00194000	conserved protein, unknown function	3	2382	98.75	18.2643	0	NA	PBANKA_1351200.1	PocGH01_12025600.1	Pfam:PF06221.13(zf-C2HC5)	0	OTHER	Y	Y
HEP_00194100	conserved protein, unknown function	1	8460	1484	279.121	0	NA	PBANKA_1351300.1	PocGH01_12025500.1	NA	0	OTHER	Y	Y
HEP_00194200	conserved protein, unknown function	6	9363	238	55.0697	2	NA	NA	NA	NA	1	OTHER	N	Y
HEP_00194300	phospholipid-transporting ATPase, putative	6	6413	1047.5	156.054	10	NA	PBANKA_1438300.1	PocGH01_14049100.1	Pfam:PF13246.6(Cation_ATPase),Pfam:PF00122.20(E1-E2_ATPase),Pfam:PF00702.26(Hydrolase),Pfam:PF16212.5(PhoLip_ATPase_C),Pfam:PF16209.5(PhoLip_ATPase_N)	0	OTHER	Y	Y
HEP_00194400	conserved protein, unknown function	1	2865	53.5	2.08167	1	NA	NA	NA	NA	0	OTHER	N	Y
HEP_00194500	HECT-domain (ubiquitin-transferase), putative	2	14563	937.5	153.791	1	NA	NA	NA	Pfam:PF00023.30(Ank),Pfam:PF12796.7(Ank_2),Pfam:PF13857.6(Ank_5),Pfam:PF00632.25(HECT)	0	OTHER	N	Y
HEP_00194600	6-pyruvoyltetrahydropterin synthase, putative	1	672	24.75	7.932	0	NA	PBANKA_1126700.1	PocGH01_11029300.1	Pfam:PF01242.19(PTPS)	0	OTHER	Y	Y
HEP_00194700	ribonuclease P protein subunit p29, putative	3	1542	22	6.48074	0	NA	PBANKA_1126600.1	PocGH01_11029400.1	Pfam:PF01868.16(UPF0086)	0	OTHER	Y	Y
HEP_00194800	conserved protein, unknown function	1	3513	205	36.3043	0	NA	PBANKA_0818400.1	PocGH01_07024800.1	NA	0	OTHER	N	N
HEP_00194900	heat shock protein 70	2	2793	2034.75	439.604	1	NA	NA	NA	Pfam:PF00012.20(HSP70),Pfam:PF06723.13(MreB_Mbl)	0	SP(Sec/SPI)	Y	Y
HEP_00195000	glideosome-associated protein 50, putative	1	1194	32.5	11.0303	1	NA	PBANKA_0819000.1	PocGH01_07025400.1	Pfam:PF00149.28(Metallophos)	0	SP(Sec/SPI)	Y	Y
HEP_00195100	conserved protein, unknown function	1	1308	38.25	10.4363	0	NA	NA	NA	NA	0	OTHER	N	Y
HEP_00195200	conserved protein, unknown function	1	2115	99.5	20.664	0	NA	PBANKA_0818500.1	PocGH01_07024900.1	NA	0	OTHER	Y	Y
HEP_00195300	pre-mRNA-splicing factor ATP-dependent RNA helicase PRP43, putative	1	2484	152.25	15.3704	0	NA	NA	NA	Pfam:PF13401.6(AAA_22),Pfam:PF00270.29(DEAD),Pfam:PF04408.23(HA2),Pfam:PF00271.31(Helicase_C),Pfam:PF07717.16(OB_NTP_bind)	1	OTHER	Y	Y
HEP_00195400	osmiophilic body protein	1	10476	1856.25	301.808	0	NA	PBANKA_1463000.1	PocGH01_14074600.1	NA	3	SP(Sec/SPI)	Y	Y
HEP_00195500	rRNA-processing protein, putative	1	522	140.5	24.5561	0	NA	PBANKA_1462900.1	PocGH01_14074500.1	Pfam:PF08698.11(Fcf2)	0	OTHER	Y	Y
HEP_00195600	apicoplast dimethyladenosine synthase, putative	1	1503	125.75	20.0728	0	NA	PBANKA_1462800.1	PocGH01_14074400.1	Pfam:PF00398.20(RrnaAD)	1	OTHER	Y	Y
HEP_00195700	conserved protein, unknown function	1	2016	133.75	43.5919	0	NA	PBANKA_0907000.1	PocGH01_09048200.1	NA	0	OTHER	Y	Y
HEP_00195800	conserved protein, unknown function	1	8646	1098.25	179.335	0	NA	PBANKA_0906900.1	PocGH01_09048300.1	Pfam:PF00226.31(DnaJ)	0	OTHER	N	Y
HEP_00195900	conserved protein, unknown function	4	1467	1.25	1.25831	4	NA	PBANKA_0314800.1	PocGH01_04012100.1	NA	1	OTHER	N	Y
HEP_00196000	conserved protein, unknown function	1	4326	490	95.3345	0	NA	NA	NA	Pfam:PF05403.11(Plasmodium_HRP)	1	OTHER	Y	Y
HEP_00196100	serine/threonine protein kinase, putative	9	3973	545.75	89.6303	0	NA	PBANKA_0933000.1	PocGH01_09020900.1	Pfam:PF00069.25(Pkinase),Pfam:PF07714.17(Pkinase_Tyr)	0	OTHER	Y	Y
HEP_00196200	hypothetical protein	1	948	70	10.7083	0	NA	NA	NA	NA	0	OTHER	Y	Y
HEP_00196300	conserved protein, unknown function	1	1368	49.25	13.2256	0	NA	PBANKA_0933200.1	PocGH01_09020700.1	NA	0	OTHER	Y	Y
HEP_00196400	dynein light chain type 2, putative	2	851	39.5	9.03696	0	NA	PBANKA_0933600.1	PocGH01_09020300.1	Pfam:PF03645.13(Tctex-1)	0	OTHER	Y	Y
HEP_00196500	rhomboid protease ROM1, putative	4	1378	196.5	44.4934	6	NA	PBANKA_0933500.1	PocGH01_09020400.1	Pfam:PF01694.22(Rhomboid)	0	OTHER	Y	Y
HEP_00196600	GTPase-activating protein, putative	8	2345	128.5	37.5011	0	NA	NA	PocGH01_09020500.1	Pfam:PF00566.18(RabGAP-TBC)	1	OTHER	Y	N
HEP_00196700	hypothetical protein	3	518	0	0	0	NA	NA	NA	NA	0	OTHER	Y	Y
HEP_00196800	WD repeat-containing protein, putative	2	9513	367.75	54.9629	2	NA	PBANKA_1202500.1	PocGH01_08012100.1	NA	2	OTHER	Y	Y
HEP_00196900	60S ribosomal protein L13, putative	2	997	905.25	158.146	0	NA	PBANKA_1202400.1	PocGH01_08012000.1	Pfam:PF00572.18(Ribosomal_L13)	0	OTHER	Y	Y
HEP_00197000	conserved protein, unknown function	2	1185	15.25	4.34933	0	NA	PBANKA_1202300.1	PocGH01_08011900.1	Pfam:PF15867.5(Dynein_attach_N)	0	OTHER	Y	Y
HEP_00197100	cyclase-associated protein, putative	2	691	49.75	9.53502	0	NA	PBANKA_0208000.1	PocGH01_02016700.1	Pfam:PF08603.11(CAP_C),Pfam:PF07986.12(TBCC)	0	OTHER	Y	Y
HEP_00197200	RAP protein, putative	1	1725	85	14.5831	0	NA	PBANKA_0208100.1	PocGH01_02016800.1	Pfam:PF08373.10(RAP)	0	OTHER	Y	Y
HEP_00197300	conserved protein, unknown function	1	411	62.75	11.3835	0	NA	PBANKA_0208200.1	PocGH01_02016900.1	NA	0	OTHER	Y	Y
HEP_00197400	novel putative transporter 1	1	1842	18	4.54606	12	NA	PBANKA_0208300.1	PocGH01_02017100.1	NA	0	OTHER	Y	Y
HEP_00197500	transporter, putative	1	1971	78.75	21.3131	12	NA	PBANKA_0208400.1	PocGH01_02017200.1	Pfam:PF07690.16(MFS_1)	0	OTHER	Y	Y
HEP_00197600	conserved protein, unknown function	1	3027	59	16.8721	2	NA	PBANKA_0208500.1	PocGH01_02017300.1	NA	0	OTHER	Y	Y
HEP_00197700	WD repeat-containing protein WRAP73, putative	12	3582	37.75	9.17878	0	NA	PBANKA_0941700.1	PocGH01_09011900.1	Pfam:PF12894.7(ANAPC4_WD40)	0	OTHER	Y	Y
HEP_00197800	40S ribosomal protein S4, putative	2	1183	925.25	122.413	0	NA	PBANKA_0941500.1	PocGH01_09012100.1	Pfam:PF16121.5(40S_S4_C),Pfam:PF00900.20(Ribosomal_S4e),Pfam:PF08071.12(RS4NT)	1	OTHER	Y	Y
HEP_00197900	tRNA-splicing ligase RtcB, putative	1	1521	74.75	13.4505	0	NA	PBANKA_0941200.1	PocGH01_09012400.1	Pfam:PF01139.17(RtcB)	0	OTHER	Y	Y
HEP_00198000	conserved protein, unknown function	8	2451	258.25	30.2366	1	NA	PBANKA_0941100.1	PocGH01_09012500.1	NA	0	OTHER	Y	Y
HEP_00198100	conserved membrane protein, unknown function	1	396	25	6.0553	4	NA	NA	PocGH01_09012600.1	NA	0	OTHER	Y	Y
HEP_00198200	conserved protein, unknown function	3	714	1.75	3.5	0	NA	NA	NA	NA	0	OTHER	Y	Y
HEP_00198300	conserved protein, unknown function	7	6877	1.25	0.957427	8	NA	NA	NA	NA	0	SP(Sec/SPI)	Y	Y
HEP_00198400	importin-7, putative	1	3885	30	5.88784	0	NA	NA	NA	Pfam:PF03810.19(IBN_N)	0	OTHER	Y	Y
HEP_00198500	ATP synthase subunit C, putative	4	1358	4.25	2.21736	2	NA	NA	NA	Pfam:PF00137.21(ATP-synt_C)	0	OTHER	Y	Y
HEP_00198600	importin-7, putative	1	3141	17	5.7735	0	NA	NA	NA	NA	0	OTHER	N	Y
HEP_00198700	exoribonuclease II, putative	2	6385	135.75	16.4595	0	NA	PBANKA_0415300.1	PocGH01_07013500.1	Pfam:PF01744.20(GLTT),Pfam:PF00773.19(RNB)	0	OTHER	Y	Y
HEP_00198800	hypothetical protein	1	7032	639.5	128.568	0	NA	PBANKA_0415400.1	PocGH01_07013400.1	NA	0	OTHER	Y	Y
HEP_00198900	autophagy-related protein 3, putative	12	3178	153.5	31.9844	0	NA	PBANKA_0415700.1	PocGH01_07013100.1	Pfam:PF03987.15(Autophagy_act_C),Pfam:PF10381.9(Autophagy_C),Pfam:PF03986.13(Autophagy_N)	0	OTHER	Y	Y
HEP_00199000	hypothetical protein	1	1698	64.75	24.9583	0	NA	PBANKA_1424500.1	PocGH01_14034400.1	NA	0	OTHER	Y	Y
HEP_00199100	conserved protein, unknown function	1	2136	80.5	21	0	NA	PBANKA_1424600.1	PocGH01_14034500.1	NA	0	OTHER	Y	Y
HEP_00199200	probable protein, unknown function	2	5180	11.25	4.92443	11	NA	NA	PocGH01_14034600.1	Pfam:PF00132.24(Hexapep)	0	OTHER	Y	Y
HEP_00199300	conserved protein, unknown function	1	216	14	3.74166	0	NA	PBANKA_1424700.1	PocGH01_14034700.1	Pfam:PF04419.14(4F5),Pfam:PF12907.7(zf-met2)	0	OTHER	Y	Y
HEP_00199400	RNA-binding protein (U1 snRNP-like), putative	1	621	93.75	21.945	0	NA	NA	NA	Pfam:PF06220.12(zf-U1)	0	OTHER	Y	Y
HEP_00199500	enolase, putative	1	558	1203.25	241.305	0	NA	PBANKA_1214300.1	PocGH01_08024300.1	Pfam:PF00113.22(Enolase_C),Pfam:PF07476.11(MAAL_C),Pfam:PF13378.6(MR_MLE_C)	0	OTHER	Y	N
HEP_00199600	conserved protein, unknown function	1	1659	238	51.303	0	NA	PBANKA_1214400.1	NA	NA	0	OTHER	Y	Y
HEP_00199700	hypothetical protein	1	678	12.5	4.72582	2	NA	NA	NA	NA	0	OTHER	Y	Y
HEP_00199800	conserved protein, unknown function	1	609	109	27.0555	0	NA	PBANKA_1007900.1	PocGH01_03017900.1	NA	0	OTHER	Y	Y
HEP_00199900	exosome complex component RRP4, putative	1	981	64	11.1654	0	NA	PBANKA_1007800.1	PocGH01_03017800.1	Pfam:PF15985.5(KH_6)	0	OTHER	Y	Y
HEP_00200000	MORN repeat protein, putative	4	1196	71.75	13.4505	0	NA	PBANKA_0302900.1	PocGH01_04024600.1	Pfam:PF02493.20(MORN)	0	OTHER	Y	Y
HEP_00200100	conserved protein, unknown function	6	3126	168.75	29.2845	0	NA	PBANKA_0303000.1	PocGH01_04024500.1	NA	0	OTHER	Y	Y
HEP_00200200	protein kinase, putative	5	6883	287.5	46.5797	0	NA	PBANKA_0622100.1	PocGH01_03028100.1	NA	0	OTHER	Y	Y
HEP_00200300	conserved protein, unknown function	4	1367	38	16.2481	0	NA	PBANKA_0622000.1	PocGH01_03028000.1	NA	0	OTHER	Y	Y
HEP_00200400	mitochondrial import inner membrane translocase subunit TIM14, putative	2	269	1.25	1.25831	0	NA	NA	NA	NA	0	OTHER	Y	Y
HEP_00200500	conserved protein, unknown function	2	2784	39.75	9.74252	0	NA	PBANKA_0622800.1	PocGH01_03028800.1	NA	0	OTHER	Y	Y
HEP_00200600	mago nashi protein homologue, putative	4	990	168.75	36.5365	0	NA	PBANKA_0622700.1	PocGH01_03028700.1	Pfam:PF02792.14(Mago_nashi)	0	OTHER	Y	Y
HEP_00200700	replication factor C subunit 5, putative	1	1050	52.5	7.93725	0	NA	PBANKA_0936500.1	PocGH01_09017400.1	Pfam:PF13177.6(DNA_pol3_delta2)	1	OTHER	Y	Y
HEP_00200800	tRNA m5C-methyltransferase, putative	1	2346	95	9.30949	0	NA	PBANKA_0936600.1	PocGH01_09017300.1	Pfam:PF01189.17(Methyltr_RsmB-F)	0	OTHER	Y	Y
HEP_00200900	ES2 protein, putative	1	1668	137.5	22.2785	0	NA	PBANKA_0936700.1	PocGH01_09017200.1	Pfam:PF09751.9(Es2)	0	OTHER	Y	Y
HEP_00200950	conserved protein, unknown function	7	1666	41.5	10.7238	0	NA	PBANKA_0936800.1	PocGH01_09017100.1	Pfam:PF00612.27(IQ)	0	OTHER	Y	Y
HEP_00201000	actin-like protein, putative	4	1693	54	3.16228	0	NA	PBANKA_0936900.1	PocGH01_09017000.1	Pfam:PF00022.19(Actin)	0	OTHER	Y	Y
HEP_00201100	mitochondrial ribosomal protein L11 precursor, putative	3	893	73.5	8.34666	0	NA	PBANKA_0937000.1	PocGH01_09016900.1	Pfam:PF00298.19(Ribosomal_L11),Pfam:PF03946.14(Ribosomal_L11_N)	0	OTHER	Y	Y
HEP_00201200	vacuolar protein sorting-associated protein 35, putative	2	3437	85.75	19.9228	0	NA	PBANKA_0937100.1	PocGH01_09016800.1	Pfam:PF03635.17(Vps35)	1	OTHER	Y	Y
HEP_00201300	conserved protein, unknown function	1	2711	89	15.2534	0	NA	PBANKA_1406200.1	PocGH01_14015800.1	NA	1	OTHER	Y	N
HEP_00201400	DNA-directed RNA polymerase subunit alpha, putative	2	2048	226	28.7286	0	NA	PBANKA_1406100.1	PocGH01_14015700.1	Pfam:PF01000.26(RNA_pol_A_bac)	0	SP(Sec/SPI)	Y	Y
HEP_00201500	conserved protein, unknown function	1	285	3.75	2.5	0	NA	PBANKA_1406000.1	PocGH01_14015600.1	NA	0	OTHER	Y	Y
HEP_00201600	conserved protein, unknown function	2	1249	268	50.5503	0	NA	PBANKA_1405900.1	PocGH01_14015500.1	NA	0	OTHER	Y	Y
HEP_00201700	DEAD box helicase, putative	1	2067	35.75	16.7207	0	NA	PBANKA_1405800.1	PocGH01_14015400.1	Pfam:PF00270.29(DEAD),Pfam:PF00271.31(Helicase_C),Pfam:PF04851.15(ResIII)	1	OTHER	Y	Y
HEP_00201800	DnaJ protein, putative	1	1149	69	14.4914	0	NA	PBANKA_1405700.1	PocGH01_14015300.1	Pfam:PF00226.31(DnaJ)	1	OTHER	Y	Y
HEP_00201900	U3 small nucleolar RNA-associated protein 6, putative	2	2485	10	6	0	NA	NA	NA	NA	0	OTHER	Y	Y
HEP_00202000	protein phosphatase PPM8, putative	1	1673	101.5	17.6918	1	NA	PBANKA_0913400.1	PocGH01_09041500.1	Pfam:PF00481.21(PP2C)	0	OTHER	Y	N
HEP_00202100	Regulator of chromosome condensation (RCC1) repeat, putative	2	4012	114.5	38.4578	0	NA	PBANKA_0913300.1	PocGH01_09041600.1	Pfam:PF00415.18(RCC1),Pfam:PF13540.6(RCC1_2)	0	OTHER	Y	Y
HEP_00202200	conserved membrane protein, unknown function	1	1326	84.75	12.5266	8	NA	PBANKA_0913200.1	PocGH01_09041700.1	NA	1	OTHER	Y	Y
HEP_00202300	conserved protein, unknown function	1	708	35.25	15.5644	0	NA	NA	NA	NA	0	SP(Sec/SPI)	Y	Y
HEP_00202400	conserved protein, unknown function	5	2284	71.25	20.8387	0	NA	PBANKA_0913100.1	PocGH01_09042000.1	NA	0	OTHER	Y	Y
HEP_00202500	conserved protein, unknown function	4	2338	74	13.9762	0	NA	NA	NA	NA	1	OTHER	Y	N
HEP_00202600	hypothetical protein	1	1548	9.5	4.04145	0	NA	NA	NA	NA	0	OTHER	Y	N
HEP_00202700	conserved protein, unknown function	1	405	14.5	6.75771	0	NA	NA	PocGH01_12037300.1	NA	0	OTHER	Y	Y
HEP_00202800	oxidoreductase, putative	3	1367	401.5	83.6361	0	NA	PBANKA_1340400.1	PocGH01_12037400.1	Pfam:PF02866.18(Ldh_1_C),Pfam:PF00056.23(Ldh_1_N)	0	OTHER	Y	Y
HEP_00202900	phosphoribosylpyrophosphate synthetase	1	1299	148.75	40.0364	0	NA	PBANKA_1340300.1	PocGH01_12037500.1	Pfam:PF00156.27(Pribosyltran),Pfam:PF13793.6(Pribosyltran_N),Pfam:PF14572.6(Pribosyl_synth)	0	OTHER	Y	Y
HEP_00203000	U6 snRNA-associated Sm-like protein LSm6, putative	1	234	78.75	6.60177	0	NA	PBANKA_1340200.1	PocGH01_12037600.1	Pfam:PF01423.22(LSM),Pfam:PF14438.6(SM-ATX)	0	OTHER	Y	Y
HEP_00203100	L-lactate dehydrogenase, putative	1	951	4239.5	701.143	1	NA	PBANKA_1340100.1	PocGH01_12037700.1	Pfam:PF02866.18(Ldh_1_C),Pfam:PF00056.23(Ldh_1_N)	0	OTHER	Y	Y
HEP_00203200	dihydrofolate synthase/folylpolyglutamate synthase, putative	1	1146	62.75	11.3835	0	NA	PBANKA_1340000.1	PocGH01_12037800.1	NA	0	OTHER	Y	N
HEP_00203300	conserved protein, unknown function	1	2409	405.25	76.343	0	NA	PBANKA_1349700.1	PocGH01_12027300.1	NA	0	OTHER	Y	Y
HEP_00203400	conserved protein, unknown function	3	5739	531.25	108.785	0	NA	PBANKA_1349600.1	PocGH01_12027400.1	NA	0	OTHER	Y	Y
HEP_00203500	conserved protein, unknown function	2	1497	62.5	16.8622	0	NA	PBANKA_1349500.1	PocGH01_12027500.1	NA	0	OTHER	Y	Y
HEP_00203600	conserved protein, unknown function	3	2089	162	35.2609	0	NA	PBANKA_1349400.1	PocGH01_12027600.1	Pfam:PF05916.11(Sld5)	1	OTHER	Y	Y
HEP_00203700	60S ribosomal protein L7-3, putative	3	1690	1199.75	214.731	0	NA	PBANKA_1019400.1	PocGH01_13035400.1	Pfam:PF01248.26(Ribosomal_L7Ae)	1	OTHER	Y	Y
HEP_00203800	60S ribosomal protein L5, putative	3	1843	641.5	62.3886	0	NA	PBANKA_1019500.1	PocGH01_13035700.1	Pfam:PF14204.6(Ribosomal_L18_c),Pfam:PF17144.4(Ribosomal_L5e)	0	OTHER	Y	Y
HEP_00204000	calcium-dependent protein kinase, putative	9	2312	156	39.724	0	NA	PBANKA_1019800.1	PocGH01_13036300.1	Pfam:PF06293.14(Kdo),Pfam:PF14531.6(Kinase-like),Pfam:PF00069.25(Pkinase),Pfam:PF07714.17(Pkinase_Tyr)	0	OTHER	Y	Y
HEP_00204100	conserved protein, unknown function	1	5535	514.75	99.7543	0	NA	PBANKA_1019700.1	PocGH01_13036200.1	NA	0	OTHER	N	Y
HEP_00204200	U4/U6.U5 tri-snRNP-associated protein 2, putative	1	2028	188.5	25.4886	0	NA	PBANKA_1415500.1	PocGH01_14025100.1	Pfam:PF00443.29(UCH),Pfam:PF02148.19(zf-UBP)	1	OTHER	Y	Y
HEP_00204300	protein transport protein SEC20, putative	7	1860	92	8.52447	2	NA	PBANKA_1415300.1	PocGH01_14024900.1	Pfam:PF03908.13(Sec20)	0	OTHER	Y	Y
HEP_00204400	conserved protein, unknown function	3	1612	99.25	24.5408	0	NA	NA	NA	NA	0	OTHER	Y	Y
HEP_00204500	conserved protein, unknown function	1	2334	169.75	30.5109	0	NA	PBANKA_1415400.1	PocGH01_14025000.1	NA	1	OTHER	Y	Y
HEP_00204600	conserved protein, unknown function	3	2307	133.5	23.9513	1	NA	NA	NA	NA	0	SP(Sec/SPI)	Y	N
HEP_00204700	choline-phosphate cytidylyltransferase	1	3195	765	162.731	0	NA	NA	NA	Pfam:PF01467.26(CTP_transf_like),Pfam:PF06574.12(FAD_syn)	0	OTHER	N	Y
HEP_00204800	nucleoporin NUP138, putative	1	4113	96.5	10.2794	0	NA	PBANKA_0417900.1	PocGH01_07010900.1	NA	0	OTHER	Y	Y
HEP_00204900	conserved protein, unknown function	16	4471	98.75	8.61684	1	NA	PBANKA_0417800.1	PocGH01_07011000.1	Pfam:PF05622.12(HOOK)	0	OTHER	Y	Y
HEP_00205000	alpha tubulin, putative	3	2146	1781.5	299.218	0	NA	NA	NA	Pfam:PF00091.25(Tubulin),Pfam:PF03953.17(Tubulin_C)	1	OTHER	Y	Y
HEP_00205100	conserved protein, unknown function	1	4617	5.25	2.5	0	NA	NA	PocGH01_09038500.1	Pfam:PF00076.22(RRM_1)	1	OTHER	Y	Y
HEP_00205200	T-complex protein 1 subunit alpha	2	1904	501.5	127.081	0	NA	PBANKA_0916200.1	PocGH01_09038600.1	Pfam:PF00118.24(Cpn60_TCP1)	0	OTHER	Y	Y
HEP_00205300	nucleic acid binding protein, putative	1	822	264.5	28.3843	0	NA	PBANKA_0916100.1	PocGH01_09038700.1	Pfam:PF01336.25(tRNA_anti-codon)	0	OTHER	Y	Y
HEP_00205400	conserved membrane protein, unknown function	2	4360	641	95.0053	4	NA	PBANKA_0916600.1	PocGH01_09038200.1	Pfam:PF01237.18(Oxysterol_BP)	0	OTHER	N	Y
HEP_00205500	rhoptry associated membrane antigen, putative	1	1758	2	1.82574	0	NA	NA	NA	NA	0	OTHER	N	Y
HEP_00205600	AAA family ATPase, putative	1	1938	132	31.5066	0	NA	PBANKA_0804600.1	PocGH01_01015200.1	Pfam:PF00004.29(AAA),Pfam:PF12037.8(DUF3523)	0	OTHER	Y	Y
HEP_00205700	conserved protein, unknown function	1	4707	279	53.5724	2	NA	PBANKA_0804700.1	PocGH01_01015300.1	NA	0	OTHER	Y	Y
HEP_00205800	conserved protein, unknown function	1	807	47.75	4.57347	0	NA	PBANKA_0804800.1	PocGH01_01015400.1	NA	1	OTHER	Y	Y
HEP_00206000	HECT-like E3 ubiquitin ligase, putative	2	5950	8.5	3.41565	0	NA	NA	NA	Pfam:PF06012.12(DUF908),Pfam:PF06025.12(DUF913)	0	OTHER	Y	N
HEP_00206100	alpha/beta hydrolase, putative	1	1995	82.75	7.8475	0	NA	PBANKA_0704400.1	PocGH01_05014700.1	Pfam:PF00561.20(Abhydrolase_1),Pfam:PF12146.8(Hydrolase_4)	0	OTHER	Y	Y
HEP_00206200	SPRY domain, putative	1	1302	156.5	39.7786	0	NA	PBANKA_0704300.1	PocGH01_05014600.1	Pfam:PF00622.28(SPRY)	0	OTHER	Y	Y
HEP_00206300	dehydrodolichyl diphosphate synthetase, putative	8	2281	45	6.37704	0	NA	PBANKA_0704200.1	PocGH01_05014500.1	Pfam:PF01255.19(Prenyltransf)	0	OTHER	Y	Y
HEP_00206400	Sec14 domain containing protein	1	3318	273.5	38.3362	0	NA	PBANKA_1125200.1	PocGH01_11030900.1	Pfam:PF00650.20(CRAL_TRIO)	0	OTHER	Y	Y
HEP_00206500	conserved protein, unknown function	1	2877	118.5	30.348	0	NA	PBANKA_1125300.1	PocGH01_11030800.1	NA	0	OTHER	Y	Y
HEP_00206600	conserved protein, unknown function	1	432	13.5	3.87298	0	NA	PBANKA_1125400.1	PocGH01_11030700.1	NA	0	OTHER	Y	Y
HEP_00206700	ATPase, putative	1	1107	145.5	28.4077	0	NA	PBANKA_1125500.1	PocGH01_11030600.1	Pfam:PF03690.13(UPF0160)	0	OTHER	Y	Y
HEP_00206800	conserved protein, unknown function	1	4857	6.75	2.36291	3	NA	NA	NA	NA	0	OTHER	Y	Y
HEP_00206900	phosphatidylinositol N-acetylglucosaminyltransferase subunit P, putative	4	1005	17.5	3.10913	2	NA	PBANKA_0836100.1	PocGH01_07043000.1	Pfam:PF08510.12(PIG-P)	0	OTHER	Y	Y
HEP_00207000	vacuolar protein sorting-associated protein 33, putative	1	4137	117.75	16.9189	0	NA	PBANKA_0836000.1	PocGH01_07042900.1	Pfam:PF00995.23(Sec1)	0	OTHER	Y	Y
HEP_00207100	conserved protein, unknown function	1	219	27.75	8.73212	2	NA	PBANKA_0835900.1	PocGH01_07042800.1	Pfam:PF06842.12(DUF1242)	0	OTHER	Y	Y
HEP_00207200	U2 small nuclear ribonucleoprotein B'', putative	1	579	47	7.43864	0	NA	PBANKA_0835800.1	PocGH01_07042700.1	Pfam:PF00076.22(RRM_1),Pfam:PF16842.5(RRM_occluded)	0	OTHER	Y	Y
HEP_00207300	conserved protein, unknown function	2	1610	26	3.55903	0	NA	PBANKA_0835700.1	PocGH01_07042600.1	NA	0	OTHER	Y	Y
HEP_00207400	cAMP-dependent protein kinase catalytic subunit	5	1900	85.5	14.9332	0	NA	PBANKA_0835600.1	PocGH01_07042500.1	Pfam:PF14531.6(Kinase-like),Pfam:PF00069.25(Pkinase),Pfam:PF07714.17(Pkinase_Tyr)	0	OTHER	Y	Y
HEP_00207500	conserved protein, unknown function	1	3960	77.25	12.1209	0	NA	PBANKA_1420800.1	PocGH01_14030500.1	NA	1	OTHER	Y	Y
HEP_00207600	conserved protein, unknown function	1	1908	200.5	24.1178	0	NA	PBANKA_1420700.1	PocGH01_14030400.1	Pfam:PF14738.6(CFAP91)	4	OTHER	Y	Y
HEP_00207700	histone H2B variant	1	369	234.25	31.7004	0	NA	PBANKA_1420600.1	PocGH01_14030300.1	Pfam:PF00125.24(Histone)	0	OTHER	Y	Y
HEP_00207800	conserved protein, unknown function	1	3319	209	23.8328	0	NA	NA	NA	NA	1	OTHER	Y	N
HEP_00207900	conserved protein, unknown function	1	2229	91.25	22.6035	0	NA	PBANKA_1434500.1	PocGH01_14045100.1	NA	0	OTHER	Y	Y
HEP_00208000	secreted ookinete protein, putative	8	2436	103.5	20.7284	0	NA	PBANKA_1434400.1	PocGH01_14045000.1	Pfam:PF02210.24(Laminin_G_2),Pfam:PF13385.6(Laminin_G_3)	0	SP(Sec/SPI)	Y	Y
HEP_00208100	conserved protein, unknown function	1	1962	32	1.63299	0	NA	PBANKA_1434300.1	PocGH01_14044900.1	NA	0	OTHER	Y	Y
HEP_00208200	aminophospholipid-transporting P-ATPase	4	5827	466.75	76.8435	10	NA	PBANKA_1434800.1	PocGH01_14045400.1	Pfam:PF13246.6(Cation_ATPase),Pfam:PF00702.26(Hydrolase),Pfam:PF16212.5(PhoLip_ATPase_C),Pfam:PF16209.5(PhoLip_ATPase_N)	1	OTHER	Y	Y
HEP_00208300	conserved protein, unknown function	5	4854	138	15.9792	0	NA	PBANKA_1216800.1	PocGH01_08026800.1	NA	0	OTHER	N	Y
HEP_00208400	ATP-dependent RNA helicase, putative	2	2828	145.25	18.2277	0	NA	PBANKA_1216900.1	PocGH01_08026900.1	Pfam:PF00270.29(DEAD),Pfam:PF00271.31(Helicase_C)	0	OTHER	Y	Y
HEP_00208500	peptidase, putative	1	2640	56.25	16.5	0	NA	PBANKA_1217000.1	PocGH01_08027000.1	Pfam:PF00561.20(Abhydrolase_1),Pfam:PF12146.8(Hydrolase_4),Pfam:PF00326.21(Peptidase_S9)	0	OTHER	Y	Y
HEP_00208600	protein kinase, putative	4	1622	2.75	1.5	1	NA	PBANKA_1217100.1	PocGH01_08027100.1	Pfam:PF00069.25(Pkinase),Pfam:PF07714.17(Pkinase_Tyr)	0	OTHER	Y	Y
HEP_00208700	apicoplast TIC22 protein	2	1089	18.5	7.32575	0	NA	PBANKA_1243800.1	PocGH01_10012400.1	Pfam:PF04278.12(Tic22)	0	SP(Sec/SPI)	Y	Y
HEP_00208800	conserved protein, unknown function	9	6635	589.75	98.8479	0	NA	PBANKA_1243900.1	PocGH01_10012300.1	NA	0	OTHER	Y	Y
HEP_00208900	cell cycle regulator protein, putative	6	1573	221	35.3365	0	NA	PBANKA_1244000.1	PocGH01_10012200.1	Pfam:PF17832.1(Pre-PUA),Pfam:PF01472.20(PUA)	0	OTHER	Y	Y
HEP_00209100	conserved protein, unknown function	2	3139	18	10.6771	0	NA	PBANKA_1244100.1	PocGH01_10012000.1	NA	0	OTHER	Y	Y
HEP_00209200	conserved protein, unknown function	1	2664	65.25	14.66	0	NA	PBANKA_0938800.1	PocGH01_09014800.1	NA	0	OTHER	Y	Y
HEP_00209300	D-tyrosyl-tRNA(Tyr) deacylase	1	495	46	6.78233	0	NA	PBANKA_0938700.1	PocGH01_09014900.1	Pfam:PF02580.16(Tyr_Deacylase)	0	OTHER	Y	Y
HEP_00209400	pterin-4a-carbinolamine dehydratase	2	555	14.5	3.41565	0	NA	NA	PocGH01_09015000.1	Pfam:PF01329.19(Pterin_4a)	0	OTHER	Y	Y
HEP_00209500	casein kinase 2, alpha subunit	1	1008	138.25	18.5719	0	NA	PBANKA_0938600.1	PocGH01_09015100.1	Pfam:PF01636.23(APH),Pfam:PF00069.25(Pkinase),Pfam:PF07714.17(Pkinase_Tyr)	0	OTHER	Y	Y
HEP_00209600	succinyl-CoA synthetase alpha subunit, putative	3	1820	369.25	48.4519	0	NA	PBANKA_0938500.1	PocGH01_09015200.1	Pfam:PF02629.19(CoA_binding),Pfam:PF00549.19(Ligase_CoA),Pfam:PF13607.6(Succ_CoA_lig)	0	OTHER	Y	Y
HEP_00209700	endoplasmic reticulum-resident calcium binding protein	1	1041	532.5	103.494	1	3.08445	PBANKA_0938400.1	PocGH01_09015300.1	Pfam:PF00036.32(EF-hand_1),Pfam:PF13202.6(EF-hand_5),Pfam:PF13405.6(EF-hand_6),Pfam:PF13499.6(EF-hand_7),Pfam:PF13833.6(EF-hand_8),Pfam:PF10591.9(SPARC_Ca_bdg)	1	SP(Sec/SPI)	Y	Y
HEP_00209800	dipeptidyl aminopeptidase 2, putative	6	2496	1542.5	179.69	0	NA	PBANKA_1460700.1	PocGH01_14072400.1	Pfam:PF08773.11(CathepsinC_exc),Pfam:PF00112.23(Peptidase_C1)	0	OTHER	N	Y
HEP_00209900	high molecular weight rhoptry protein 2	6	3719	6.5	5.32291	0	NA	PBANKA_0830200.1	PocGH01_07036900.1	NA	0	OTHER	Y	N
HEP_00210000	conserved protein, unknown function	1	2961	55.25	14.8408	2	NA	PBANKA_0830100.1	PocGH01_07036800.1	NA	1	OTHER	Y	Y
HEP_00210100	high molecular weight rhoptry protein 2	3	1567	5.75	4.34933	0	NA	NA	NA	NA	0	OTHER	Y	N
HEP_00210200	conserved protein, unknown function	3	1274	75.75	17.2119	0	NA	PBANKA_0830300.1	PocGH01_07037000.1	Pfam:PF11971.8(CAMSAP_CH),Pfam:PF00307.31(CH),Pfam:PF06294.11(CH_2)	0	OTHER	Y	Y
HEP_00210300	G2 protein, putative	2	1022	4530.25	737.126	0	NA	PBANKA_0830400.1	PocGH01_07037100.1	NA	0	OTHER	Y	Y
HEP_00210400	conserved protein, unknown function	1	1179	32	10.8628	1	NA	PBANKA_0830450.1	PocGH01_07037200.1	NA	1	OTHER	Y	Y
HEP_00210500	conserved protein, unknown function	3	16922	127.75	26.3233	0	NA	NA	NA	Pfam:PF12624.7(Chorein_N)	3	OTHER	Y	Y
HEP_00210600	autophagy-related protein 18, putative	2	1062	73.25	12.816	0	NA	PBANKA_1211300.1	PocGH01_08021300.1	NA	2	OTHER	Y	N
HEP_00210700	zinc finger protein, putative	4	2418	111.25	29.9708	2	NA	PBANKA_1211400.1	PocGH01_08021400.1	Pfam:PF13920.6(zf-C3HC4_3)	1	OTHER	Y	Y
HEP_00210800	U3 small nucleolar RNA-associated protein 13, putative	3	3523	124	22.2261	1	NA	NA	PocGH01_08021500.1	Pfam:PF08625.11(Utp13),Pfam:PF00400.32(WD40)	0	OTHER	Y	Y
HEP_00210900	phosphoglucomutase, putative	1	1785	59.75	13.6473	0	NA	PBANKA_1210900.1	PocGH01_08020900.1	Pfam:PF02878.16(PGM_PMM_I),Pfam:PF02879.16(PGM_PMM_II),Pfam:PF02880.16(PGM_PMM_III)	0	OTHER	Y	Y
HEP_00211000	GMP synthase [glutamine-hydrolyzing]	1	1683	80.25	24.8244	0	NA	PBANKA_1211000.1	PocGH01_08021000.1	Pfam:PF00117.28(GATase),Pfam:PF00958.22(GMP_synt_C),Pfam:PF02540.17(NAD_synthase),Pfam:PF07722.13(Peptidase_C26)	1	OTHER	Y	Y
HEP_00211100	hypothetical protein	1	765	91	26.4449	1	NA	NA	NA	NA	0	OTHER	Y	Y
HEP_00211200	exported protein, unknown function	2	1894	3085	439.205	1	14.2336	NA	NA	Pfam:PF09687.10(PRESAN)	1	OTHER	Y	Y
HEP_00211300	conserved protein, unknown function	2	731	320.25	37.1607	2	8.01612	PBANKA_0701100.1	PocGH01_00122500.1	Pfam:PF06589.11(CRA)	1	SP(Sec/SPI)	Y	Y
HEP_00211400	sporozoite invasion-associated protein 2, putative	1	1041	6.75	3.30404	1	NA	NA	NA	NA	0	SP(Sec/SPI)	Y	Y
HEP_00211500	conserved protein, unknown function	5	2438	102.75	13.4257	0	2.65374	PBANKA_0307500.1	PocGH01_04019500.1	NA	1	OTHER	Y	Y
HEP_00211600	syntaxin, Qa-SNARE family	1	987	39.5	13.1022	1	NA	PBANKA_0307600.1	PocGH01_04019400.1	Pfam:PF05739.19(SNARE),Pfam:PF00804.25(Syntaxin)	0	OTHER	Y	Y
HEP_00211700	conserved protein, unknown function	1	1230	12	2.44949	1	NA	PBANKA_0307700.1	PocGH01_04019300.1	NA	0	OTHER	Y	Y
HEP_00211800	conserved protein, unknown function	1	927	285.25	46.1979	0	NA	PBANKA_0307800.1	PocGH01_04019200.1	NA	0	OTHER	Y	Y
HEP_00211900	conserved protein, unknown function	10	17600	309.5	70.9201	8	NA	PBANKA_1326700.1	PocGH01_12051700.1	NA	1	OTHER	Y	N
HEP_00212000	circumsporozoite-related antigen (CRA), putative	2	692	0	0	1	NA	NA	NA	NA	0	SP(Sec/SPI)	Y	Y
HEP_00212100	circumsporozoite-related antigen (CRA), putative	2	825	14.5	4.79583	2	NA	NA	NA	NA	0	SP(Sec/SPI)	Y	Y
HEP_00212200	pseudogene (note: circumsporozoite-related antigen (CRA), putative, pseudogene)	4	723	0	0	NA	NA	NA	NA	NA	0	NA	Y	Y
HEP_00212300	pseudogene (note: circumsporozoite-related antigen (CRA), putative, pseudogene)	3	803	0	0	NA	NA	NA	NA	NA	0	NA	Y	Y
HEP_00212400	conserved protein, unknown function	1	1722	11	4.89898	0	NA	PBANKA_0926800.1	PocGH01_09027700.1	NA	0	OTHER	Y	Y
HEP_00212500	WD repeat-containing protein, putative	2	2239	84.75	26.4874	0	NA	PBANKA_0926900.1	PocGH01_09027600.1	Pfam:PF00400.32(WD40)	0	OTHER	Y	Y
HEP_00212600	tyrosine kinase-like protein, putative	2	1550	0	0	0	NA	NA	NA	Pfam:PF00069.25(Pkinase),Pfam:PF07714.17(Pkinase_Tyr)	0	OTHER	Y	Y
HEP_00212700	ribonuclease H2 subunit A, putative	1	867	102.75	20.662	0	NA	PBANKA_1122800.1	PocGH01_11033400.1	Pfam:PF01351.18(RNase_HII)	1	OTHER	Y	Y
HEP_00212800	superoxide dismutase [Fe], putative	9	2605	115.5	16.0104	1	NA	PBANKA_1122400.1	PocGH01_11033800.1	Pfam:PF02777.18(Sod_Fe_C),Pfam:PF00081.22(Sod_Fe_N)	0	SP(Sec/SPI)	Y	Y
HEP_00212900	transcription or splicing factor-like protein, putative	1	2196	95.5	15.1987	0	NA	PBANKA_1122500.1	PocGH01_11033700.1	Pfam:PF00013.29(KH_1),Pfam:PF16275.5(SF1-HH)	0	OTHER	Y	Y
HEP_00213000	nuclear polyadenylated RNA-binding protein NAB2, putative	11	5365	394	56.8565	0	NA	PBANKA_1122000.1	PocGH01_11034200.1	Pfam:PF14608.6(zf-CCCH_2)	0	OTHER	Y	Y
HEP_00213100	conserved protein, unknown function	1	3639	60.25	7.97392	3	NA	NA	PocGH01_07040400.1	NA	1	OTHER	Y	Y
HEP_00213200	conserved protein, unknown function	3	4981	94	33.3367	0	NA	PBANKA_0833600.1	PocGH01_07040500.1	Pfam:PF03378.15(CAS_CSE1)	1	OTHER	Y	Y
HEP_00213300	conserved protein, unknown function	1	540	43.75	2.98608	0	NA	PBANKA_0833700.1	PocGH01_07040600.1	NA	0	OTHER	Y	Y
HEP_00213400	mRNA processing protein, putative	1	2583	127.25	21.3444	0	NA	PBANKA_0833800.1	PocGH01_07040700.1	Pfam:PF14327.6(CSTF2_hinge),Pfam:PF15861.5(partial_CstF),Pfam:PF00076.22(RRM_1)	0	OTHER	Y	Y
HEP_00213500	6-cysteine protein, putative	1	1092	65.5	19.4336	2	NA	PBANKA_1002100.1	PocGH01_03011800.1	Pfam:PF07422.13(s48_45)	0	OTHER	Y	Y
HEP_00213600	conserved protein, unknown function	9	3564	104.25	27.7053	0	NA	PBANKA_1002000.1	PocGH01_03011700.1	NA	1	OTHER	Y	Y
HEP_00213700	conserved protein, unknown function	2	633	7.5	3	0	NA	PBANKA_1001900.1	PocGH01_03011600.1	NA	0	OTHER	Y	Y
HEP_00213800	AP2 domain transcription factor, putative	2	8411	200.25	36.5548	0	NA	PBANKA_1001800.1	PocGH01_03011500.1	Pfam:PF00847.20(AP2)	2	OTHER	Y	N
HEP_00213900	conserved protein, unknown function	2	1811	46.75	14.5459	0	NA	PBANKA_1337000.1	PocGH01_12041000.1	Pfam:PF10453.9(NUFIP1)	0	OTHER	N	Y
HEP_00214000	splicing factor 1	2	2992	240.5	41.065	0	NA	PBANKA_1337100.1	PocGH01_12040900.1	Pfam:PF15519.6(RBM39linker),Pfam:PF00076.22(RRM_1)	0	OTHER	Y	Y
HEP_00214100	protein transport protein SFT2, putative	4	1467	133.25	29.9931	4	NA	PBANKA_1337200.1	PocGH01_12040800.1	Pfam:PF04178.12(Got1)	1	OTHER	Y	Y
HEP_00214200	conserved protein, unknown function	1	894	418.25	45.6974	0	NA	PBANKA_1337300.1	PocGH01_12040700.1	NA	0	SP(Sec/SPI)	Y	Y
HEP_00214300	adenosine-diphosphatase, putative	4	2345	173.75	30.0818	0	NA	PBANKA_1337400.1	PocGH01_12040600.1	Pfam:PF01150.17(GDA1_CD39)	0	OTHER	Y	Y
HEP_00214400	GPI ethanolamine phosphate transferase 3, putative	4	3186	14.75	9.63933	16	NA	NA	NA	NA	1	OTHER	N	Y
HEP_00214500	histone-lysine N-methyltransferase, putative	3	1115	17.5	9.25563	0	NA	PBANKA_1430000.1	PocGH01_14040300.1	Pfam:PF00856.28(SET)	0	OTHER	Y	Y
HEP_00214600	geranylgeranyl transferase type2 beta subunit, putative	2	1878	34	3.74166	1	NA	PBANKA_1430100.1	PocGH01_14040400.1	Pfam:PF00432.21(Prenyltrans)	1	OTHER	Y	Y
HEP_00214700	GPI ethanolamine phosphate transferase 3, putative	1	1638	12.5	6.95222	1	NA	PBANKA_1429900.1	PocGH01_14040200.1	Pfam:PF01663.22(Phosphodiest)	0	OTHER	Y	N
HEP_00214800	conserved protein, unknown function	2	715	30.75	6.60177	1	NA	PBANKA_1429800.1	PocGH01_14040100.1	NA	0	OTHER	Y	Y
HEP_00214900	conserved protein, unknown function	2	3445	219.25	39.016	0	NA	PBANKA_1429700.1	PocGH01_14040000.1	Pfam:PF00132.24(Hexapep)	0	OTHER	Y	Y
HEP_00214950	ER membrane protein complex subunit 6, putative	1	327	22.25	0.957427	1	NA	PBANKA_1430200.1	PocGH01_14040500.1	Pfam:PF07019.12(Rab5ip)	0	OTHER	Y	N
HEP_00215000	40S ribosomal protein S11	3	1000	1115.25	131.045	0	NA	PBANKA_1231000.1	PocGH01_10025400.1	Pfam:PF00411.19(Ribosomal_S11)	0	OTHER	Y	Y
HEP_00215100	tRNA pseudouridine synthase, putative	1	1935	60.75	13.2508	0	NA	NA	NA	Pfam:PF01416.20(PseudoU_synth_1)	0	OTHER	Y	Y
HEP_00215200	phosducin-like protein, putative	1	1080	83.5	14.0831	0	NA	PBANKA_1231200.1	PocGH01_10025200.1	Pfam:PF02114.16(Phosducin)	0	OTHER	Y	Y
HEP_00215300	metabolite/drug transporter, putative	4	2060	507.5	71.5472	12	NA	PBANKA_1231300.1	PocGH01_10025100.1	Pfam:PF07690.16(MFS_1)	1	OTHER	Y	Y
HEP_00215400	sporozoite surface antigen MB2	1	4560	113.5	18.735	1	NA	PBANKA_1231400.1	PocGH01_10025000.1	Pfam:PF00009.27(GTP_EFTU),Pfam:PF11987.8(IF-2),Pfam:PF01926.23(MMR_HSR1)	0	OTHER	Y	Y
HEP_00215500	N2227-like protein, putative	1	2024	79	24.0139	1	NA	NA	NA	NA	0	OTHER	Y	N
HEP_00215600	serine/threonine protein kinase, putative	3	6023	442.25	88.5377	0	NA	PBANKA_0407400.1	PocGH01_08039100.1	Pfam:PF00069.25(Pkinase),Pfam:PF07714.17(Pkinase_Tyr)	0	OTHER	Y	Y
HEP_00215700	conserved protein, unknown function	5	1544	134.75	22.3663	0	NA	PBANKA_0407300.1	PocGH01_08039200.1	NA	0	SP(Sec/SPI)	Y	Y
HEP_00215800	dual specificity protein phosphatase, putative	6	3028	202	51.7365	0	NA	PBANKA_0407200.1	PocGH01_08039300.1	Pfam:PF00782.20(DSPc)	0	OTHER	Y	Y
HEP_00215900	allantoicase, putative	2	1577	53.75	13.2508	0	NA	PBANKA_1304400.1	PocGH01_12074300.1	Pfam:PF03561.15(Allantoicase)	0	OTHER	Y	N
HEP_00216000	conserved protein, unknown function	2	4337	26	7.39369	0	NA	PBANKA_1304300.1	PocGH01_12074400.1	Pfam:PF00643.24(zf-B_box)	0	OTHER	Y	Y
HEP_00216100	stromal-processing peptidase, putative	6	8773	52.75	10.0789	1	NA	PBANKA_1304200.1	PocGH01_12074500.1	Pfam:PF00675.20(Peptidase_M16),Pfam:PF05193.21(Peptidase_M16_C)	0	OTHER	Y	Y
HEP_00216200	delta-aminolevulinic acid dehydratase	6	2568	0	0	1	NA	PBANKA_1304100.1	PocGH01_12074600.1	Pfam:PF00490.21(ALAD)	0	OTHER	Y	Y
HEP_00216300	protein transport protein SEC22, putative	6	1836	94.25	15.174	1	NA	PBANKA_1218400.1	PocGH01_08028400.1	Pfam:PF13774.6(Longin),Pfam:PF00957.21(Synaptobrevin)	1	OTHER	Y	Y
HEP_00216400	CPW-WPC family protein	1	1584	455.5	86.6122	0	NA	PBANKA_1218300.1	PocGH01_08028300.1	Pfam:PF09717.10(CPW_WPC)	0	OTHER	Y	Y
HEP_00216500	T-complex protein 1 subunit epsilon	1	1608	1012	183.083	0	NA	PBANKA_1218200.1	PocGH01_08028200.1	Pfam:PF00118.24(Cpn60_TCP1)	0	OTHER	Y	Y
HEP_00216600	oocyst capsule protein	2	7465	26.75	4.42531	0	NA	NA	NA	NA	0	SP(Sec/SPI)	Y	Y
HEP_00216700	conserved protein, unknown function	1	2839	488	86.0116	0	NA	PBANKA_1358300.1	NA	NA	0	OTHER	Y	N
HEP_00216800	ubiquitin-conjugating enzyme E2, putative	1	810	16.75	3.0957	0	NA	PBANKA_1358400.1	PocGH01_12017600.1	Pfam:PF00179.26(UQ_con)	0	SP(Sec/SPI)	Y	Y
HEP_00216900	inner membrane complex protein, putative	2	1414	129	26.2805	0	NA	PBANKA_1358500.1	PocGH01_12017500.1	NA	0	OTHER	Y	Y
HEP_00217000	isocitrate dehydrogenase [NADP], mitochondrial	1	1332	173.75	38.3786	0	NA	PBANKA_1358600.1	PocGH01_12017400.1	Pfam:PF00180.20(Iso_dh)	0	OTHER	Y	Y
HEP_00217100	conserved protein, unknown function	2	3414	313.25	46.7431	0	NA	PBANKA_1358700.1	PocGH01_12017300.1	NA	0	OTHER	Y	N
HEP_00217200	palmitoyltransferase	5	2506	79.5	12.5033	3	NA	PBANKA_1243000.1	PocGH01_10013200.1	Pfam:PF01529.20(DHHC)	0	OTHER	Y	Y
HEP_00217300	F-actin-capping protein subunit alpha, putative	9	2564	42.25	10.9962	0	NA	PBANKA_1243100.1	PocGH01_10013100.1	Pfam:PF01267.17(F-actin_cap_A)	0	OTHER	Y	Y
HEP_00217400	conserved protein, unknown function	1	294	22.75	2.21736	0	NA	NA	NA	NA	0	OTHER	Y	Y
HEP_00217500	peptidyl-prolyl cis-trans isomerase	1	609	79	15.384	0	NA	PBANKA_1243300.1	PocGH01_10012900.1	Pfam:PF00160.21(Pro_isomerase)	0	OTHER	Y	Y
HEP_00217600	nucleolar preribosomal GTPase, putative	1	1911	126.5	18.5023	0	NA	PBANKA_1243400.1	PocGH01_10012800.1	Pfam:PF08701.11(GN3L_Grn1)	0	OTHER	Y	Y
HEP_00217700	conserved protein, unknown function	9	1962	401	57.6252	0	NA	PBANKA_1243500.1	PocGH01_10012700.1	NA	0	SP(Sec/SPI)	Y	Y
HEP_00217800	AP2 domain transcription factor, putative	4	6448	7.75	4.03113	2	NA	NA	NA	NA	0	OTHER	Y	Y
HEP_00217900	leucine--tRNA ligase, putative	1	4497	814.25	132.5	0	NA	PBANKA_1121700.1	PocGH01_11034500.1	Pfam:PF08264.13(Anticodon_1),Pfam:PF00133.22(tRNA-synt_1)	0	OTHER	Y	Y
HEP_00218000	HID1 domain-containing protein, putative	1	216	5.5	1.73205	0	NA	NA	NA	NA	0	OTHER	Y	N
HEP_00218100	H/ACA ribonucleoprotein complex subunit 3, putative	2	383	91.5	13.5277	0	NA	PBANKA_1011900.1	PocGH01_13027300.1	Pfam:PF04135.12(Nop10p)	0	OTHER	Y	Y
HEP_00218200	SF-assemblin, putative	2	909	22	3.91578	0	NA	PBANKA_1012000.1	PocGH01_13027400.1	Pfam:PF04513.12(Baculo_PEP_C),Pfam:PF06705.11(SF-assemblin)	0	OTHER	Y	Y
HEP_00218300	conserved membrane protein, unknown function	1	4077	333.5	47.557	0	NA	PBANKA_1011500.1	PocGH01_13026900.1	Pfam:PF13771.6(zf-HC5HC2H),Pfam:PF13832.6(zf-HC5HC2H_2)	0	OTHER	N	Y
HEP_00218400	conserved protein, unknown function	1	1325	29.75	8.18026	0	NA	PBANKA_1011700.1	PocGH01_13027100.1	NA	0	OTHER	Y	N
HEP_00218500	conserved protein, unknown function	1	4517	241.25	52.392	3	NA	NA	NA	Pfam:PF15801.5(zf-C6H2)	0	OTHER	Y	N
HEP_00218600	zinc finger protein, putative	2	2592	10.25	3.40343	0	NA	PBANKA_0712700.1	PocGH01_05022800.1	NA	0	OTHER	Y	Y
HEP_00218700	conserved protein, unknown function	1	1482	188.5	12.0416	0	NA	PBANKA_0712800.1	PocGH01_05022900.1	Pfam:PF08648.12(SNRNP27)	0	OTHER	Y	Y
HEP_00218800	high mobility group protein B2, putative	1	300	3473.25	379.59	0	NA	PBANKA_0712900.1	PocGH01_05023000.1	Pfam:PF00505.19(HMG_box),Pfam:PF09011.10(HMG_box_2)	0	OTHER	Y	Y
HEP_00218850	conserved protein, unknown function	2	385	9.75	4.272	1	NA	PBANKA_0713000.1	PocGH01_05023100.1	NA	0	SP(Sec/SPI)	Y	Y
HEP_00218900	mitogen-activated protein kinase 1	1	2559	37.25	5.56028	0	NA	PBANKA_1013300.1	PocGH01_13028700.1	Pfam:PF14531.6(Kinase-like),Pfam:PF00069.25(Pkinase),Pfam:PF07714.17(Pkinase_Tyr)	0	OTHER	Y	Y
HEP_00219000	conserved protein, unknown function	2	3364	9.25	1.25831	1	NA	PBANKA_1013400.1	PocGH01_13028800.1	NA	0	SP(Sec/SPI)	Y	Y
HEP_00219100	large ribosomal subunit associated GTPase, putative	2	2932	133.25	30.6635	0	NA	PBANKA_1013500.1	PocGH01_13028900.1	Pfam:PF02421.18(FeoB_N),Pfam:PF01926.23(MMR_HSR1),Pfam:PF03193.16(RsgA_GTPase)	0	OTHER	Y	Y
HEP_00219200	mitochondrial ribosomal protein L17-2 precursor, putative	2	1017	112.5	12.8193	0	NA	PBANKA_1013700.1	PocGH01_13029200.1	Pfam:PF01196.19(Ribosomal_L17)	1	OTHER	Y	Y
HEP_00219300	cytochrome c oxidase subunit 2, putative	1	519	346	49.4503	0	NA	NA	NA	Pfam:PF00116.20(COX2)	0	OTHER	Y	Y
HEP_00219400	ubiquitin-activating enzyme	1	1968	41	9.12871	0	NA	PBANKA_1141200.1	PocGH01_11015200.1	Pfam:PF00899.21(ThiF)	0	OTHER	Y	Y
HEP_00219500	glycine cleavage system T protein, putative	2	1390	46	12.5167	0	NA	PBANKA_1141300.1	PocGH01_11015100.1	Pfam:PF01571.21(GCV_T),Pfam:PF08669.11(GCV_T_C)	1	OTHER	Y	Y
HEP_00219600	DNA topoisomerase VI, b subunit, putative	8	3339	58.75	9.53502	0	NA	PBANKA_1141400.1	PocGH01_11015000.1	Pfam:PF02518.26(HATPase_c),Pfam:PF13589.6(HATPase_c_3)	0	OTHER	Y	Y
HEP_00219700	SNARE associated Golgi protein, putative	3	1905	166	22.6716	6	NA	PBANKA_1141500.1	PocGH01_11014900.1	Pfam:PF09335.11(SNARE_assoc)	0	OTHER	Y	Y
HEP_00219800	pseudogene (note: rhoptry protein RHOP148, putative)	2	3797	136.25	30.104	NA	NA	PBANKA_1142300.1	PocGH01_11014200.1	NA	0	NA	Y	Y
HEP_00219900	Ran-binding protein, putative	6	4949	217.75	53.8168	0	NA	PBANKA_0811300.1	PocGH01_07017600.1	NA	0	OTHER	Y	Y
HEP_00220000	SET domain protein, putative	1	2088	8	3.3665	0	NA	PBANKA_0811200.1	PocGH01_07017500.1	NA	0	OTHER	N	Y
HEP_00220100	helicase with Zn-finger motif, putative	1	4518	118.5	21.1424	0	NA	PBANKA_0811100.1	PocGH01_07017400.1	Pfam:PF00270.29(DEAD),Pfam:PF08148.12(DSHCT),Pfam:PF00271.31(Helicase_C)	0	OTHER	Y	Y
HEP_00220200	small nuclear ribonucleoprotein Sm D3, putative	3	819	68	13.3417	0	NA	PBANKA_0811000.1	PocGH01_07017300.1	Pfam:PF01423.22(LSM)	0	OTHER	Y	Y
HEP_00220300	conserved protein, unknown function	2	3410	0.5	1	0	NA	PBANKA_0812200.1	PocGH01_07018600.1	NA	0	OTHER	N	Y
HEP_00220400	conserved protein, unknown function	1	585	36	7.87401	0	NA	PBANKA_0812300.1	PocGH01_07018700.1	NA	0	OTHER	Y	Y
HEP_00220500	cysteine repeat modular protein 1	1	9816	7.5	3.41565	8	NA	PBANKA_0812400.1	PocGH01_07018800.1	Pfam:PF07699.13(Ephrin_rec_like)	0	SP(Sec/SPI)	Y	N
HEP_00220600	conserved protein, unknown function	1	2736	171.5	26.198	0	NA	PBANKA_0108700.1	PocGH01_11046500.1	Pfam:PF01480.17(PWI),Pfam:PF00076.22(RRM_1)	0	OTHER	Y	Y
HEP_00220700	pre-mRNA-splicing factor SLU7, putative	3	1817	173.75	33.6489	0	NA	PBANKA_0108600.1	PocGH01_11046600.1	Pfam:PF11708.8(Slu7)	1	OTHER	Y	Y
HEP_00220800	mitochondrial ribosomal protein L19 precursor, putative	3	1563	100	14.4684	0	NA	PBANKA_0108500.1	PocGH01_11046700.1	Pfam:PF01245.20(Ribosomal_L19)	0	OTHER	Y	Y
HEP_00220900	conserved protein, unknown function	1	5889	178.75	37.7216	0	NA	PBANKA_0108400.1	PocGH01_11046800.1	Pfam:PF13424.6(TPR_12)	1	OTHER	N	Y
HEP_00221000	hypothetical protein	2	2479	30.5	1.91485	0	NA	NA	NA	NA	0	OTHER	Y	N
HEP_00221100	conserved protein, unknown function	1	8394	17.75	11.2064	0	NA	PBANKA_0604900.1	PocGH01_13016200.1	NA	0	OTHER	Y	Y
HEP_00221200	eukaryotic translation initiation factor 3 subunit C, putative	2	3311	273.5	47.934	0	NA	PBANKA_0604800.1	PocGH01_13016100.1	Pfam:PF05470.12(eIF-3c_N),Pfam:PF01399.27(PCI)	1	OTHER	Y	N
HEP_00221300	syntaxin, Qa-SNARE family	5	1980	89.5	23.2307	1	NA	PBANKA_0942800.1	PocGH01_09010900.1	NA	0	OTHER	Y	Y
HEP_00221400	phenylalanine--tRNA ligase beta subunit	3	2417	195.75	38.0997	0	NA	PBANKA_0942900.1	PocGH01_09010800.1	Pfam:PF03483.17(B3_4),Pfam:PF03484.15(B5),Pfam:PF18262.1(PhetRS_B1),Pfam:PF17759.1(tRNA_synthFbeta)	1	OTHER	Y	Y
HEP_00221500	conserved protein, unknown function	1	183	8.25	5.12348	0	NA	PBANKA_0943000.1	PocGH01_09010700.1	Pfam:PF02197.17(RIIa)	0	OTHER	Y	Y
HEP_00221600	conserved protein, unknown function	1	594	14.5	4.12311	0	NA	NA	NA	NA	0	OTHER	Y	Y
HEP_00221700	GTPase-activating protein, putative	1	4134	334.25	39.0928	0	NA	PBANKA_0808700.1	PocGH01_07014700.1	Pfam:PF00566.18(RabGAP-TBC)	0	OTHER	Y	Y
HEP_00221800	DnaJ protein, putative	1	1552	134.25	17.2313	2	NA	PBANKA_1238200.1	PocGH01_10018300.1	Pfam:PF00226.31(DnaJ),Pfam:PF14308.6(DnaJ-X)	0	OTHER	N	N
HEP_00221900	dynein light chain Tctex-type, putative	6	1404	79.5	15.6738	0	NA	PBANKA_1238300.1	PocGH01_10018200.1	Pfam:PF03645.13(Tctex-1)	0	OTHER	Y	Y
HEP_00222000	conserved protein, unknown function	5	1390	112.75	17.8582	0	NA	PBANKA_1238400.1	PocGH01_10018100.1	NA	0	OTHER	Y	Y
HEP_00222100	conserved membrane protein, unknown function	2	5230	91	10.7083	2	NA	PBANKA_1238500.1	PocGH01_10018000.1	NA	0	OTHER	Y	Y
HEP_00222200	divalent metal transporter, putative	1	2388	258.75	40.9257	11	NA	PBANKA_1238600.1	PocGH01_10017900.1	Pfam:PF01566.18(Nramp)	0	OTHER	Y	Y
HEP_00222300	dipeptidyl aminopeptidase 3, putative	2	2950	10	2.94392	0	NA	PBANKA_1002400.1	PocGH01_03012200.1	Pfam:PF08773.11(CathepsinC_exc),Pfam:PF00112.23(Peptidase_C1)	0	SP(Sec/SPI)	Y	Y
HEP_00222400	conserved membrane protein, unknown function	1	12414	53	9.93311	2	NA	PBANKA_1002300.1	PocGH01_03012100.1	NA	0	OTHER	N	Y
HEP_00222500	hypothetical protein	1	837	5	3.55903	0	NA	NA	NA	NA	0	OTHER	Y	Y
HEP_00222600	CDK-activating kinase assembly factor	1	783	48.5	14.0119	0	NA	PBANKA_1111900.1	PocGH01_10029300.1	Pfam:PF06391.13(MAT1)	0	OTHER	Y	Y
HEP_00222700	glutathione synthetase, putative	1	2106	46.5	11.5036	0	NA	PBANKA_1111800.1	PocGH01_10029400.1	Pfam:PF03199.15(GSH_synthase),Pfam:PF03917.17(GSH_synth_ATP)	2	OTHER	Y	Y
HEP_00222800	conserved protein, unknown function	2	789	9.75	3.77492	0	NA	PBANKA_1111700.1	PocGH01_10029500.1	NA	0	OTHER	Y	Y
HEP_00222900	conserved protein, unknown function	4	3028	114	8.83176	0	NA	PBANKA_1112200.1	PocGH01_10029000.1	NA	0	OTHER	Y	Y
HEP_00223000	conserved protein, unknown function	9	3642	29	5.65685	0	NA	PBANKA_1112100.1	PocGH01_10029100.1	NA	0	OTHER	Y	Y
HEP_00223100	conserved protein, unknown function	1	420	10.75	1.70783	0	NA	PBANKA_1432600.1	PocGH01_14043100.1	NA	0	OTHER	Y	Y
HEP_00223200	meiotic recombination protein SPO11, putative	9	2723	14.25	3.0957	0	NA	PBANKA_1432700.1	PocGH01_14043200.1	Pfam:PF04406.14(TP6A_N)	0	OTHER	Y	Y
HEP_00223300	multiple RNA-binding domain-containing protein 1, putative	1	3561	146.75	35.1603	0	NA	PBANKA_1432800.1	PocGH01_14043300.1	Pfam:PF00076.22(RRM_1),Pfam:PF16842.5(RRM_occluded)	0	OTHER	Y	Y
HEP_00223400	GTP-binding protein, putative	1	1251	34.5	8.66025	0	NA	NA	NA	Pfam:PF01391.18(Collagen),Pfam:PF02421.18(FeoB_N),Pfam:PF01926.23(MMR_HSR1)	0	OTHER	Y	N
HEP_00223500	DNA-binding chaperone, putative	1	2925	392	69.3157	0	NA	PBANKA_1432500.1	PocGH01_14043000.1	Pfam:PF00226.31(DnaJ),Pfam:PF00249.31(Myb_DNA-binding)	0	OTHER	Y	Y
HEP_00223600	peptide chain release factor, putative	1	1032	41.25	7.36546	0	NA	PBANKA_0802600.1	PocGH01_01012700.1	Pfam:PF03462.18(PCRF),Pfam:PF00472.20(RF-1)	0	SP(Sec/SPI)	Y	Y
HEP_00223700	methyltransferase, putative	2	4339	445	77.1881	0	NA	PBANKA_0802700.1	PocGH01_01012800.1	Pfam:PF08241.12(Methyltransf_11),Pfam:PF08242.12(Methyltransf_12),Pfam:PF13489.6(Methyltransf_23),Pfam:PF13649.6(Methyltransf_25),Pfam:PF13847.6(Methyltransf_31),Pfam:PF03291.16(Pox_MCEL)	1	OTHER	Y	Y
HEP_00223800	origin recognition complex subunit 2, putative	2	2657	104.25	23.4005	0	NA	PBANKA_0803000.1	PocGH01_01013100.1	Pfam:PF04084.14(ORC2)	3	OTHER	Y	Y
HEP_00223900	DNA replication licensing factor MCM7	1	2457	521.5	83.6999	0	NA	PBANKA_0803100.1	PocGH01_01013200.1	Pfam:PF07726.11(AAA_3),Pfam:PF00493.23(MCM),Pfam:PF17855.1(MCM_lid),Pfam:PF14551.6(MCM_N),Pfam:PF17207.3(MCM_OB),Pfam:PF01078.21(Mg_chelatase)	0	OTHER	Y	Y
HEP_00224000	conserved protein, unknown function	2	708	150.75	15.4785	0	NA	PBANKA_1220000.1	PocGH01_01017400.1	Pfam:PF08661.11(Rep_fac-A_3)	0	OTHER	Y	Y
HEP_00224100	ribonucleases P/MRP protein subunit POP1, putative	4	4950	179	43.833	0	NA	PBANKA_1220100.1	PocGH01_01017500.1	Pfam:PF06978.11(POP1),Pfam:PF08170.12(POPLD)	0	OTHER	Y	Y
HEP_00224200	lysophospholipase, putative	1	1080	108.75	23.6414	0	NA	PBANKA_1220300.1	PocGH01_01017700.1	Pfam:PF00561.20(Abhydrolase_1),Pfam:PF12146.8(Hydrolase_4)	0	OTHER	Y	Y
HEP_00224300	conserved protein, unknown function	1	198	102.75	7.5	1	NA	PBANKA_1220400.1	PocGH01_01017800.1	Pfam:PF14990.6(DUF4516)	0	OTHER	Y	Y
HEP_00224400	conserved membrane protein, unknown function	3	5873	73.25	12.5797	4	NA	PBANKA_1220500.1	PocGH01_01017900.1	Pfam:PF05990.12(DUF900)	0	OTHER	N	Y
HEP_00224500	ribosome biogenesis protein YTM1, putative	1	1605	101.5	23.2451	0	NA	PBANKA_1129300.1	PocGH01_11026800.1	Pfam:PF12894.7(ANAPC4_WD40),Pfam:PF08154.12(NLE),Pfam:PF00400.32(WD40)	0	OTHER	Y	Y
HEP_00224600	conserved protein, unknown function	2	4578	65.75	9.39415	2	0.918369	PBANKA_1129900.1	PocGH01_11026200.1	NA	0	OTHER	Y	N
HEP_00224700	DNA polymerase epsilon catalytic subunit A, putative	3	4629	238	30.8869	0	NA	NA	NA	Pfam:PF00136.21(DNA_pol_B),Pfam:PF03104.19(DNA_pol_B_exo1)	2	OTHER	Y	N
HEP_00224800	conserved protein, unknown function	4	906	16.75	7.63217	0	NA	NA	NA	NA	0	OTHER	Y	N
HEP_00224900	conserved protein, unknown function	1	1083	58	11.225	0	NA	NA	PocGH01_11026700.1	Pfam:PF13898.6(DUF4205)	0	OTHER	N	Y
HEP_00225000	amino acid transporter, putative	2	3315	75.5	11.4746	9	NA	PBANKA_1446100.1	PocGH01_14057100.1	NA	0	OTHER	Y	N
HEP_00225100	mitosis protein dim1, putative	1	429	21.75	5.37742	0	NA	PBANKA_1446200.1	PocGH01_14057200.1	Pfam:PF02966.16(DIM1)	0	OTHER	Y	Y
HEP_00225200	conserved protein, unknown function	1	3000	114.25	17.5	0	NA	PBANKA_1446000.1	PocGH01_14057000.1	NA	1	OTHER	Y	Y
HEP_00225300	amino acid transporter, putative	2	3120	97.75	21.1719	1	NA	NA	NA	NA	0	OTHER	Y	Y
HEP_00225400	dynein-related AAA-type ATPase, putative	1	17691	1184.25	181.953	4	NA	NA	NA	Pfam:PF00004.29(AAA),Pfam:PF07726.11(AAA_3),Pfam:PF07728.14(AAA_5),Pfam:PF03028.15(Dynein_heavy)	1	OTHER	N	Y
HEP_00225500	conserved protein, unknown function	1	5554	446.75	59.5896	2	NA	PBANKA_0305500.1	PocGH01_04021600.1	NA	0	OTHER	Y	N
HEP_00225600	acyl carrier protein	3	918	37.5	3	0	NA	PBANKA_0305600.1	PocGH01_04021500.1	Pfam:PF00550.25(PP-binding)	0	SP(Sec/SPI)	Y	Y
HEP_00225700	ribosome-recycling factor	1	1353	72.5	21.2053	0	NA	PBANKA_0305700.1	PocGH01_04021400.1	Pfam:PF01765.19(RRF)	0	OTHER	Y	Y
HEP_00225800	conserved protein, unknown function	7	2100	54.75	3.20156	0	NA	PBANKA_0305800.1	PocGH01_04021300.1	Pfam:PF03876.17(SHS2_Rpb7-N)	0	OTHER	Y	Y
HEP_00225900	conserved protein, unknown function	1	774	66.75	15.327	0	NA	PBANKA_0305900.1	PocGH01_04021200.1	NA	0	SP(Sec/SPI)	Y	Y
HEP_00226000	conserved membrane protein, unknown function	1	10674	895.25	162.443	8	NA	PBANKA_0801800.1	PocGH01_01011900.1	NA	0	OTHER	Y	Y
HEP_00226100	tRNA m5C-methyltransferase, putative	1	4023	62.25	7.76209	0	NA	PBANKA_0801900.1	PocGH01_01012000.1	Pfam:PF01189.17(Methyltr_RsmB-F)	0	OTHER	Y	Y
HEP_00226200	hypothetical protein	1	2967	46	11.225	0	NA	NA	PocGH01_04024800.1	NA	0	OTHER	Y	Y
HEP_00226300	ubiE/COQ5 methyltransferase, putative	1	1035	119.25	18.8392	0	NA	PBANKA_0302700.1	PocGH01_04024900.1	Pfam:PF08241.12(Methyltransf_11),Pfam:PF08242.12(Methyltransf_12),Pfam:PF13489.6(Methyltransf_23),Pfam:PF13649.6(Methyltransf_25),Pfam:PF13847.6(Methyltransf_31),Pfam:PF01209.18(Ubie_methyltran)	0	OTHER	N	Y
HEP_00226400	conserved protein, unknown function	1	2228	440.5	62.6232	0	NA	PBANKA_0302100.1	PocGH01_04025500.1	NA	0	OTHER	Y	N
HEP_00226500	dynein light chain, putative	4	996	92.25	23.1571	0	NA	PBANKA_0302200.1	PocGH01_04025400.1	Pfam:PF01221.18(Dynein_light)	0	OTHER	Y	Y
HEP_00226600	aspartate transaminase, putative	1	1230	47	7.48331	0	NA	PBANKA_0302300.1	PocGH01_04025300.1	Pfam:PF00155.21(Aminotran_1_2)	0	OTHER	Y	Y
HEP_00226700	5'-3' exonuclease, putative	1	3690	48.75	5.85235	0	NA	PBANKA_0302400.1	PocGH01_04025200.1	Pfam:PF03159.18(XRN_N)	0	SP(Sec/SPI)	Y	Y
HEP_00226800	conserved protein, unknown function	2	1230	56.75	8.09835	0	NA	PBANKA_1204900.1	PocGH01_08014600.1	Pfam:PF06677.12(Auto_anti-p27)	0	OTHER	Y	Y
HEP_00226900	phosducin-like protein, putative	1	582	40.25	10.1448	0	NA	PBANKA_1204800.1	PocGH01_08014500.1	Pfam:PF00085.20(Thioredoxin)	0	OTHER	Y	Y
HEP_00227000	CCR4-NOT transcription complex subunit 5, putative	5	1462	73.75	6.80074	0	NA	PBANKA_1204300.1	PocGH01_08014000.1	Pfam:PF04153.18(NOT2_3_5)	0	OTHER	Y	Y
HEP_00227100	conserved protein, unknown function	2	1450	322	32.5883	0	NA	PBANKA_1204200.1	PocGH01_08013900.1	Pfam:PF18590.1(IMP2_N)	0	OTHER	Y	Y
HEP_00227200	60 kDa chaperonin	2	1141	3	1.41421	0	NA	NA	NA	Pfam:PF00118.24(Cpn60_TCP1)	0	SP(Sec/SPI)	Y	Y
HEP_00227300	conserved protein, unknown function	1	1791	38.75	7.22842	0	NA	PBANKA_1204100.1	PocGH01_08013800.1	NA	0	OTHER	Y	Y
HEP_00227400	bromodomain protein 1	1	1506	180	19.6977	0	NA	PBANKA_0517500.1	PocGH01_06026700.1	Pfam:PF00023.30(Ank),Pfam:PF12796.7(Ank_2),Pfam:PF13606.6(Ank_3),Pfam:PF13637.6(Ank_4),Pfam:PF13857.6(Ank_5),Pfam:PF00439.25(Bromodomain)	0	OTHER	Y	Y
HEP_00227500	plasmepsin VII, putative	8	2804	1130.75	149.234	1	NA	PBANKA_0517600.1	PocGH01_06026800.1	Pfam:PF00026.23(Asp)	0	OTHER	Y	Y
HEP_00227600	ubiquitin-conjugating enzyme, putative	5	1299	379.5	67.5105	0	NA	PBANKA_0517700.1	PocGH01_06026900.1	Pfam:PF00179.26(UQ_con)	0	OTHER	Y	Y
HEP_00227700	early transcribed membrane protein	1	681	4612.75	696.031	2	NA	NA	NA	Pfam:PF09716.10(ETRAMP)	0	SP(Sec/SPI)	Y	Y
HEP_00227800	conserved protein, unknown function	3	680	12	2.94392	0	NA	PBANKA_0517100.1	PocGH01_06026300.1	NA	0	OTHER	Y	Y
HEP_00227900	haloacid dehalogenase-like hydrolase	1	861	100.75	25.5261	0	NA	PBANKA_0517200.1	PocGH01_06026400.1	Pfam:PF00702.26(Hydrolase),Pfam:PF08282.12(Hydrolase_3),Pfam:PF05116.13(S6PP)	0	OTHER	Y	Y
HEP_00228000	zinc finger protein, putative	1	2076	51.75	9.53502	0	NA	PBANKA_1234400.1	PocGH01_00238900.1	Pfam:PF08600.10(Rsm1),Pfam:PF07967.13(zf-C3HC)	1	OTHER	Y	Y
HEP_00228100	carbon catabolite repressor protein 4, putative	2	3704	215.25	40.574	0	NA	PBANKA_1234300.1	PocGH01_10022100.1	Pfam:PF03372.23(Exo_endo_phos)	0	OTHER	Y	Y
HEP_00228200	40S ribosomal protein S24, putative	2	616	342.25	67.4901	0	NA	PBANKA_1234200.1	PocGH01_10022200.1	Pfam:PF01282.19(Ribosomal_S24e)	0	OTHER	Y	Y
HEP_00228300	cytochrome c oxidase assembly protein (heme A: farnesyltransferase), putative	1	2061	54.25	17.6328	6	NA	PBANKA_1234100.1	PocGH01_10022300.1	Pfam:PF01040.18(UbiA)	0	OTHER	Y	Y
HEP_00228400	conserved protein, unknown function	2	4158	102.25	31.8787	0	NA	PBANKA_1425900.1	PocGH01_14036000.1	NA	0	SP(Sec/SPI)	Y	Y
HEP_00228500	histone-arginine methyltransferase CARM1, putative	1	3030	38.75	12.3119	0	NA	PBANKA_1426000.1	PocGH01_14036100.1	NA	1	OTHER	Y	Y
HEP_00228600	conserved protein, unknown function	4	2393	869.5	167.767	0	NA	PBANKA_1426100.1	PocGH01_14036200.1	Pfam:PF09418.10(DUF2009)	0	OTHER	Y	Y
HEP_00228700	peptidyl-prolyl cis-trans isomerase, putative	3	1136	0.5	0.57735	0	NA	NA	NA	Pfam:PF00160.21(Pro_isomerase)	0	SP(Sec/SPI)	Y	Y
HEP_00228800	AP2 domain transcription factor, putative	4	1390	0.5	0.57735	0	NA	NA	NA	Pfam:PF00847.20(AP2)	0	OTHER	Y	Y
HEP_00228900	cysteine proteinase, putative	1	1521	2.5	1	1	NA	NA	NA	Pfam:PF08246.12(Inhibitor_I29),Pfam:PF00112.23(Peptidase_C1)	0	OTHER	Y	Y
HEP_00229000	SET domain protein, putative	6	3742	16.75	5.61991	0	NA	NA	NA	NA	0	OTHER	Y	Y
HEP_00229100	conserved protein, unknown function	13	2646	1.25	0.957427	1	NA	NA	NA	NA	0	SP(Sec/SPI)	Y	Y
HEP_00229200	hypothetical protein	1	3771	30.75	8.46069	1	NA	NA	NA	NA	1	SP(Sec/SPI)	Y	Y
HEP_00229300	RNA pseudouridylate synthase, putative	3	1806	33	9.83192	0	NA	PBANKA_1443200.1	PocGH01_14054200.1	Pfam:PF00849.22(PseudoU_synth_2),Pfam:PF01479.25(S4)	0	OTHER	Y	Y
HEP_00229400	conserved protein, unknown function	1	3603	45.25	7.80491	0	NA	PBANKA_1443100.1	PocGH01_14054100.1	NA	0	OTHER	Y	Y
HEP_00229500	alpha/beta hydrolase, putative	1	3041	78	22.7596	0	NA	NA	NA	NA	0	OTHER	Y	N
HEP_00229600	60S ribosomal protein L27	4	1299	201.75	32.2012	0	NA	PBANKA_1324400.1	PocGH01_12054100.1	Pfam:PF01777.18(Ribosomal_L27e)	0	OTHER	Y	Y
HEP_00229700	snRNA-activating protein complex subunit 3, putative	1	2073	68.25	10.7199	0	NA	PBANKA_1324500.1	PocGH01_12054000.1	Pfam:PF12251.8(zf-SNAP50_C)	0	OTHER	Y	Y
HEP_00229800	apicoplast ribosomal protein S10, putative	5	1714	30.75	6.55108	0	NA	PBANKA_1324600.1	PocGH01_12053900.1	Pfam:PF00338.22(Ribosomal_S10)	0	SP(Sec/SPI)	Y	Y
HEP_00229900	conserved protein, unknown function	5	1760	3.5	2.51661	0	NA	PBANKA_1324700.1	PocGH01_12053800.1	NA	0	OTHER	Y	Y
HEP_00230000	splicing factor 3B subunit 2, putative	3	2160	124.25	19.0153	0	NA	PBANKA_1325300.1	PocGH01_12053200.1	Pfam:PF04037.13(DUF382),Pfam:PF04046.16(PSP)	0	OTHER	Y	N
HEP_00230100	conserved protein, unknown function	4	962	413.75	53.5996	1	NA	PBANKA_1325400.1	PocGH01_12053100.1	NA	0	OTHER	Y	Y
HEP_00230200	conserved protein, unknown function	1	243	5.25	1.70783	2	NA	PBANKA_0927500.1	PocGH01_09027000.1	NA	0	OTHER	Y	Y
HEP_00230300	heat shock factor-binding protein 1	1	531	17.5	4.93288	0	NA	PBANKA_0927400.1	PocGH01_09027100.1	Pfam:PF06825.12(HSBP1)	0	OTHER	Y	Y
HEP_00230400	palmitoyltransferase, putative	5	1634	145.75	29.1362	4	NA	PBANKA_0927300.1	PocGH01_09027200.1	Pfam:PF01529.20(DHHC)	0	OTHER	Y	Y
HEP_00230500	conserved protein, unknown function	3	5570	295	67.4883	0	NA	PBANKA_0927200.1	PocGH01_09027300.1	NA	0	OTHER	Y	Y
HEP_00230600	conserved protein, unknown function	2	932	40	11.2842	0	NA	PBANKA_0927100.1	PocGH01_09027400.1	NA	0	OTHER	Y	Y
HEP_00230700	hypothetical protein	1	1101	1.5	1	0	NA	NA	NA	NA	0	OTHER	N	Y
HEP_00230800	conserved protein, unknown function	1	1380	18.25	8.26136	3	NA	PBANKA_0811500.1	PocGH01_07017800.1	NA	0	OTHER	Y	Y
HEP_00230900	selenide water dikinase, putative	1	4038	158.5	15.9269	0	NA	PBANKA_0811600.1	PocGH01_07017900.1	Pfam:PF00586.24(AIRS),Pfam:PF02769.22(AIRS_C)	0	OTHER	Y	Y
HEP_00231000	DNA repair protein REV1, putative	1	5085	278	30.3974	0	NA	NA	PocGH01_07018000.1	Pfam:PF16589.5(BRCT_2),Pfam:PF00817.20(IMS)	0	OTHER	Y	Y
HEP_00231100	SNARE protein, putative	7	2173	19.75	11.758	0	NA	PBANKA_0811700.1	PocGH01_07018100.1	Pfam:PF13774.6(Longin),Pfam:PF00957.21(Synaptobrevin)	0	OTHER	Y	Y
HEP_00231200	conserved protein, unknown function	2	4382	28.75	4.78714	0	NA	PBANKA_0915200.1	PocGH01_09039600.1	NA	1	OTHER	Y	Y
HEP_00231300	conserved membrane protein, unknown function	2	3916	123.5	31.7122	0	NA	PBANKA_0915300.1	PocGH01_09039500.1	NA	1	OTHER	Y	Y
HEP_00231400	glycine cleavage system H protein	1	609	12.75	2.62996	0	NA	PBANKA_0915500.1	PocGH01_09039300.1	Pfam:PF00364.22(Biotin_lipoyl),Pfam:PF01597.19(GCV_H)	0	OTHER	Y	Y
HEP_00231500	aquaglyceroporin, putative	1	786	528.25	86.5616	6	NA	NA	NA	Pfam:PF00230.20(MIP)	0	OTHER	Y	Y
HEP_00231600	CPW-WPC family protein	9	3193	182.5	26.4512	0	NA	PBANKA_1352500.1	PocGH01_12024200.1	Pfam:PF09717.10(CPW_WPC)	0	SP(Sec/SPI)	Y	Y
HEP_00231700	serine/threonine protein kinase, putative	1	2694	124.25	34.3936	2	NA	PBANKA_1352600.1	PocGH01_12024100.1	Pfam:PF00069.25(Pkinase),Pfam:PF07714.17(Pkinase_Tyr)	1	OTHER	Y	Y
HEP_00232000	conserved protein, unknown function	1	1854	1847.25	256.61	0	NA	PBANKA_1352400.1	PocGH01_12024300.1	NA	0	OTHER	Y	Y
HEP_00232100	transcription factor MYB1	1	1266	22.25	6.0208	0	NA	PBANKA_1414300.1	PocGH01_14023900.1	Pfam:PF00249.31(Myb_DNA-binding)	0	OTHER	Y	Y
HEP_00232200	tRNA (adenine(58)-N(1))-methyltransferase catalytic subunit TRM61, putative	1	1125	46	6.0553	0	NA	PBANKA_1414200.1	PocGH01_14023800.1	Pfam:PF08704.10(GCD14),Pfam:PF13847.6(Methyltransf_31)	0	OTHER	Y	Y
HEP_00232300	CDP-diacylglycerol--inositol 3-phosphatidyltransferase	9	2459	107.25	26.663	4	NA	PBANKA_1414100.1	PocGH01_14023700.1	Pfam:PF01066.21(CDP-OH_P_transf)	0	OTHER	Y	Y
HEP_00232400	conserved protein, unknown function	4	1121	129	34.919	2	NA	PBANKA_1414000.1	PocGH01_14023600.1	NA	0	OTHER	Y	Y
HEP_00232500	zinc finger (CCCH type) protein, putative	5	3286	661.75	109.247	0	NA	PBANKA_1413900.1	PocGH01_14023500.1	NA	0	OTHER	Y	Y
HEP_00232600	conserved protein, unknown function	1	4263	94.5	22.2186	0	NA	PBANKA_1419000.1	PocGH01_14028700.1	NA	1	OTHER	Y	Y
HEP_00232700	ras-related protein Rab-11A, putative	5	1633	103	16.0831	0	NA	PBANKA_1418900.1	PocGH01_14028600.1	Pfam:PF00025.21(Arf),Pfam:PF01926.23(MMR_HSR1),Pfam:PF00071.22(Ras),Pfam:PF08477.13(Roc)	0	OTHER	Y	Y
HEP_00232800	SNARE protein, putative	5	1611	62	17.4547	0	NA	PBANKA_1418800.1	PocGH01_14028500.1	NA	0	OTHER	Y	Y
HEP_00232900	type I signal peptidase, putative	1	1032	5	2.44949	0	NA	PBANKA_1418700.1	PocGH01_14028400.1	NA	0	OTHER	Y	Y
HEP_00233000	TBC domain protein, putative	1	2211	47.25	6.5	0	NA	PBANKA_1418500.1	PocGH01_14028200.1	Pfam:PF00566.18(RabGAP-TBC)	1	OTHER	Y	Y
HEP_00233100	O-phosphoseryl-tRNA(Sec) selenium transferase, putative	5	2364	121.75	21.4534	0	NA	PBANKA_0603800.1	PocGH01_13015000.1	Pfam:PF05889.13(SepSecS)	0	OTHER	Y	Y
HEP_00233200	conserved protein, unknown function	3	3062	122.75	23.9635	2	NA	PBANKA_0603700.1	PocGH01_13014900.1	NA	0	OTHER	Y	Y
HEP_00233300	amino acid transporter, putative	1	3891	5.25	2.98608	14	NA	NA	NA	Pfam:PF00209.18(SNF)	0	OTHER	Y	Y
HEP_00233400	pre-mRNA-splicing factor 38A, putative	2	1459	158.25	27.8852	0	NA	PBANKA_0915800.1	PocGH01_09039000.1	Pfam:PF03371.15(PRP38)	0	OTHER	Y	Y
HEP_00233500	mitochondrial ribosomal protein L2 precursor	1	1002	224.5	45.7129	0	NA	PBANKA_0915700.1	PocGH01_09039100.1	Pfam:PF00181.23(Ribosomal_L2),Pfam:PF03947.18(Ribosomal_L2_C)	0	OTHER	Y	Y
HEP_00233600	aquaglyceroporin	1	774	1	1.1547	6	NA	NA	NA	Pfam:PF00230.20(MIP)	0	OTHER	Y	Y
HEP_00233700	conserved protein, unknown function	5	1824	10.25	3.59398	0	NA	NA	NA	Pfam:PF02338.19(OTU)	0	OTHER	Y	Y
HEP_00233800	dolichol-phosphate mannosyltransferase	1	783	43.25	2.87228	1	NA	PBANKA_0907400.1	PocGH01_09047800.1	Pfam:PF00535.26(Glycos_transf_2),Pfam:PF13641.6(Glyco_tranf_2_3)	0	SP(Sec/SPI)	Y	Y
HEP_00233900	conserved protein, unknown function	14	2668	84.25	14.66	0	NA	PBANKA_0907500.1	PocGH01_09047700.1	NA	0	OTHER	Y	Y
HEP_00234000	phosphatidylinositol N-acetylglucosaminyltransferase subunit H, putative	5	1651	6.5	1	2	NA	PBANKA_0907600.1	PocGH01_09047600.1	Pfam:PF10181.9(PIG-H)	0	OTHER	Y	Y
HEP_00234100	conserved protein, unknown function	2	3453	93.5	13.0767	0	NA	PBANKA_0907700.1	PocGH01_09047500.1	NA	0	OTHER	Y	Y
HEP_00234200	ATP synthase-associated protein, putative	2	481	206.5	14.2478	1	NA	PBANKA_0907800.1	PocGH01_09047400.1	NA	0	OTHER	Y	Y
HEP_00234300	exportin-1, putative	3	4578	314	47.0532	0	NA	PBANKA_0401500.1	PocGH01_08045000.1	Pfam:PF08767.11(CRM1_C),Pfam:PF18784.1(CRM1_repeat_2),Pfam:PF18787.1(CRM1_repeat_3),Pfam:PF03810.19(IBN_N),Pfam:PF08389.12(Xpo1)	0	OTHER	Y	Y
HEP_00234400	CDGSH iron-sulfur domain-containing protein, putative	3	901	58.5	15.864	0	NA	PBANKA_0401300.1	PocGH01_08045200.1	Pfam:PF09360.10(zf-CDGSH)	0	OTHER	Y	Y
HEP_00234500	ABC transporter B family member 4, putative	1	3585	30.5	9.03696	5	NA	PBANKA_0401200.1	PocGH01_08045300.1	Pfam:PF00664.23(ABC_membrane)	0	SP(Sec/SPI)	Y	Y
HEP_00234600	nuclear movement protein, putative	1	1218	172	33.3866	0	NA	PBANKA_1350600.1	PocGH01_12026200.1	Pfam:PF04969.16(CS),Pfam:PF14050.6(Nudc_N)	0	OTHER	Y	Y
HEP_00234700	tryptophan--tRNA ligase	2	2187	184	32.4859	0	NA	PBANKA_1350700.1	PocGH01_12026100.1	Pfam:PF00579.25(tRNA-synt_1b)	1	OTHER	Y	Y
HEP_00234800	endopeptidase, putative	2	3196	63.25	16.4798	0	NA	PBANKA_1350800.1	PocGH01_12026000.1	Pfam:PF01432.20(Peptidase_M3)	0	OTHER	Y	Y
HEP_00234900	protein kinase 6, putative	8	2653	61.75	14.66	0	NA	PBANKA_1350900.1	PocGH01_12025900.1	Pfam:PF14531.6(Kinase-like),Pfam:PF00069.25(Pkinase),Pfam:PF07714.17(Pkinase_Tyr)	0	OTHER	Y	Y
HEP_00235000	1-deoxy-D-xylulose-5-phosphate synthase, putative	1	1764	46.5	12.5831	0	NA	NA	NA	Pfam:PF13292.6(DXP_synthase_N)	0	SP(Sec/SPI)	Y	N
HEP_00235100	kinesin-19, putative	1	7713	1720.25	302.317	0	NA	PBANKA_0622400.1	PocGH01_03028400.1	Pfam:PF00225.23(Kinesin)	1	OTHER	Y	Y
HEP_00235200	exonuclease I, putative	1	3291	477.75	94.7536	0	NA	PBANKA_0622500.1	PocGH01_03028500.1	Pfam:PF00867.18(XPG_I),Pfam:PF00752.17(XPG_N)	1	OTHER	Y	Y
HEP_00235300	conserved membrane protein, unknown function	2	4403	58.25	8.65544	4	NA	PBANKA_0622600.1	PocGH01_03028600.1	NA	1	OTHER	Y	N
HEP_00235400	PIH1 domain-containing protein, putative	2	2401	90	10.1653	0	NA	PBANKA_0832500.1	PocGH01_07039400.1	Pfam:PF08190.12(PIH1)	1	OTHER	Y	N
HEP_00235500	conserved protein, unknown function	2	1117	29.25	7.58837	0	NA	PBANKA_0832400.1	PocGH01_07039300.1	Pfam:PF14713.6(DUF4464)	0	OTHER	Y	Y
HEP_00235600	conserved protein, unknown function	3	1154	18.25	7.32006	2	NA	PBANKA_0832300.1	PocGH01_07039200.1	NA	0	OTHER	Y	Y
HEP_00235700	conserved protein, unknown function	4	1689	91.25	16.5605	0	NA	PBANKA_0832200.1	PocGH01_07039100.1	Pfam:PF09409.10(PUB)	0	OTHER	Y	Y
HEP_00235800	hypothetical protein	2	894	60.75	12.3659	0	NA	NA	NA	NA	0	OTHER	Y	Y
HEP_00235900	adenylate kinase-like protein 2	4	1513	44	8.75595	0	NA	PBANKA_0832700.1	PocGH01_07039600.1	Pfam:PF13207.6(AAA_17)	0	OTHER	Y	Y
HEP_00236000	conserved protein, unknown function	1	6693	66.75	15.9243	0	NA	PBANKA_0406400.1	PocGH01_08040200.1	Pfam:PF00643.24(zf-B_box)	0	OTHER	Y	Y
HEP_00236100	T-complex protein 1 subunit eta	2	1980	268	50.4975	0	NA	PBANKA_0406500.1	PocGH01_08040100.1	Pfam:PF00118.24(Cpn60_TCP1)	0	OTHER	Y	Y
HEP_00236300	activator of Hsp90 ATPase, putative	3	904	155.75	30.3136	0	NA	PBANKA_0406700.1	PocGH01_08039800.1	Pfam:PF08327.11(AHSA1)	0	OTHER	Y	Y
HEP_00236400	CorA-like Mg2+ transporter protein, putative	2	2298	38.75	14.0327	3	NA	PBANKA_1402700.1	PocGH01_14012200.1	Pfam:PF01544.18(CorA)	0	OTHER	Y	Y
HEP_00236500	DNA ligase I, putative	2	3377	1063.75	169.74	0	NA	PBANKA_1402600.1	PocGH01_14012100.1	Pfam:PF04679.15(DNA_ligase_A_C),Pfam:PF01068.21(DNA_ligase_A_M),Pfam:PF04675.14(DNA_ligase_A_N)	1	SP(Sec/SPI)	Y	Y
HEP_00236600	chromosome condensation protein, putative	4	4039	576.25	89.7083	0	NA	PBANKA_1402500.1	PocGH01_14012000.1	Pfam:PF05786.14(Cnd2)	0	OTHER	Y	Y
HEP_00236700	conserved protein, unknown function	5	1393	173	21.6487	0	NA	PBANKA_1402400.1	PocGH01_14011900.1	Pfam:PF05916.11(Sld5)	0	OTHER	Y	Y
HEP_00236800	WD domain, G-beta repeat/BING4CT (NUC141) domain containing protein, putative	1	2118	124.25	36.2342	0	NA	PBANKA_0620100.1	PocGH01_03026100.1	Pfam:PF08149.11(BING4CT)	0	OTHER	Y	Y
HEP_00236900	pre-mRNA-splicing factor CWC15, putative	2	1249	205	27.8448	0	NA	PBANKA_0620000.1	PocGH01_03026000.1	Pfam:PF04889.12(Cwf_Cwc_15)	1	OTHER	Y	Y
HEP_00237000	GTP-binding protein, putative	3	1692	145.5	22.0681	0	NA	PBANKA_0619900.1	PocGH01_00239200.1	Pfam:PF02421.18(FeoB_N),Pfam:PF01926.23(MMR_HSR1),Pfam:PF06071.13(YchF-GTPase_C)	0	OTHER	Y	Y
HEP_00237100	ubiquitin carboxyl-terminal hydrolase, putative	1	3975	310	46.8686	0	NA	PBANKA_0619800.1	PocGH01_00239300.1	Pfam:PF07576.12(BRAP2),Pfam:PF02148.19(zf-UBP)	0	OTHER	Y	Y
HEP_00237200	rhoptry-associated leucine zipper-like protein 1, putative	1	1818	17.25	4.34933	1	6.02866	PBANKA_0619700.1	PocGH01_00239400.1	NA	0	SP(Sec/SPI)	Y	Y
HEP_00237300	large ribosomal subunit nuclear export factor, putative	2	2647	3.25	1.25831	0	NA	NA	NA	NA	0	OTHER	Y	N
HEP_00237400	conserved protein, unknown function	2	1848	150.5	26.2615	0	NA	PBANKA_1321300.1	PocGH01_12057200.1	NA	0	OTHER	Y	Y
HEP_00237500	vacuolar protein sorting-associated protein 4, putative	1	1341	19.5	6.02771	0	NA	PBANKA_1321200.1	PocGH01_12057300.1	Pfam:PF00004.29(AAA),Pfam:PF17862.1(AAA_lid_3),Pfam:PF04212.18(MIT),Pfam:PF09336.10(Vps4_C)	0	OTHER	Y	Y
HEP_00237600	conserved protein, unknown function	1	6465	108	19.6808	5	NA	PBANKA_1321100.1	PocGH01_12057400.1	NA	1	OTHER	N	Y
HEP_00237700	vacuolar protein sorting-associated protein 45, putative	1	2553	194	33.1964	0	NA	PBANKA_0313100.1	PocGH01_04013800.1	Pfam:PF00995.23(Sec1)	0	OTHER	Y	Y
HEP_00237800	conserved protein, unknown function	1	3492	48.25	10.2103	0	NA	PBANKA_0313000.1	PocGH01_04013900.1	NA	0	OTHER	N	Y
HEP_00237900	conserved protein, unknown function	3	5599	71.5	12.5033	0	NA	PBANKA_0313200.1	PocGH01_04013700.1	NA	0	OTHER	Y	Y
HEP_00238000	origin recognition complex subunit 5, putative	1	3012	278	52.3768	0	NA	PBANKA_0312500.1	PocGH01_04014400.1	Pfam:PF14630.6(ORC5_C)	0	OTHER	Y	Y
HEP_00238100	palmitoyltransferase, putative	8	2067	14.25	3.77492	2	NA	PBANKA_0312600.1	PocGH01_04014300.1	Pfam:PF01529.20(DHHC)	0	OTHER	Y	Y
HEP_00238200	DEAD/DEAH box helicase, putative	1	4932	1969	303.52	0	NA	PBANKA_0312700.1	PocGH01_04014200.1	Pfam:PF00270.29(DEAD),Pfam:PF00271.31(Helicase_C),Pfam:PF00176.23(SNF2_N),Pfam:PF05887.11(Trypan_PARP)	1	OTHER	Y	Y
HEP_00238300	conserved protein, unknown function	1	2415	26	5.47723	1	NA	NA	PocGH01_04014100.1	NA	0	OTHER	Y	N
HEP_00238400	conserved protein, unknown function	3	7942	132.75	34.1016	0	NA	NA	PocGH01_02023400.1	NA	0	OTHER	Y	Y
HEP_00238500	conserved protein, unknown function	3	910	142.75	17.0758	0	NA	PBANKA_0214500.1	PocGH01_02023300.1	Pfam:PF18591.1(IMP2_C),Pfam:PF18590.1(IMP2_N)	0	OTHER	Y	Y
HEP_00238600	AP2 domain transcription factor, putative	1	2901	324.75	36.2158	0	NA	NA	PocGH01_02023200.1	Pfam:PF14733.6(ACDC),Pfam:PF00847.20(AP2)	0	OTHER	N	Y
HEP_00238700	serine/threonine protein phosphatase 7, putative	5	1560	0.25	0.5	0	NA	NA	NA	NA	0	OTHER	N	Y
HEP_00238800	conserved membrane protein, unknown function	4	3403	39.75	4.57347	0	NA	PBANKA_1020000.1	PocGH01_13036500.1	NA	0	OTHER	Y	N
HEP_00238900	serine/threonine protein phosphatase 7	10	3538	2.75	2.06155	0	NA	PBANKA_1020100.1	PocGH01_13036600.1	Pfam:PF00149.28(Metallophos)	0	OTHER	Y	Y
HEP_00239000	peptidyl-prolyl cis-trans isomerase, putative	6	2247	51.5	15.864	0	NA	PBANKA_1020200.1	PocGH01_13036700.1	Pfam:PF00160.21(Pro_isomerase)	0	OTHER	Y	Y
HEP_00239100	ankyrin, putative	1	3135	899.5	161.63	1	NA	PBANKA_1020300.1	PocGH01_13036800.1	Pfam:PF00023.30(Ank),Pfam:PF12796.7(Ank_2),Pfam:PF13606.6(Ank_3),Pfam:PF13637.6(Ank_4),Pfam:PF13857.6(Ank_5)	0	OTHER	Y	Y
HEP_00239200	erythrocyte membrane-associated antigen	2	9633	722.5	142.015	0	NA	PBANKA_0522600.1	PocGH01_05032500.1	NA	0	OTHER	Y	Y
HEP_00239300	transmembrane emp24 domain-containing protein, putative	1	1563	100.5	11.0303	2	NA	PBANKA_0522500.1	PocGH01_05032400.1	Pfam:PF01105.24(EMP24_GP25L)	0	SP(Sec/SPI)	Y	Y
HEP_00239400	steroid dehydrogenase, putative	5	2301	120.75	19.2072	1	NA	PBANKA_0522400.1	PocGH01_05032300.1	Pfam:PF00106.25(adh_short),Pfam:PF13561.6(adh_short_C2)	0	OTHER	Y	Y
HEP_00239500	myosin A tail domain interacting protein	1	618	1173.5	200.157	0	NA	PBANKA_1459500.1	PocGH01_14071000.1	Pfam:PF13405.6(EF-hand_6)	0	OTHER	Y	Y
HEP_00239600	conserved protein, unknown function	1	1779	55	16.8721	0	NA	PBANKA_1459600.1	PocGH01_14071100.1	Pfam:PF03602.15(Cons_hypoth95),Pfam:PF09445.10(Methyltransf_15),Pfam:PF10672.9(Methyltrans_SAM),Pfam:PF02475.16(Met_10),Pfam:PF05175.14(MTS),Pfam:PF17785.1(PUA_3)	0	OTHER	Y	Y
HEP_00239700	pre-mRNA-splicing factor CWC26, putative	1	1413	68	14.0712	0	NA	PBANKA_1459700.1	PocGH01_14071200.1	Pfam:PF09736.9(Bud13)	0	OTHER	Y	Y
HEP_00239800	conserved protein, unknown function	1	1203	62.75	15.4137	0	NA	PBANKA_1459800.1	PocGH01_14071300.1	Pfam:PF16242.5(Pyrid_ox_like)	0	OTHER	Y	Y
HEP_00239900	signal recognition particle receptor, beta subunit	4	1380	78.75	15.3704	1	NA	PBANKA_1459900.1	PocGH01_14071400.1	Pfam:PF00025.21(Arf),Pfam:PF03029.17(ATP_bind_1),Pfam:PF00009.27(GTP_EFTU),Pfam:PF04670.12(Gtr1_RagA),Pfam:PF00071.22(Ras),Pfam:PF08477.13(Roc),Pfam:PF09439.10(SRPRB)	0	OTHER	Y	Y
HEP_00240000	RAC-beta serine/threonine protein kinase	2	1953	4	0	0	NA	NA	NA	Pfam:PF14531.6(Kinase-like),Pfam:PF00069.25(Pkinase),Pfam:PF07714.17(Pkinase_Tyr)	0	OTHER	Y	Y
HEP_00240100	DNA replication origin binding protein, putative	5	2581	1.75	1.5	0	NA	NA	NA	NA	2	OTHER	Y	Y
HEP_00240200	conserved protein, unknown function	1	1250	3.5	3.69685	0	NA	NA	NA	NA	0	OTHER	Y	N
HEP_00240300	vacuolar protein sorting-associated protein 51, putative	1	5133	3.25	1.5	2	NA	NA	NA	Pfam:PF08700.11(Vps51)	0	OTHER	Y	Y
HEP_00240400	vacuolar protein sorting-associated protein VTA1, putative	7	1653	4	6.68331	0	NA	NA	NA	Pfam:PF04652.16(Vta1),Pfam:PF18097.1(Vta1_C)	2	OTHER	Y	Y
HEP_00240500	aspartate--tRNA ligase	1	1986	0	0	0	NA	NA	NA	Pfam:PF00152.20(tRNA-synt_2),Pfam:PF01336.25(tRNA_anti-codon)	1	OTHER	Y	Y
HEP_00240600	conserved protein, unknown function	2	1953	0.5	0.57735	0	NA	NA	NA	NA	0	OTHER	Y	Y
HEP_00240700	vacuolar protein sorting-associated protein 51, putative	1	2419	4.75	1.5	2	NA	NA	NA	Pfam:PF08700.11(Vps51)	0	OTHER	N	N
HEP_00240800	ubiquitin regulatory protein, putative	2	983	223.5	31.88	0	NA	PBANKA_1222400.1	PocGH01_01019800.1	Pfam:PF08059.13(SEP),Pfam:PF00789.20(UBX)	1	OTHER	Y	Y
HEP_00240900	AP-3 complex subunit delta, putative	3	2957	117.25	16.2763	3	NA	PBANKA_1222600.1	PocGH01_01020000.1	Pfam:PF04147.12(Nop14)	0	OTHER	Y	Y
HEP_00241000	plasmepsin X, putative	1	1608	151.25	25.9792	1	NA	PBANKA_1222500.1	PocGH01_01019900.1	Pfam:PF00026.23(Asp),Pfam:PF14543.6(TAXi_N)	0	SP(Sec/SPI)	Y	Y
HEP_00241100	hypothetical protein	2	536	25.25	6.99405	0	NA	PBANKA_1222200.1	PocGH01_01019600.1	NA	0	OTHER	Y	Y
HEP_00241200	coatomer subunit epsilon, putative	1	831	32	10.0333	0	NA	PBANKA_1222300.1	PocGH01_01019700.1	Pfam:PF04733.14(Coatomer_E)	1	OTHER	N	Y
HEP_00241300	conserved protein, unknown function	5	11723	883.5	142.75	0	NA	NA	NA	NA	0	OTHER	Y	N
HEP_00241400	cytochrome c oxidase copper chaperone, putative	1	195	45.75	15.6924	0	NA	PBANKA_0509800.1	PocGH01_06018700.1	Pfam:PF05051.13(COX17)	0	OTHER	Y	Y
HEP_00241500	conserved protein, unknown function	1	672	98	11.7473	0	NA	PBANKA_0509900.1	PocGH01_06018800.1	NA	0	OTHER	Y	Y
HEP_00241600	conserved protein, unknown function	3	1100	150.5	12.8712	0	NA	PBANKA_0510000.1	PocGH01_06018900.1	NA	0	OTHER	Y	Y
HEP_00241700	conserved protein, unknown function	1	1243	81.5	26.602	0	NA	PBANKA_0936400.1	PocGH01_09017500.1	Pfam:PF01846.19(FF)	0	OTHER	Y	N
HEP_00241800	SNARE protein, putative	1	918	34.5	6.60808	1	NA	PBANKA_0936300.1	PocGH01_09017600.1	Pfam:PF12352.8(V-SNARE_C)	0	OTHER	Y	Y
HEP_00241900	conserved protein, unknown function	1	561	43.5	6.75771	0	NA	PBANKA_0936200.1	PocGH01_09017700.1	NA	0	OTHER	Y	Y
HEP_00242000	acylphosphatase, putative	2	427	14.25	8.26136	0	NA	PBANKA_0936100.1	PocGH01_09017800.1	Pfam:PF00708.18(Acylphosphatase)	0	OTHER	Y	Y
HEP_00242100	endonuclease/exonuclease/phosphatase family protein, putative	4	3413	11.25	5.12348	0	NA	NA	NA	NA	0	OTHER	Y	Y
HEP_00242200	conserved protein, unknown function	1	2964	94.75	20.5487	0	NA	PBANKA_0935900.1	PocGH01_09018000.1	NA	0	OTHER	Y	Y
HEP_00242300	kelch protein, putative	1	2373	170.25	28.6516	0	NA	PBANKA_0506800.1	PocGH01_06015700.1	Pfam:PF01344.25(Kelch_1),Pfam:PF07646.15(Kelch_2),Pfam:PF13415.6(Kelch_3),Pfam:PF13418.6(Kelch_4),Pfam:PF13854.6(Kelch_5),Pfam:PF13964.6(Kelch_6)	0	OTHER	Y	N
HEP_00242400	citrate synthase, mitochondrial precursor, putative	1	1842	85	17.1464	0	NA	PBANKA_0506700.1	PocGH01_06015600.1	Pfam:PF00285.21(Citrate_synt)	0	OTHER	Y	Y
HEP_00242500	serine/arginine-rich splicing factor 4	4	2901	565	78.2986	0	NA	PBANKA_0506600.1	PocGH01_06015500.1	Pfam:PF00076.22(RRM_1)	1	OTHER	Y	Y
HEP_00242600	conserved protein, unknown function	1	573	4	2	0	NA	NA	NA	NA	0	OTHER	N	Y
HEP_00242700	conserved membrane protein, unknown function	2	4913	3	1.82574	15	NA	PBANKA_1411900.1	PocGH01_14021600.1	NA	0	OTHER	Y	Y
HEP_00242800	DEAD box helicase, putative	1	2979	144.75	27.1953	1	NA	PBANKA_1411800.1	PocGH01_14021500.1	Pfam:PF00270.29(DEAD),Pfam:PF00271.31(Helicase_C)	0	OTHER	Y	Y
HEP_00242900	peptidyl-prolyl cis-trans isomerase, putative	3	955	18	7.39369	1	NA	PBANKA_1411700.1	PocGH01_14021400.1	Pfam:PF00254.28(FKBP_C)	0	OTHER	Y	Y
HEP_00243000	conserved protein, unknown function	3	2478	2	0	0	NA	NA	NA	NA	0	OTHER	N	Y
HEP_00243100	septum formation protein MAF homologue, putative	1	897	96.25	16.3172	0	NA	PBANKA_1412100.1	PocGH01_14021800.1	Pfam:PF02545.14(Maf)	0	OTHER	Y	Y
HEP_00243200	mitochondrial import receptor subunit TOM7, putative	2	589	103	27.3496	1	NA	PBANKA_0706900.1	PocGH01_05017100.1	NA	0	OTHER	Y	Y
HEP_00243300	lipoate-protein ligase B, putative	1	1299	0.5	1	0	NA	PBANKA_0707000.1	PocGH01_05017200.1	Pfam:PF03099.19(BPL_LplA_LipB)	0	SP(Sec/SPI)	Y	Y
HEP_00243400	inner membrane complex protein 1i, putative	1	1644	1258.25	183.396	0	NA	PBANKA_0707100.1	PocGH01_05017300.1	Pfam:PF12314.8(IMCp)	0	OTHER	Y	Y
HEP_00243500	alpha/beta hydrolase, putative	2	564	13.75	1.5	0	NA	NA	NA	NA	0	OTHER	N	Y
HEP_00243600	histone acetyltransferase GCN5, putative	4	7610	329.5	34.5302	0	NA	PBANKA_0707300.1	PocGH01_05017500.1	Pfam:PF00583.25(Acetyltransf_1),Pfam:PF13673.7(Acetyltransf_10),Pfam:PF13508.7(Acetyltransf_7),Pfam:PF00439.25(Bromodomain)	0	OTHER	Y	Y
HEP_00243700	conserved protein, unknown function	1	10655	363	86.8178	6	NA	NA	PocGH01_12056900.1	NA	1	OTHER	Y	N
HEP_00243800	hypothetical protein	1	993	10	5.03322	0	NA	PBANKA_1321600.1	NA	NA	0	OTHER	N	Y
HEP_00243900	cysteine proteinase falcipain 1	2	2269	833	181.058	1	NA	PBANKA_1321700.1	PocGH01_12056800.1	Pfam:PF08246.12(Inhibitor_I29),Pfam:PF00112.23(Peptidase_C1)	0	OTHER	Y	Y
HEP_00244000	apical ring associated protein 1, putative	1	252	462.25	81.4468	0	NA	NA	NA	NA	0	OTHER	Y	Y
HEP_00244100	translation initiation factor IF-2, putative	1	3699	91	17.8139	0	NA	PBANKA_1410900.1	PocGH01_14020500.1	Pfam:PF00009.27(GTP_EFTU),Pfam:PF11987.8(IF-2),Pfam:PF01926.23(MMR_HSR1)	1	OTHER	Y	Y
HEP_00244200	mitochondrial ribosomal protein S35 precursor, putative	1	792	25.5	9.39858	0	NA	PBANKA_1410800.1	PocGH01_14020400.1	Pfam:PF10213.9(MRP-S28)	0	OTHER	Y	Y
HEP_00244300	conserved protein, unknown function	3	1349	8.75	4.57347	0	NA	PBANKA_1410700.1	PocGH01_14020300.1	NA	0	OTHER	Y	Y
HEP_00244400	conserved protein, unknown function	2	3136	19.5	3.51188	0	NA	PBANKA_1410600.1	PocGH01_14020200.1	Pfam:PF02213.16(GYF)	0	OTHER	Y	N
HEP_00244500	AP-1 complex subunit mu-1, putative	1	1413	194	24.6441	0	NA	PBANKA_1409900.1	PocGH01_14019500.1	Pfam:PF00928.21(Adap_comp_sub)	0	OTHER	Y	Y
HEP_00244600	60S ribosomal protein L6-2, putative	1	714	575	96.4019	0	NA	PBANKA_1351900.1	PocGH01_12024800.1	Pfam:PF01159.19(Ribosomal_L6e)	0	OTHER	Y	Y
HEP_00244700	26S proteasome regulatory subunit RPN3, putative	2	1912	359	49.2003	0	NA	PBANKA_1351800.1	PocGH01_12024900.1	Pfam:PF01399.27(PCI),Pfam:PF08375.11(Rpn3_C)	1	OTHER	Y	Y
HEP_00244800	conserved membrane protein, unknown function	20	4797	29.25	5.90903	10	NA	PBANKA_1351700.1	PocGH01_12025000.1	Pfam:PF04791.16(LMBR1)	0	OTHER	Y	Y
HEP_00244900	conserved protein, unknown function	1	882	19.5	7.32575	0	NA	PBANKA_1351600.1	PocGH01_12025100.1	NA	0	OTHER	Y	Y
HEP_00245000	conserved protein, unknown function	5	1907	22.5	3.41565	0	NA	PBANKA_1123100.1	PocGH01_11033100.1	NA	0	OTHER	Y	N
HEP_00245100	conserved protein, unknown function	9	2249	675	93.2738	1	NA	PBANKA_1123200.1	PocGH01_11033000.1	Pfam:PF09717.10(CPW_WPC)	0	SP(Sec/SPI)	Y	Y
HEP_00245200	conserved protein, unknown function	1	2028	96.25	18.8922	0	NA	PBANKA_1123300.1	PocGH01_11032900.1	NA	0	SP(Sec/SPI)	Y	Y
HEP_00245300	anaphase-promoting complex subunit 11, putative	1	258	87.75	26.7877	0	NA	PBANKA_1123400.1	PocGH01_11032800.1	Pfam:PF12861.7(zf-ANAPC11),Pfam:PF13920.6(zf-C3HC4_3),Pfam:PF12678.7(zf-rbx1),Pfam:PF13639.6(zf-RING_2)	0	OTHER	Y	Y
HEP_00245400	conserved protein, unknown function	1	1026	62.75	14.5459	3	4.3357	PBANKA_1311500.1	PocGH01_12067100.1	NA	1	OTHER	Y	Y
HEP_00245500	calponin homology domain-containing protein, putative	1	1802	38.25	7.5	0	NA	NA	PocGH01_12067000.1	NA	0	OTHER	Y	N
HEP_00245600	multidrug resistance protein 2, putative	1	3358	258	48.463	9	NA	PBANKA_1311700.1	PocGH01_12066900.1	Pfam:PF00664.23(ABC_membrane),Pfam:PF00005.27(ABC_tran),Pfam:PF05082.13(Rop-like)	1	OTHER	Y	N
HEP_00245700	U3 small nucleolar RNA-associated protein 12, putative	2	4467	55.75	20.2875	0	NA	PBANKA_1311800.1	PocGH01_12066800.1	Pfam:PF12894.7(ANAPC4_WD40),Pfam:PF00400.32(WD40)	0	OTHER	Y	Y
HEP_00245800	Phosphatidylinositol-4-phosphate 5-Kinase, putative	1	7167	271	45.6946	2	NA	NA	NA	NA	2	OTHER	N	Y
HEP_00245900	nuclear transport factor 2, putative	3	885	229.25	34.3742	0	NA	PBANKA_1030300.1	PocGH01_13047500.1	Pfam:PF02136.20(NTF2)	0	OTHER	Y	Y
HEP_00246000	conserved protein, unknown function	3	3477	120.5	12.1244	0	NA	PBANKA_1030400.1	PocGH01_13047600.1	Pfam:PF02493.20(MORN)	0	OTHER	Y	Y
HEP_00246100	conserved protein, unknown function	1	1533	155.25	28.6865	0	NA	NA	NA	Pfam:PF09739.9(MCM_bind)	0	OTHER	N	Y
HEP_00246200	elongation factor Tu, putative	3	5327	168.25	50.0425	0	NA	PBANKA_1361100.1	PocGH01_12014900.1	Pfam:PF00679.24(EFG_C),Pfam:PF00009.27(GTP_EFTU)	0	OTHER	Y	Y
HEP_00246300	step II splicing factor, putative	2	852	81	10.6771	0	NA	PBANKA_1361000.1	PocGH01_12015000.1	Pfam:PF10197.9(Cir_N),Pfam:PF11708.8(Slu7)	0	OTHER	Y	Y
HEP_00246400	GTPase, putative	9	2089	6.5	5.91608	0	NA	PBANKA_1360900.1	PocGH01_12015100.1	Pfam:PF00071.22(Ras)	0	OTHER	Y	Y
HEP_00246500	conserved protein, unknown function	4	4534	63.5	11.8181	0	NA	PBANKA_1360800.1	PocGH01_12015200.1	NA	0	OTHER	Y	Y
HEP_00246600	sun-family protein, putative	2	1250	20.5	1.73205	0	NA	PBANKA_1445300.1	PocGH01_14056300.1	Pfam:PF13847.6(Methyltransf_31),Pfam:PF01189.17(Methyltr_RsmB-F),Pfam:PF17125.5(Methyltr_RsmF_N),Pfam:PF05175.14(MTS),Pfam:PF01209.18(Ubie_methyltran)	1	OTHER	Y	Y
HEP_00246700	WD repeat-containing protein, putative	1	1398	39.25	9.94569	0	NA	PBANKA_1445200.1	PocGH01_14056200.1	NA	0	OTHER	Y	Y
HEP_00246800	ATP-dependent protease subunit ClpQ	5	1360	209.5	30.9462	0	NA	PBANKA_1445100.1	PocGH01_14056100.1	Pfam:PF00227.26(Proteasome)	2	OTHER	Y	Y
HEP_00246900	subpellicular microtubule protein 2, putative	2	1166	645.75	98.5237	0	NA	PBANKA_1445000.1	PocGH01_14056000.1	NA	0	OTHER	Y	Y
HEP_00247000	SPX domain/Domain of unknown function (DUF202), putative	2	4056	49.75	15.8403	2	NA	PBANKA_1444900.1	PocGH01_14055900.1	Pfam:PF02656.15(DUF202),Pfam:PF03105.19(SPX)	1	OTHER	Y	Y
HEP_00247100	conserved protein, unknown function	1	6156	143.5	31.3103	0	NA	PBANKA_1307500.1	PocGH01_12071200.1	Pfam:PF04130.13(GCP_C_terminal),Pfam:PF17681.1(GCP_N_terminal)	0	OTHER	Y	Y
HEP_00247200	dephospho-CoA kinase, putative	2	1240	27.5	8.96289	3	NA	PBANKA_1307600.1	PocGH01_12071100.1	Pfam:PF13238.6(AAA_18),Pfam:PF01121.20(CoaE)	0	OTHER	Y	Y
HEP_00247300	zinc finger protein, putative	1	1293	144	26.0512	0	NA	PBANKA_1307700.1	PocGH01_12071000.1	Pfam:PF00642.24(zf-CCCH),Pfam:PF18345.1(zf_CCCH_4)	0	OTHER	Y	Y
HEP_00247400	heat shock protein 90, putative	1	2721	74.5	9.94987	1	NA	PBANKA_1307800.1	PocGH01_12070900.1	Pfam:PF02518.26(HATPase_c),Pfam:PF13589.6(HATPase_c_3),Pfam:PF00183.18(HSP90)	0	SP(Sec/SPI)	Y	Y
HEP_00247500	hypothetical protein	1	633	48.25	15.7771	0	NA	NA	NA	NA	0	OTHER	Y	Y
HEP_00247600	hypothetical protein	1	243	13	4.08248	0	NA	NA	NA	NA	0	OTHER	Y	Y
HEP_00247700	pseudogene (note: hypothetical protein, pseudogene)	8	800	19.75	12.4197	NA	NA	NA	NA	NA	0	NA	Y	Y
HEP_00247800	pseudogene (note: PIR protein, pseudogene)	5	1077	0.5	0.57735	NA	NA	NA	NA	NA	0	NA	Y	Y
HEP_00247900	actin-related protein, putative	1	1539	100	12.2474	0	NA	PBANKA_1020600.1	PocGH01_13037100.1	Pfam:PF00022.19(Actin)	0	OTHER	Y	Y
HEP_00248000	conserved protein, unknown function	1	3921	255	33.4166	0	NA	PBANKA_1020700.1	PocGH01_13037200.1	Pfam:PF02622.15(DUF179)	0	OTHER	Y	Y
HEP_00248100	conserved protein, unknown function	1	2061	747.5	113.038	0	NA	PBANKA_1020800.1	PocGH01_13037300.1	NA	0	OTHER	Y	Y
HEP_00248200	ERAD-associated E3 ubiquitin-protein ligase HRD1	4	2463	470.5	94.1789	6	NA	PBANKA_1020900.1	PocGH01_13037400.1	Pfam:PF14447.6(Prok-RING_4),Pfam:PF00097.25(zf-C3HC4),Pfam:PF13923.6(zf-C3HC4_2),Pfam:PF13920.6(zf-C3HC4_3),Pfam:PF12678.7(zf-rbx1),Pfam:PF13639.6(zf-RING_2),Pfam:PF14634.6(zf-RING_5)	0	OTHER	Y	Y
HEP_00248300	phd finger protein, putative	1	886	37.25	7.88987	0	NA	NA	PocGH01_10036500.1	Pfam:PF14500.6(MMS19_N)	0	OTHER	Y	N
HEP_00248400	trafficking protein particle complex subunit 8, putative	3	8953	511	99.9933	2	NA	PBANKA_1104700.1	PocGH01_10036400.1	Pfam:PF12739.7(TRAPPC-Trs85)	0	OTHER	Y	Y
HEP_00248500	conserved membrane protein, unknown function	2	16182	790.25	147.251	0	NA	NA	PocGH01_02021000.1	NA	2	OTHER	Y	Y
HEP_00248600	tRNA pseudouridine synthase, putative	3	2093	1	0.816497	0	NA	NA	NA	Pfam:PF01416.20(PseudoU_synth_1)	0	OTHER	Y	Y
HEP_00248700	ribosome biogenesis protein BRX1 homolog, putative	1	1191	61.75	21.4845	0	NA	PBANKA_0213500.1	PocGH01_02022300.1	Pfam:PF04427.18(Brix)	0	OTHER	Y	Y
HEP_00248800	mRNA (N6-adenosine)-methyltransferase, putative	1	3141	403.5	59.1185	0	NA	PBANKA_0213600.1	PocGH01_02022400.1	Pfam:PF05063.14(MT-A70)	0	OTHER	Y	Y
HEP_00248900	conserved protein, unknown function	5	1125	99.5	25.1595	0	NA	PBANKA_0213700.1	PocGH01_02022500.1	Pfam:PF08583.10(Cmc1)	0	OTHER	Y	Y
HEP_00249000	conserved protein, unknown function	2	2767	11.25	3.86221	0	NA	PBANKA_0213800.1	PocGH01_02022600.1	NA	0	OTHER	Y	Y
HEP_00249100	Collagen triple helix repeat (20 copies), putative	2	2010	4.25	1.5	1	NA	NA	NA	Pfam:PF01391.18(Collagen)	0	OTHER	Y	Y
HEP_00249200	hypothetical protein	3	609	0	0	0	NA	NA	NA	NA	0	OTHER	Y	Y
HEP_00249300	pseudogene (note: serine-repeat antigen, pseudogene)	4	2852	6.5	6.13732	NA	NA	NA	NA	NA	0	NA	N	Y
HEP_00249400	pseudogene (note: exported protein, unknown function, pseudogene)	2	1164	23.75	14.0089	NA	NA	NA	NA	NA	0	NA	Y	Y
HEP_00249500	conserved protein, unknown function	1	5007	227.25	37.5089	0	NA	NA	PocGH01_11011400.1	Pfam:PF13599.6(Pentapeptide_4)	1	OTHER	Y	N
HEP_00249600	conserved protein, unknown function	1	1545	42.75	9.74252	0	NA	PBANKA_1145000.1	PocGH01_11011500.1	NA	1	OTHER	Y	Y
HEP_00249700	glycosylphosphatidylinositol anchor attachment 1 protein, putative	5	3380	60.5	13.9164	8	NA	PBANKA_1144900.1	PocGH01_11011600.1	Pfam:PF04114.14(Gaa1)	0	OTHER	Y	Y
HEP_00249800	conserved protein, unknown function	2	1735	198	39.2683	0	NA	PBANKA_1144800.1	PocGH01_11011700.1	NA	0	OTHER	Y	Y
HEP_00249900	C-13 antigen	1	2724	198	21.5561	7	NA	PBANKA_0710300.1	PocGH01_05020300.1	Pfam:PF03878.15(YIF1)	0	OTHER	Y	Y
HEP_00250000	conserved protein, unknown function	3	1936	245	33.8428	4	9.89666	PBANKA_0710200.1	PocGH01_05020200.1	NA	0	OTHER	Y	Y
HEP_00250100	2-oxoglutarate dehydrogenase E1 component, putative	2	3206	262.5	41.2351	0	NA	PBANKA_0710100.1	PocGH01_05020100.1	Pfam:PF16078.5(2-oxogl_dehyd_N),Pfam:PF00676.20(E1_dh),Pfam:PF16870.5(OxoGdeHyase_C),Pfam:PF02779.24(Transket_pyr)	1	OTHER	Y	Y
HEP_00250200	conserved protein, unknown function	1	2106	39.75	12.2848	0	NA	PBANKA_0710000.1	PocGH01_05020000.1	NA	0	OTHER	Y	Y
HEP_00250300	hypothetical protein	3	684	404.75	60.6761	1	NA	NA	NA	NA	0	OTHER	Y	Y
HEP_00250400	hypothetical protein	2	966	3	2.44949	2	NA	NA	NA	NA	0	OTHER	Y	Y
HEP_00250500	pseudogene (note: hypothetical protein, pseudogene)	2	535	27	6.27163	NA	NA	NA	NA	NA	0	NA	N	Y
HEP_00250600	exported protein, unknown function	2	1087	1	0.816497	2	NA	NA	NA	NA	0	OTHER	Y	Y
HEP_00250700	XPG N-terminal domain/XPG I-region, putative	2	1639	119.25	16.0702	0	NA	NA	NA	Pfam:PF00867.18(XPG_I),Pfam:PF00752.17(XPG_N)	0	OTHER	Y	Y
HEP_00250800	hypothetical protein	1	213	0	0	1	NA	NA	NA	NA	0	OTHER	Y	Y
HEP_00250900	thrombospondin-related anonymous protein	1	597	0.5	1	1	NA	NA	NA	NA	0	OTHER	N	Y
HEP_00251000	multidrug resistance-associated protein 2	1	4052	52.25	15.6498	5	NA	NA	NA	Pfam:PF00005.27(ABC_tran)	1	OTHER	Y	N
HEP_00251100	ABC transporter/ABC transporter transmembrane region containing protein, putative	2	8400	202	66.2722	12	NA	NA	NA	Pfam:PF00664.23(ABC_membrane),Pfam:PF00005.27(ABC_tran)	1	OTHER	Y	Y
HEP_00251200	conserved protein, unknown function	1	3195	29.25	9.91211	5	NA	NA	NA	NA	0	OTHER	N	Y
HEP_00251300	mRNA-binding protein PUF2, putative	4	7675	846.5	135.933	0	NA	PBANKA_1233500.1	PocGH01_10022900.1	Pfam:PF00806.19(PUF)	0	OTHER	Y	Y
HEP_00251400	conserved protein, unknown function	1	1659	7.25	1.89297	1	NA	NA	NA	Pfam:PF02389.15(Cornifin)	0	OTHER	Y	Y
HEP_00251500	conserved protein, unknown function	1	3072	21.5	3.31662	0	NA	PBANKA_1319900.1	PocGH01_12058600.1	NA	1	OTHER	Y	Y
HEP_00251600	serine hydroxymethyltransferase, putative	1	1019	7.75	3.59398	0	NA	PBANKA_1319800.1	PocGH01_12058700.1	Pfam:PF00464.19(SHMT)	0	OTHER	Y	N
HEP_00251700	phosphoglycerate kinase, putative	1	1251	751.25	123.065	0	NA	PBANKA_0823400.1	PocGH01_07029900.1	Pfam:PF00162.19(PGK)	0	OTHER	Y	Y
HEP_00251800	perforin-like protein 3, putative	1	2472	764.5	134.773	0	NA	PBANKA_0824200.1	PocGH01_07030700.1	Pfam:PF01823.19(MACPF)	0	OTHER	Y	Y
HEP_00251900	conserved protein, unknown function	10	2919	190.75	29.1247	0	1.42012	PBANKA_0823200.1	PocGH01_07029700.1	NA	0	SP(Sec/SPI)	Y	Y
HEP_00252000	S-adenosylmethionine synthetase, putative	1	1209	3162.75	552.441	0	NA	PBANKA_0823100.1	PocGH01_07029600.1	Pfam:PF02773.16(S-AdoMet_synt_C),Pfam:PF02772.16(S-AdoMet_synt_M),Pfam:PF00438.20(S-AdoMet_synt_N)	1	OTHER	Y	Y
HEP_00252100	histone-lysine N-methyltransferase SET2, putative	6	8483	564.75	132.168	0	NA	NA	PocGH01_12040500.1	Pfam:PF00856.28(SET)	0	OTHER	Y	Y
HEP_00252200	conserved protein, unknown function	2	5522	124.75	27.6451	0	NA	PBANKA_1337500.1	PocGH01_12040400.1	NA	0	OTHER	Y	N
HEP_00252300	hypothetical protein	4	2102	58	11.5181	1	NA	NA	NA	NA	0	OTHER	N	Y
HEP_00252400	conserved protein, unknown function	1	5823	87	21.0238	0	NA	PBANKA_1235500.1	PocGH01_10020900.1	NA	0	OTHER	N	Y
HEP_00252500	conserved protein, unknown function	1	3963	145	29.5635	0	NA	PBANKA_1235400.1	PocGH01_10021000.1	Pfam:PF05179.14(CDC73_C)	1	OTHER	Y	Y
HEP_00252600	bis(5'-nucleosyl)-tetraphosphatase [asymmetrical], putative	3	816	25.25	12.5797	0	NA	PBANKA_1235300.1	PocGH01_10021100.1	Pfam:PF00293.28(NUDIX)	0	OTHER	Y	N
HEP_00252700	conserved protein, unknown function	1	411	19	6.0553	0	NA	PBANKA_0523000.1	PocGH01_05032900.1	NA	0	OTHER	Y	Y
HEP_00252800	pre-mRNA-splicing helicase BRR2, putative	1	8739	280.5	29.0803	0	NA	PBANKA_0522900.1	PocGH01_05032800.1	Pfam:PF00270.29(DEAD),Pfam:PF00271.31(Helicase_C),Pfam:PF18149.1(Helicase_PWI),Pfam:PF04851.15(ResIII),Pfam:PF02889.16(Sec63)	3	OTHER	Y	Y
HEP_00252900	40S ribosomal protein S19	2	1182	800.75	124.583	0	NA	PBANKA_0522800.1	PocGH01_05032700.1	Pfam:PF01090.19(Ribosomal_S19e)	0	OTHER	Y	Y
HEP_00253000	carbonic anhydrase, putative	2	3217	0.75	0.957427	0	NA	PBANKA_0909000.1	PocGH01_09046200.1	Pfam:PF00194.21(Carb_anhydrase)	0	OTHER	N	Y
HEP_00253100	V-type proton ATPase subunit F, putative	4	1338	163.5	37.7845	0	NA	PBANKA_0908900.1	PocGH01_09046300.1	Pfam:PF01990.17(ATP-synt_F)	1	OTHER	Y	Y
HEP_00253200	conserved protein, unknown function	2	1457	172.5	15	0	NA	PBANKA_0908800.1	PocGH01_09046400.1	Pfam:PF09649.10(CHZ)	0	OTHER	Y	Y
HEP_00253300	P-loop containing nucleoside triphosphate hydrolase, putative	1	1245	51.5	10.7858	0	NA	PBANKA_0908700.1	PocGH01_09046500.1	NA	0	OTHER	Y	Y
HEP_00253400	conserved protein, unknown function	2	698	0.5	0.57735	0	NA	PBANKA_0908600.1	PocGH01_09046600.1	NA	0	OTHER	Y	Y
HEP_00253500	myosin K, putative	1	300	0	0	0	NA	NA	NA	NA	0	OTHER	Y	N
HEP_00253600	conserved protein, unknown function	2	3282	163.25	31.0631	0	NA	PBANKA_1440900.1	PocGH01_14051700.1	Pfam:PF01170.18(UPF0020)	0	OTHER	Y	Y
HEP_00253700	conserved protein, unknown function	1	2100	55.75	9.32291	1	4.18991	PBANKA_1440800.1	PocGH01_14051600.1	NA	0	OTHER	Y	Y
HEP_00253800	ubiquitin-activating enzyme E1, putative	2	2261	260	51.1599	0	NA	PBANKA_1440700.1	NA	Pfam:PF09358.10(E1_UFD),Pfam:PF00899.21(ThiF),Pfam:PF10585.9(UBA_e1_thiolCys)	0	OTHER	N	Y
HEP_00253900	small subunit rRNA processing factor, putative	2	1737	73.5	18.6279	0	NA	PBANKA_1440400.1	PocGH01_14051200.1	Pfam:PF03587.14(EMG1)	0	OTHER	Y	Y
HEP_00254000	rRNA-processing protein, putative	1	705	123.25	23.5142	0	NA	PBANKA_1440300.1	PocGH01_14051100.1	Pfam:PF08524.11(rRNA_processing)	0	OTHER	Y	Y
HEP_00254100	conserved protein, unknown function	1	924	54.25	8.99537	0	NA	PBANKA_1440200.1	PocGH01_14051000.1	Pfam:PF04900.12(Fcf1)	0	OTHER	Y	Y
HEP_00254200	conserved protein, unknown function	4	1472	231	23.0796	0	NA	PBANKA_1356500.1	PocGH01_12019600.1	NA	0	OTHER	Y	Y
HEP_00254300	UDP-N-acetylglucosamine pyrophosphorylase, putative	1	2085	31	10.3602	0	NA	PBANKA_1356600.1	PocGH01_12019500.1	Pfam:PF01704.18(UDPGP)	1	OTHER	Y	Y
HEP_00254400	kelch protein K13	1	2406	257.25	38.3091	0	NA	PBANKA_1356700.1	PocGH01_12019400.1	Pfam:PF02214.22(BTB_2),Pfam:PF01344.25(Kelch_1),Pfam:PF07646.15(Kelch_2),Pfam:PF13415.6(Kelch_3),Pfam:PF13418.6(Kelch_4),Pfam:PF13854.6(Kelch_5),Pfam:PF13964.6(Kelch_6)	1	OTHER	Y	Y
HEP_00254500	conserved protein, unknown function	1	5097	184.25	35.678	0	NA	PBANKA_1356800.1	NA	Pfam:PF16909.5(VPS13_C)	0	OTHER	N	Y
HEP_00254600	Protein of unknown function (DUF2439)/AAA domain containing protein, putative	1	5823	398.75	51.6099	0	NA	PBANKA_1448800.1	PocGH01_14059800.1	Pfam:PF13087.6(AAA_12),Pfam:PF10382.9(DUF2439)	0	OTHER	Y	Y
HEP_00254700	DNA polymerase epsilon subunit B, putative	2	1240	68.5	8.06226	0	NA	PBANKA_1448900.1	PocGH01_14059900.1	Pfam:PF04042.16(DNA_pol_E_B)	0	OTHER	Y	Y
HEP_00254800	aspartyl protease, putative	5	3360	1243.25	165.932	0	NA	PBANKA_1449000.1	PocGH01_14060000.1	NA	0	SP(Sec/SPI)	Y	Y
HEP_00254900	conserved protein, unknown function	1	864	22.5	7.93725	0	NA	PBANKA_1449100.1	PocGH01_14060100.1	NA	0	OTHER	Y	Y
HEP_00255000	conserved protein, unknown function	2	2224	32.25	7.18215	0	NA	PBANKA_0905300.1	PocGH01_09049800.1	NA	0	OTHER	Y	N
HEP_00255100	conserved protein, unknown function	1	1119	63.25	18.8392	0	NA	NA	PocGH01_09049700.1	NA	0	OTHER	Y	Y
HEP_00255200	conserved protein, unknown function	2	3357	57.75	7.67572	0	NA	PBANKA_0905500.1	PocGH01_09049600.1	Pfam:PF00415.18(RCC1),Pfam:PF13540.6(RCC1_2)	0	OTHER	Y	Y
HEP_00255300	translation initiation factor eIF-1A, putative	6	1547	622	111.884	0	NA	PBANKA_0905600.1	PocGH01_09049500.1	Pfam:PF01176.19(eIF-1a)	0	OTHER	Y	Y
HEP_00255400	DNA-directed RNA polymerases I and III subunit RPAC1, putative	1	987	255.25	39.5843	0	NA	PBANKA_0905700.1	PocGH01_09049400.1	Pfam:PF01000.26(RNA_pol_A_bac),Pfam:PF01193.24(RNA_pol_L)	0	OTHER	Y	Y
HEP_00255500	DnaJ protein, putative	2	1124	280.25	35.9572	2	1.68346	PBANKA_0905800.1	PocGH01_00238700.1	Pfam:PF00226.31(DnaJ)	0	SP(Sec/SPI)	Y	Y
HEP_00255600	exported protein, unknown function	3	5219	212.75	29.3868	1	8.94573	NA	NA	NA	1	OTHER	Y	N
HEP_00255700	exported portein, unknown function	2	967	318.25	67.3418	3	7.95114	PBANKA_0316100.1	PocGH01_04010300.1	NA	1	OTHER	Y	Y
HEP_00255800	replication factor C subunit 1, putative	1	2739	212.25	25.1976	0	NA	PBANKA_0316000.1	PocGH01_04010600.1	Pfam:PF00004.29(AAA),Pfam:PF00533.26(BRCT),Pfam:PF06144.13(DNA_pol3_delta),Pfam:PF08519.12(RFC1)	1	OTHER	Y	Y
HEP_00255900	conserved protein, unknown function	1	2634	4134.75	802.064	0	NA	PBANKA_1320800.1	PocGH01_12057700.1	NA	0	OTHER	Y	Y
HEP_00256000	thioredoxin 1	2	790	1006.25	151.808	0	NA	PBANKA_1320900.1	PocGH01_12057600.1	Pfam:PF00085.20(Thioredoxin)	0	OTHER	Y	Y
HEP_00256100	conserved protein, unknown function	1	1878	220.75	40.0031	0	NA	PBANKA_1321000.1	PocGH01_12057500.1	Pfam:PF02847.17(MA3)	0	OTHER	Y	Y
HEP_00256200	conserved protein, unknown function	2	3364	91.25	6.29153	1	NA	NA	NA	NA	0	OTHER	Y	N
HEP_00256300	conserved protein, unknown function	6	1678	0.75	0.957427	0	NA	PBANKA_1029000.1	NA	NA	0	OTHER	Y	Y
HEP_00256400	diphthamide biosynthesis protein 1, putative	1	1488	43.25	9.39415	0	NA	PBANKA_1028900.1	PocGH01_13046000.1	Pfam:PF01866.17(Diphthamide_syn)	0	OTHER	Y	Y
HEP_00256500	serine/threonine protein phosphatase PP1	2	797	229.5	35.0666	0	NA	PBANKA_1028300.1	PocGH01_13045400.1	Pfam:PF00149.28(Metallophos),Pfam:PF16891.5(STPPase_N)	0	OTHER	Y	N
HEP_00256600	60S ribosomal protein L10, putative	1	660	788.75	113.256	0	NA	PBANKA_1028400.1	PocGH01_13045500.1	Pfam:PF00252.18(Ribosomal_L16)	0	OTHER	Y	Y
HEP_00256700	hypothetical protein	1	744	0.75	0.5	0	NA	NA	NA	NA	0	OTHER	Y	N
HEP_00256800	conserved protein, unknown function	3	5846	112.25	24.6762	3	NA	PBANKA_1012600.1	PocGH01_13028000.1	Pfam:PF03810.19(IBN_N)	0	OTHER	Y	Y
HEP_00256900	conserved protein, unknown function	2	5481	69	13.3417	0	NA	PBANKA_1012700.1	PocGH01_13028100.1	NA	0	OTHER	Y	Y
HEP_00257000	voltage-dependent anion-selective channel protein, putative	6	2090	166.75	41.2906	0	NA	PBANKA_1012800.1	PocGH01_13028200.1	Pfam:PF01459.22(Porin_3)	0	OTHER	N	Y
HEP_00257100	conserved protein, unknown function	1	6534	268.75	45.206	1	NA	PBANKA_0301900.1	PocGH01_04025700.1	Pfam:PF08238.12(Sel1)	0	SP(Sec/SPI)	Y	Y
HEP_00257200	conserved protein, unknown function	2	3378	94.25	12.6326	0	NA	PBANKA_0301800.1	PocGH01_04025800.1	Pfam:PF16858.5(CNDH2_C),Pfam:PF06278.11(CNDH2_N)	0	OTHER	Y	Y
HEP_00257300	5'-3' exonuclease, N-terminal resolvase-like domain, putative	1	1362	27.5	5.19615	0	NA	PBANKA_0301700.1	PocGH01_04025900.1	Pfam:PF01367.20(5_3_exonuc),Pfam:PF02739.16(5_3_exonuc_N)	0	SP(Sec/SPI)	Y	Y
HEP_00257400	conserved protein, unknown function	1	4950	267.5	44.5009	1	NA	PBANKA_1440600.1	PocGH01_14051400.1	Pfam:PF12755.7(Vac14_Fab1_bd),Pfam:PF11916.8(Vac14_Fig4_bd)	3	OTHER	Y	Y
HEP_00257500	isoleucine--tRNA ligase, putative	3	6229	127	21.6487	1	NA	PBANKA_1440000.1	PocGH01_14050800.1	Pfam:PF08264.13(Anticodon_1),Pfam:PF00133.22(tRNA-synt_1)	0	OTHER	Y	Y
HEP_00257600	conserved protein, unknown function	1	7605	762.5	138.654	0	NA	PBANKA_1320200.1	PocGH01_12058300.1	Pfam:PF08514.11(STAG)	1	OTHER	Y	Y
HEP_00257700	mitochondrial ribosomal protein L28 precursor, putative	1	846	43.25	13.9613	0	NA	PBANKA_1320300.1	PocGH01_12058200.1	NA	0	OTHER	Y	Y
HEP_00257800	conserved protein, unknown function	1	2241	60	6.37704	0	NA	PBANKA_1320400.1	PocGH01_12058100.1	NA	0	OTHER	Y	Y
HEP_00257900	rhoptry protein, putative	1	3969	471.5	71.5658	0	NA	PBANKA_1330300.1	PocGH01_12047900.1	NA	0	OTHER	Y	Y
HEP_00258000	DNA-3-methyladenine glycosylase, putative	1	1362	14.5	7.04746	1	NA	PBANKA_1330400.1	PocGH01_12047700.1	Pfam:PF02245.16(Pur_DNA_glyco)	0	OTHER	Y	Y
HEP_00258100	WD repeat-containing protein 79, putative	1	1731	20	5.16398	0	NA	PBANKA_1330500.1	PocGH01_12047600.1	NA	0	OTHER	Y	Y
HEP_00258200	1-deoxy-D-xylulose 5-phosphate reductoisomerase	1	1539	52.5	8.58293	0	NA	PBANKA_1330600.1	PocGH01_12047500.1	Pfam:PF13288.6(DXPR_C),Pfam:PF08436.12(DXP_redisom_C),Pfam:PF02670.16(DXP_reductoisom)	0	SP(Sec/SPI)	Y	Y
HEP_00258300	50S ribosomal protein L22, apicoplast, putative	1	912	57	24.8328	1	NA	PBANKA_1330700.1	PocGH01_12047400.1	Pfam:PF00237.19(Ribosomal_L22)	0	SP(Sec/SPI)	Y	Y
HEP_00258400	DNA/RNA-binding protein KIN17, putative	3	1845	103.75	26.7255	0	NA	PBANKA_1330800.1	PocGH01_12047300.1	Pfam:PF10357.9(Kin17_mid)	0	OTHER	Y	Y
HEP_00258500	methyltransferase, putative	12	3753	171.25	19.5	0	NA	PBANKA_0512100.1	PocGH01_06021000.1	Pfam:PF08241.12(Methyltransf_11),Pfam:PF13649.6(Methyltransf_25),Pfam:PF13847.6(Methyltransf_31),Pfam:PF01209.18(Ubie_methyltran)	0	OTHER	Y	N
HEP_00258600	palmitoyltransferase, putative	11	3171	90.5	15.5456	4	NA	PBANKA_0512000.1	PocGH01_06020900.1	Pfam:PF01529.20(DHHC)	0	OTHER	Y	Y
HEP_00258700	60S ribosomal protein L3	1	1161	355	69.7663	0	NA	PBANKA_0511900.1	PocGH01_06020800.1	Pfam:PF00297.22(Ribosomal_L3)	0	OTHER	Y	Y
HEP_00258800	centrin-3	5	1730	50	4.69042	0	NA	PBANKA_0511800.1	PocGH01_06020700.1	Pfam:PF00036.32(EF-hand_1),Pfam:PF13202.6(EF-hand_5),Pfam:PF13405.6(EF-hand_6),Pfam:PF13499.6(EF-hand_7),Pfam:PF13833.6(EF-hand_8),Pfam:PF14658.6(EF-hand_9)	1	OTHER	Y	Y
HEP_00258900	nuclear import protein MOG1, putative	1	507	20.25	10.3078	0	NA	PBANKA_1359100.1	PocGH01_12016900.1	Pfam:PF04603.12(Mog1)	0	OTHER	Y	Y
HEP_00259000	protein transport protein SEC61 subunit alpha	2	1991	2349	293.266	8	NA	PBANKA_1359000.1	PocGH01_12017000.1	Pfam:PF10559.9(Plug_translocon),Pfam:PF00344.20(SecY)	1	OTHER	Y	Y
HEP_00259100	DNA helicase, putative	4	4154	507	82.8332	0	NA	PBANKA_0712100.1	PocGH01_05022200.1	Pfam:PF00271.31(Helicase_C),Pfam:PF04851.15(ResIII),Pfam:PF00176.23(SNF2_N)	0	OTHER	Y	N
HEP_00259200	BEM46-like protein, putative	11	2963	703.5	105.364	1	NA	PBANKA_0712200.1	PocGH01_05022300.1	Pfam:PF00561.20(Abhydrolase_1),Pfam:PF01738.18(DLH),Pfam:PF12146.8(Hydrolase_4),Pfam:PF00326.21(Peptidase_S9)	0	OTHER	Y	Y
HEP_00259300	conserved protein, unknown function	2	10532	368.75	48.4863	2	NA	NA	NA	NA	0	OTHER	N	Y
HEP_00259400	conserved protein, unknown function	1	1647	25	6.0553	0	NA	PBANKA_1341900.1	PocGH01_12035700.1	NA	0	OTHER	Y	Y
HEP_00259500	conserved protein, unknown function	3	4096	70.5	17.0587	3	NA	PBANKA_0812500.1	PocGH01_07018900.1	NA	1	OTHER	Y	Y
HEP_00259600	conserved protein, unknown function	4	1217	312.25	73.5589	0	NA	PBANKA_0812600.1	PocGH01_07019000.1	NA	0	OTHER	Y	Y
HEP_00259700	conserved protein, unknown function	1	1383	31.25	7.08872	1	NA	PBANKA_0812700.1	PocGH01_07019100.1	NA	1	OTHER	Y	Y
HEP_00259800	GTP-binding protein, putative	1	2787	78	22.6127	0	NA	PBANKA_0812800.1	PocGH01_07019200.1	Pfam:PF00679.24(EFG_C),Pfam:PF00009.27(GTP_EFTU),Pfam:PF03144.25(GTP_EFTU_D2),Pfam:PF06421.12(LepA_C),Pfam:PF01926.23(MMR_HSR1)	1	SP(Sec/SPI)	Y	Y
HEP_00259900	conserved protein, unknown function	1	861	10	2.44949	2	NA	PBANKA_0812900.1	PocGH01_07019300.1	NA	0	OTHER	Y	Y
HEP_00260000	glucose inhibited division protein a homologue, putative	3	3190	30.5	7.59386	0	NA	PBANKA_1457300.1	PocGH01_14068700.1	Pfam:PF01134.22(GIDA),Pfam:PF13932.6(GIDA_assoc)	1	OTHER	Y	Y
HEP_00260100	N-alpha-acetyltransferase 15, NatA auxiliary subunit, putative	5	5094	526	103.875	0	NA	PBANKA_1457400.1	PocGH01_14068800.1	Pfam:PF12895.7(ANAPC3),Pfam:PF12569.8(NARP1),Pfam:PF07719.17(TPR_2)	0	OTHER	Y	Y
HEP_00260200	RNA polymerase II transcription factor B subunit 2, putative	1	3393	133.25	12.2848	0	NA	PBANKA_1457500.1	PocGH01_14068900.1	Pfam:PF03849.14(Tfb2),Pfam:PF18307.1(Tfb2_C)	0	OTHER	Y	Y
HEP_00260300	ubiquitin	2	1301	16.5	2.38048	3	NA	PBANKA_0715100.1	PocGH01_05025200.1	Pfam:PF00240.23(ubiquitin)	0	OTHER	Y	Y
HEP_00260400	eukaryotic translation initiation factor 3 subunit G, putative	10	2546	493.5	83.4526	0	NA	PBANKA_0715200.1	PocGH01_05025300.1	Pfam:PF12353.8(eIF3g),Pfam:PF00076.22(RRM_1)	0	OTHER	Y	Y
HEP_00260500	conserved protein, unknown function	5	2244	18.25	4.57347	1	NA	PBANKA_0715300.1	PocGH01_05025400.1	NA	0	OTHER	Y	Y
HEP_00260600	conserved protein, unknown function	2	691	33.5	7.76745	0	NA	PBANKA_0715400.1	PocGH01_05025500.1	NA	0	OTHER	Y	Y
HEP_00260700	phosphoglucomutase-2	1	960	33.25	16.0494	1	NA	PBANKA_0715500.1	PocGH01_05025600.1	Pfam:PF00300.22(His_Phos_1)	0	OTHER	Y	Y
HEP_00260800	26S protease regulatory subunit 6B, putative	2	1508	495.75	69.1345	0	NA	PBANKA_0715600.1	PocGH01_05025700.1	Pfam:PF00004.29(AAA),Pfam:PF13191.6(AAA_16),Pfam:PF07724.14(AAA_2),Pfam:PF13401.6(AAA_22),Pfam:PF07728.14(AAA_5),Pfam:PF17862.1(AAA_lid_3),Pfam:PF05673.13(DUF815),Pfam:PF16450.5(Prot_ATP_ID_OB)	1	OTHER	Y	Y
HEP_00260900	conserved protein, unknown function	1	16343	771.75	139.385	0	NA	NA	NA	Pfam:PF12624.7(Chorein_N),Pfam:PF16908.5(VPS13)	0	OTHER	Y	N
HEP_00261000	26S proteasome regulatory subunit p55, putative	2	1840	191	35.1663	0	NA	PBANKA_0502200.1	PocGH01_06011000.1	Pfam:PF01399.27(PCI),Pfam:PF18098.1(RPN5_C)	1	OTHER	Y	Y
HEP_00261100	conserved protein, unknown function	2	3800	1	0.816497	0	NA	NA	NA	NA	0	OTHER	Y	Y
HEP_00261200	conserved protein, unknown function	1	4788	88.5	17.7482	0	NA	PBANKA_0802900.1	PocGH01_01013000.1	NA	0	OTHER	Y	Y
HEP_00261300	ATP-dependent RNA helicase DDX6	2	1709	173.75	32.5819	0	NA	PBANKA_1217700.1	PocGH01_08027700.1	Pfam:PF00270.29(DEAD),Pfam:PF00271.31(Helicase_C)	0	OTHER	Y	Y
HEP_00261400	histone H2A variant, putative	3	1149	311.5	42.6263	0	NA	PBANKA_1217600.1	PocGH01_08027600.1	Pfam:PF00808.23(CBFD_NFYB_HMF),Pfam:PF00125.24(Histone),Pfam:PF16211.5(Histone_H2A_C)	0	OTHER	Y	Y
HEP_00261500	conserved protein, unknown function	1	618	5.25	2.5	1	NA	NA	NA	NA	0	OTHER	Y	Y
HEP_00261600	UDP-N-acetylglucosamine--dolichyl-phosphate N-acetylglucosaminephosphotransferase, putative	7	2441	25	4.24264	11	NA	PBANKA_1217300.1	PocGH01_08027300.1	Pfam:PF00953.21(Glycos_transf_4)	0	OTHER	Y	Y
HEP_00261700	conserved protein, unknown function	1	2097	1.5	1.29099	2	NA	PBANKA_1217200.1	PocGH01_08027200.1	NA	0	OTHER	N	Y
HEP_00261800	acetyl-CoA synthetase, putative	1	2382	136.75	17.576	0	NA	PBANKA_1126500.1	PocGH01_11029500.1	Pfam:PF16177.5(ACAS_N),Pfam:PF00501.28(AMP-binding),Pfam:PF13193.6(AMP-binding_C)	0	OTHER	Y	Y
HEP_00261900	transportin, putative	1	3894	374.75	60.7858	0	NA	PBANKA_1126400.1	PocGH01_11029600.1	Pfam:PF00514.23(Arm),Pfam:PF12348.8(CLASP_N),Pfam:PF12717.7(Cnd1),Pfam:PF02985.22(HEAT),Pfam:PF13646.6(HEAT_2),Pfam:PF13513.6(HEAT_EZ),Pfam:PF03810.19(IBN_N)	0	OTHER	Y	Y
HEP_00262000	pyruvate kinase, putative	1	633	1359	197.097	0	NA	NA	NA	Pfam:PF00224.21(PK),Pfam:PF02887.16(PK_C)	0	OTHER	N	Y
HEP_00262100	mitochondrial ribosomal protein L46 precursor, putative	1	1251	33.75	13.099	0	NA	PBANKA_1125700.1	PocGH01_11030400.1	NA	0	OTHER	Y	Y
HEP_00262200	conserved protein, unknown function	1	354	22	2.94392	0	NA	PBANKA_1125800.1	PocGH01_11030300.1	NA	0	OTHER	Y	Y
HEP_00262300	glutathione S-transferase	2	964	1	1.1547	0	NA	NA	NA	Pfam:PF00043.25(GST_C),Pfam:PF14497.6(GST_C_3),Pfam:PF02798.20(GST_N),Pfam:PF13417.6(GST_N_3)	0	OTHER	Y	Y
HEP_00262400	conserved membrane protein, unknown function	4	6838	543.25	135.589	5	NA	PBANKA_1023800.1	PocGH01_13040400.1	NA	1	OTHER	Y	Y
HEP_00262500	conserved protein, unknown function	12	3886	124.5	23.4592	0	NA	PBANKA_1023600.1	PocGH01_13040200.1	NA	1	OTHER	Y	Y
HEP_00262600	ubiquitin domain-containing protein DSK2, putative	4	1996	1192.75	189.342	0	NA	PBANKA_0934200.1	PocGH01_09019700.1	Pfam:PF11976.8(Rad60-SLD),Pfam:PF00240.23(ubiquitin)	0	OTHER	Y	Y
HEP_00262700	GTP-binding protein, putative	1	2355	144	28.0119	0	NA	PBANKA_0934100.1	PocGH01_09019800.1	Pfam:PF02421.18(FeoB_N),Pfam:PF13167.6(GTP-bdg_N),Pfam:PF01926.23(MMR_HSR1)	0	OTHER	Y	Y
HEP_00262800	conserved protein, unknown function	1	1803	189.75	36.7457	0	NA	NA	NA	NA	0	OTHER	Y	Y
HEP_00262900	glyoxalase I	1	1086	100.5	27.3435	0	NA	PBANKA_0933900.1	PocGH01_09020000.1	Pfam:PF00903.25(Glyoxalase),Pfam:PF12681.7(Glyoxalase_2),Pfam:PF13669.6(Glyoxalase_4)	0	OTHER	Y	Y
HEP_00263000	conserved membrane protein, unknown function	1	2307	81.5	15.2425	6	NA	PBANKA_0933800.1	PocGH01_09020100.1	NA	0	OTHER	Y	Y
HEP_00263100	ankyrin-repeat protein, putative	7	1581	85.25	24.3225	0	NA	PBANKA_1031700.1	PocGH01_13049000.1	Pfam:PF12796.7(Ank_2),Pfam:PF13606.6(Ank_3),Pfam:PF13637.6(Ank_4),Pfam:PF13857.6(Ank_5)	0	OTHER	Y	Y
HEP_00263200	conserved protein, unknown function	2	1236	77.75	13.9374	1	4.75858	PBANKA_1031800.1	PocGH01_13049100.1	NA	0	SP(Sec/SPI)	Y	Y
HEP_00263300	eukaryotic translation initiation factor 2 gamma subunit, putative	1	1398	355.5	42.3045	0	NA	PBANKA_1031900.1	PocGH01_13049200.1	Pfam:PF09173.11(eIF2_C),Pfam:PF00009.27(GTP_EFTU),Pfam:PF03144.25(GTP_EFTU_D2)	0	OTHER	Y	Y
HEP_00263400	conserved protein, unknown function	2	842	81.5	10.9087	0	NA	PBANKA_1032000.1	PocGH01_13049300.1	NA	0	OTHER	Y	Y
HEP_00263500	rhoptry-associated protein 1	1	2439	37.75	8.30161	0	NA	PBANKA_1032100.1	PocGH01_13049400.1	Pfam:PF07218.11(RAP1)	0	SP(Sec/SPI)	Y	Y
HEP_00263600	glutamate--tRNA ligase, putative	1	2340	300.25	35.985	0	NA	PBANKA_1362000.1	PocGH01_12014000.1	Pfam:PF00749.21(tRNA-synt_1c),Pfam:PF03950.18(tRNA-synt_1c_C)	0	OTHER	Y	Y
HEP_00263700	nucleoside diphosphate hydrolase, putative	3	1122	102.75	28.052	1	NA	PBANKA_1361900.1	PocGH01_12014100.1	Pfam:PF00293.28(NUDIX)	0	OTHER	Y	Y
HEP_00263800	conserved protein, unknown function	11	3600	60.75	13.376	0	NA	PBANKA_1361800.1	PocGH01_12014200.1	NA	0	OTHER	Y	Y
HEP_00263900	conserved protein, unknown function	1	363	26.25	2.75379	0	NA	PBANKA_1361700.1	PocGH01_12014300.1	Pfam:PF10175.9(MPP6)	0	OTHER	Y	Y
HEP_00264000	E1-E2 ATPase, putative	3	2952	154.75	40.4011	5	NA	NA	NA	NA	0	OTHER	N	Y
HEP_00264100	telomerase reverse transcriptase, putative	2	5432	24.75	5.56028	0	NA	PBANKA_1412600.1	PocGH01_14022300.1	Pfam:PF12009.8(Telomerase_RBD)	2	OTHER	N	Y
HEP_00264200	MACRO domain-containing protein, putative	1	1452	107.5	27.037	0	NA	PBANKA_1412800.1	PocGH01_14022400.1	Pfam:PF01661.21(Macro)	0	OTHER	Y	Y
HEP_00264300	conserved protein, unknown function	2	541	111.25	22.9982	0	NA	PBANKA_1412900.1	PocGH01_14022500.1	NA	0	OTHER	Y	Y
HEP_00264400	transmembrane emp24 domain-containing protein, putative	4	1198	10.25	5.058	3	NA	NA	NA	Pfam:PF01105.24(EMP24_GP25L)	0	SP(Sec/SPI)	Y	Y
HEP_00264500	lipoate-protein ligase 1	1	1356	34.25	9.53502	0	NA	PBANKA_1413100.1	PocGH01_14022700.1	Pfam:PF03099.19(BPL_LplA_LipB),Pfam:PF10437.9(Lip_prot_lig_C)	0	OTHER	Y	Y
HEP_00264600	conserved protein, unknown function	2	1389	237	35.8794	0	NA	PBANKA_1413200.1	PocGH01_14022800.1	Pfam:PF04696.13(Pinin_SDK_memA)	0	OTHER	Y	Y
HEP_00264700	H/ACA ribonucleoprotein complex subunit 1, putative	1	729	88.25	12.7115	0	NA	PBANKA_1408000.1	PocGH01_14017600.1	Pfam:PF04410.14(Gar1)	0	OTHER	Y	Y
HEP_00264800	HORMA domain protein, putative	1	2598	1800	283.256	0	NA	PBANKA_1407900.1	PocGH01_14017500.1	Pfam:PF02301.18(HORMA)	2	OTHER	Y	Y
HEP_00264900	U4/U6 small nuclear ribonucleoprotein PRP3, putative	1	2568	66	14.4914	0	NA	PBANKA_1407800.1	PocGH01_14017400.1	Pfam:PF06544.12(DUF1115),Pfam:PF08572.10(PRP3)	3	OTHER	Y	Y
HEP_00265000	protein phosphatase PPM6, putative	3	3683	289.25	40.3598	0	NA	PBANKA_1407700.1	PocGH01_14017300.1	Pfam:PF00481.21(PP2C)	0	OTHER	Y	Y
HEP_00265100	conserved protein, unknown function	7	15923	821.5	121.81	4	NA	PBANKA_0720100.1	PocGH01_05029200.1	NA	2	OTHER	Y	N
HEP_00265200	thioredoxin-like associated protein 2, putative	1	1920	833.25	163.641	0	NA	PBANKA_0518100.1	PocGH01_06027300.1	NA	0	OTHER	Y	Y
HEP_00265300	flavoprotein subunit of succinate dehydrogenase	1	1932	95	14.3062	0	NA	PBANKA_0518200.1	PocGH01_06027400.1	Pfam:PF00890.24(FAD_binding_2),Pfam:PF02910.20(Succ_DH_flav_C),Pfam:PF01946.17(Thi4)	0	OTHER	Y	Y
HEP_00265400	conserved protein, unknown function	8	7077	111.25	23.2002	2	NA	PBANKA_0518300.1	PocGH01_06027500.1	NA	0	OTHER	Y	Y
HEP_00265500	conserved protein, unknown function	2	1197	1518.5	283.644	0	NA	PBANKA_0826700.1	PocGH01_07033300.1	NA	0	OTHER	Y	Y
HEP_00265600	protein-L-isoaspartate(D-aspartate) O-methyltransferase, putative	3	1459	259.5	43.5546	0	NA	PBANKA_1012200.1	PocGH01_13027600.1	Pfam:PF13847.6(Methyltransf_31),Pfam:PF01135.19(PCMT)	0	OTHER	Y	Y
HEP_00265700	conserved protein, unknown function	1	3507	170	34.3414	0	NA	PBANKA_1012300.1	PocGH01_13027700.1	Pfam:PF10403.9(BHD_1)	0	OTHER	Y	Y
HEP_00265800	HID1 domain-containing protein, putative	3	3851	140.25	29.9708	5	NA	PBANKA_1011800.1	NA	Pfam:PF09742.9(Dymeclin),Pfam:PF12722.7(Hid1)	1	OTHER	Y	Y
HEP_00265900	conserved protein, unknown function	2	1645	52	12.2474	1	NA	NA	NA	NA	0	OTHER	N	Y
HEP_00266000	exported protein (PHISTc), unknown function	1	1692	587.5	128.987	0	NA	NA	NA	NA	2	OTHER	N	Y
HEP_00266100	hypothetical protein	1	843	1050.5	172.075	0	NA	NA	NA	NA	0	OTHER	Y	Y
HEP_00266200	conserved protein, unknown function	3	6663	234.5	47.7947	0	NA	PBANKA_1335100.1	PocGH01_12042900.1	NA	1	OTHER	Y	Y
HEP_00266300	pre-mRNA-splicing factor ISY1, putative	4	1318	71.75	15.3704	0	NA	PBANKA_1335200.1	PocGH01_12042800.1	Pfam:PF06246.12(Isy1)	1	OTHER	Y	Y
HEP_00266400	protein transport protein YIP1, putative	6	1907	69.75	12.339	4	NA	PBANKA_1335300.1	PocGH01_12042700.1	Pfam:PF04893.17(Yip1)	0	OTHER	Y	Y
HEP_00266500	conserved protein, unknown function	1	1329	19.5	7.68115	0	NA	PBANKA_1210500.1	PocGH01_08020500.1	NA	2	OTHER	Y	Y
HEP_00266600	E3 ubiquitin-protein ligase, putative	9	4692	66.75	11.758	0	NA	PBANKA_1210400.1	PocGH01_08020400.1	Pfam:PF00097.25(zf-C3HC4)	0	OTHER	Y	Y
HEP_00266700	heme oxygenase, putative	6	2151	153	20.347	1	NA	PBANKA_1210300.1	PocGH01_08020300.1	NA	0	SP(Sec/SPI)	Y	Y
HEP_00266800	PRE-binding protein	1	3411	4292	652.215	0	NA	PBANKA_1210200.1	PocGH01_08020200.1	Pfam:PF00013.29(KH_1),Pfam:PF14611.6(SLS)	0	OTHER	Y	Y
HEP_00266900	amino acid transporter, putative	1	1846	47	8.12404	10	NA	PBANKA_0606900.1	PocGH01_13018300.1	NA	0	OTHER	Y	N
HEP_00267000	mitochondrial ACP precursor, putative	2	684	58	6.48074	0	NA	PBANKA_0606800.1	PocGH01_13018200.1	Pfam:PF14573.6(PP-binding_2)	0	OTHER	Y	Y
HEP_00267100	cysteine repeat modular protein 3	1	9345	80	6.733	10	NA	NA	PocGH01_14011800.1	NA	2	OTHER	N	Y
HEP_00267200	conserved protein, unknown function	2	763	10.5	2.51661	0	NA	PBANKA_1221100.1	PocGH01_01018500.1	NA	0	OTHER	Y	N
HEP_00267300	60S ribosomal protein L34	2	1058	410.5	70.4107	0	NA	PBANKA_1221200.1	PocGH01_01018600.1	Pfam:PF01199.18(Ribosomal_L34e)	0	OTHER	Y	Y
HEP_00267400	conserved protein, unknown function	1	753	29	4.69042	0	NA	NA	NA	NA	0	OTHER	Y	Y
HEP_00267500	conserved protein, unknown function	1	1350	25.75	11.1168	1	NA	PBANKA_1221400.1	PocGH01_01018800.1	Pfam:PF09753.9(Use1)	0	OTHER	Y	Y
HEP_00267600	50S ribosomal protein L1, mitochondrial, putative	1	1197	90.5	18.6637	0	NA	PBANKA_1221500.1	PocGH01_01018900.1	Pfam:PF00687.21(Ribosomal_L1)	0	OTHER	Y	Y
HEP_00267700	AAA family ATPase, CDC48 subfamily	1	3558	105.75	15.7771	0	NA	PBANKA_1221600.1	NA	Pfam:PF00004.29(AAA),Pfam:PF13173.6(AAA_14),Pfam:PF13191.6(AAA_16),Pfam:PF13207.6(AAA_17),Pfam:PF13238.6(AAA_18),Pfam:PF07724.14(AAA_2),Pfam:PF13401.6(AAA_22),Pfam:PF13521.6(AAA_28),Pfam:PF13671.6(AAA_33),Pfam:PF07728.14(AAA_5),Pfam:PF17862.1(AAA_lid_3),Pfam:PF00005.27(ABC_tran),Pfam:PF00308.18(Bac_DnaA),Pfam:PF02359.18(CDC48_N),Pfam:PF05673.13(DUF815),Pfam:PF01695.17(IstB_IS21),Pfam:PF01078.21(Mg_chelatase),Pfam:PF00931.22(NB-ARC),Pfam:PF00910.22(RNA_helicase),Pfam:PF05496.12(RuvB_N),Pfam:PF00158.26(Sigma54_activat),Pfam:PF06068.13(TIP49),Pfam:PF01443.18(Viral_helicase1),Pfam:PF06414.12(Zeta_toxin)	2	OTHER	N	Y
HEP_00267800	conserved protein, unknown function	3	1576	0.75	0.957427	2	NA	NA	NA	NA	0	OTHER	Y	Y
HEP_00267900	conserved protein, unknown function	3	7377	9.5	3.41565	0	NA	NA	NA	NA	0	OTHER	Y	Y
HEP_00268000	proteasome subunit beta type-7, putative	1	813	14.75	5.96518	0	NA	NA	NA	Pfam:PF00227.26(Proteasome)	0	OTHER	Y	Y
HEP_00268100	conserved protein, unknown function	1	1041	50.75	14.198	0	NA	NA	NA	NA	0	OTHER	Y	Y
HEP_00268200	conserved protein, unknown function	1	2511	169	16.7929	0	NA	PBANKA_1028600.1	PocGH01_13045700.1	Pfam:PF13696.6(zf-CCHC_2)	1	OTHER	Y	Y
HEP_00268300	26S proteasome regulatory subunit RPN13, putative	11	2472	237.75	86.5347	0	NA	PBANKA_1028700.1	PocGH01_13045800.1	Pfam:PF04683.13(Proteasom_Rpn13),Pfam:PF16550.5(RPN13_C)	0	OTHER	Y	Y
HEP_00268400	DnaJ protein, putative	3	1767	500.75	465.93	5	NA	PBANKA_1028800.1	PocGH01_13045900.1	Pfam:PF00226.31(DnaJ)	0	OTHER	Y	Y
HEP_00268500	hypothetical protein	1	3045	52.75	14.2449	0	NA	PBANKA_1317600.1	PocGH01_12061000.1	NA	0	OTHER	Y	Y
HEP_00268600	RNA-binding protein, putative	1	2004	46	7.39369	0	NA	PBANKA_1317700.1	PocGH01_12060900.1	Pfam:PF01585.23(G-patch),Pfam:PF00076.22(RRM_1)	0	OTHER	Y	Y
HEP_00268700	tRNA intron endonuclease, putative	3	713	7.25	2.06155	0	NA	PBANKA_1317800.1	PocGH01_12060800.1	Pfam:PF01974.17(tRNA_int_endo)	0	OTHER	Y	Y
HEP_00268800	conserved protein, unknown function	1	5052	161.5	39.8455	0	NA	PBANKA_1317900.1	PocGH01_12060700.1	NA	0	OTHER	Y	Y
HEP_00268900	conserved protein, unknown function	1	2637	51.75	5.85235	0	NA	PBANKA_1039100.1	PocGH01_13056700.1	NA	0	OTHER	Y	Y
HEP_00269000	conserved protein, unknown function	2	5317	174.75	24.878	0	NA	PBANKA_1039200.1	PocGH01_13056800.1	Pfam:PF03189.13(Otopetrin)	1	OTHER	Y	Y
HEP_00269100	U2 snRNP-associated SURP motif-containing protein, putative	9	3808	163.25	32.6126	0	NA	PBANKA_1039300.1	PocGH01_13056900.1	Pfam:PF00076.22(RRM_1),Pfam:PF01805.20(Surp)	0	OTHER	Y	Y
HEP_00269200	conserved protein, unknown function	2	5887	519	87.9811	0	NA	PBANKA_0928300.1	PocGH01_09026100.1	Pfam:PF12931.7(Sec16_C)	0	OTHER	Y	Y
HEP_00269300	CCAAT-binding transcription factor (CBF-B/NF-YA) subunit B, putative	1	3162	22.5	5.06623	0	NA	PBANKA_0928400.1	PocGH01_09025900.1	NA	0	OTHER	Y	Y
HEP_00269400	mitochondrial ribosomal protein S18 precursor, putative	1	1212	128.75	22.5	0	NA	PBANKA_0610000.1	PocGH01_13021500.1	Pfam:PF01084.20(Ribosomal_S18)	0	OTHER	Y	Y
HEP_00269500	heat shock protein DNAJ homologue Pfj4, putative	4	1971	683.75	89.1193	0	NA	PBANKA_0609900.1	PocGH01_13021400.1	Pfam:PF00226.31(DnaJ)	0	OTHER	Y	Y
HEP_00269600	DNA helicase MCM8, putative	4	4120	99.5	19.485	0	NA	PBANKA_0609800.1	PocGH01_13021300.1	Pfam:PF07726.11(AAA_3),Pfam:PF07728.14(AAA_5),Pfam:PF00493.23(MCM),Pfam:PF17855.1(MCM_lid),Pfam:PF17207.3(MCM_OB),Pfam:PF01078.21(Mg_chelatase)	0	OTHER	Y	Y
HEP_00269700	conserved protein, unknown function	1	2971	163.75	30.1372	0	NA	PBANKA_0609700.1	PocGH01_13021200.1	NA	0	OTHER	Y	N
HEP_00269800	UDP-N-acetyl glucosamine:UMP antiporter	1	1797	37.75	1.5	9	NA	PBANKA_1104900.1	PocGH01_10036200.1	Pfam:PF01391.18(Collagen),Pfam:PF04142.15(Nuc_sug_transp)	0	OTHER	Y	Y
HEP_00269900	conserved protein, unknown function	1	2472	42.5	9.32738	0	NA	PBANKA_1105000.1	PocGH01_10036100.1	NA	0	OTHER	Y	Y
HEP_00270000	DNA mismatch repair protein MSH6, putative	1	4011	428.75	73.9386	0	NA	PBANKA_1105100.1	PocGH01_10036000.1	Pfam:PF01624.20(MutS_I),Pfam:PF05192.18(MutS_III),Pfam:PF05190.18(MutS_IV),Pfam:PF00488.21(MutS_V)	1	OTHER	Y	Y
HEP_00270100	conserved protein, unknown function	1	867	43.5	8.81287	0	NA	PBANKA_1105200.1	PocGH01_10035900.1	Pfam:PF07572.12(BCNT)	1	OTHER	Y	Y
HEP_00270200	conserved protein, unknown function	1	1539	11.75	4.34933	0	NA	PBANKA_1027600.1	PocGH01_13044700.1	NA	0	OTHER	Y	Y
HEP_00270300	DNA-directed RNA polymerases I and III subunit RPAC2, putative	3	636	68.25	16.8992	0	NA	PBANKA_1027500.1	PocGH01_13044600.1	Pfam:PF01193.24(RNA_pol_L),Pfam:PF13656.6(RNA_pol_L_2)	0	OTHER	Y	Y
HEP_00270400	RNA-binding protein Nova-1, putative	1	1170	274.25	23.2576	0	NA	PBANKA_1027400.1	PocGH01_13044500.1	Pfam:PF00013.29(KH_1),Pfam:PF07650.17(KH_2),Pfam:PF13083.6(KH_4),Pfam:PF13184.6(KH_5)	0	OTHER	Y	Y
HEP_00270500	uracil-DNA glycosylase, putative	1	987	65	18.0555	0	NA	PBANKA_1027700.1	PocGH01_13044800.1	Pfam:PF03167.19(UDG)	0	OTHER	Y	Y
HEP_00270600	ATP-dependent protease, putative	1	2874	7.25	3.59398	0	NA	PBANKA_1027800.1	PocGH01_13044900.1	Pfam:PF00004.29(AAA),Pfam:PF07728.14(AAA_5),Pfam:PF13541.6(ChlI),Pfam:PF05362.13(Lon_C),Pfam:PF02190.16(LON_substr_bdg)	0	OTHER	Y	Y
HEP_00270700	conserved protein, unknown function	1	969	7	6.97615	0	NA	PBANKA_1404300.1	PocGH01_14013900.1	NA	0	OTHER	Y	Y
HEP_00270800	conserved protein, unknown function	1	579	3.75	2.98608	0	NA	PBANKA_1404200.1	PocGH01_14013800.1	NA	0	OTHER	Y	Y
HEP_00270900	site-2 protease S2P, putative	2	1345	3.75	2.75379	7	NA	PBANKA_1404100.1	PocGH01_14013700.1	NA	0	OTHER	Y	Y
HEP_00271000	mitogen-activated protein kinase phosphatase 1, putative	1	2367	141.5	29.5127	0	NA	PBANKA_1404000.1	PocGH01_14013600.1	Pfam:PF00581.20(Rhodanese)	0	OTHER	Y	Y
HEP_00271100	AAR2 protein, putative	2	2131	209.5	36.2997	0	NA	PBANKA_1403900.1	PocGH01_14013500.1	Pfam:PF05282.11(AAR2)	0	OTHER	Y	Y
HEP_00271200	conserved protein, unknown function	2	3334	31	8.75595	0	NA	PBANKA_0412500.1	PocGH01_08033700.1	NA	0	OTHER	Y	Y
HEP_00271300	conserved membrane protein, unknown function	1	1470	15.75	1.25831	5	NA	PBANKA_0412600.1	PocGH01_08033600.1	NA	0	OTHER	Y	Y
HEP_00271400	zinc finger protein, putative	2	728	26	4.83046	0	NA	PBANKA_0412700.1	PocGH01_08033500.1	NA	0	OTHER	Y	Y
HEP_00271500	circumsporozoite- and TRAP-related protein	1	2601	10.75	3.30404	0	NA	NA	NA	Pfam:PF00090.19(TSP_1),Pfam:PF00092.28(VWA),Pfam:PF13519.6(VWA_2)	0	OTHER	N	Y
HEP_00271600	conserved protein, unknown function	6	1432	25.5	6.55744	0	NA	NA	NA	NA	0	OTHER	Y	Y
HEP_00271700	syntaxin binding protein, putative	1	2139	157.25	25.5	0	NA	PBANKA_0112000.1	PocGH01_11043200.1	Pfam:PF00995.23(Sec1)	1	OTHER	Y	Y
HEP_00271800	nucleolar GTP-binding protein 1, putative	1	2244	60.75	13.5984	0	NA	PBANKA_0111200.1	PocGH01_11044000.1	Pfam:PF02421.18(FeoB_N),Pfam:PF01926.23(MMR_HSR1),Pfam:PF06858.14(NOG1),Pfam:PF17835.1(NOG1_N),Pfam:PF08155.11(NOGCT)	0	OTHER	Y	Y
HEP_00271900	conserved protein, unknown function	6	2125	223	36.7967	0	NA	PBANKA_0111300.2	PocGH01_11043900.1	NA	0	OTHER	Y	Y
HEP_00272000	zinc finger protein, putative	1	4661	75	16.9902	0	NA	NA	PocGH01_09041000.1	Pfam:PF16131.5(Torus),Pfam:PF00642.24(zf-CCCH),Pfam:PF18044.1(zf-CCCH_4),Pfam:PF18345.1(zf_CCCH_4)	0	OTHER	Y	N
HEP_00272100	DNA-directed RNA polymerase I subunit RPA2, putative	2	5364	200.25	38.8362	0	NA	PBANKA_0913800.1	PocGH01_09041100.1	Pfam:PF04563.15(RNA_pol_Rpb2_1),Pfam:PF04565.16(RNA_pol_Rpb2_3),Pfam:PF00562.28(RNA_pol_Rpb2_6),Pfam:PF04560.20(RNA_pol_Rpb2_7)	0	OTHER	Y	Y
HEP_00272200	coatomer subunit delta	1	1533	90.75	19.2246	0	NA	PBANKA_0913700.1	PocGH01_09041200.1	Pfam:PF00928.21(Adap_comp_sub)	0	OTHER	Y	Y
HEP_00272300	mannose-6-phosphate isomerase, putative	1	3000	426	78.5918	1	NA	PBANKA_1228400.1	PocGH01_01026000.1	Pfam:PF01238.21(PMI_typeI)	0	OTHER	Y	Y
HEP_00272400	conserved protein, unknown function	1	7347	140.5	23.1733	0	NA	PBANKA_1228300.1	PocGH01_01025900.1	Pfam:PF01593.24(Amino_oxidase),Pfam:PF01266.24(DAO),Pfam:PF00890.24(FAD_binding_2),Pfam:PF03486.14(HI0933_like),Pfam:PF13450.6(NAD_binding_8),Pfam:PF07992.14(Pyr_redox_2),Pfam:PF01946.17(Thi4)	0	OTHER	N	N
HEP_00272500	Ubiquitin-2 like Rad60 SUMO-like/Ubiquitin family/Ubiquitin-like domain containing protein, putative	2	806	1846	296.006	0	NA	NA	NA	Pfam:PF11976.8(Rad60-SLD),Pfam:PF00240.23(ubiquitin),Pfam:PF14560.6(Ubiquitin_2)	1	OTHER	Y	N
HEP_00272600	protein arginine N-methyltransferase 5, putative	1	2484	30.25	4.19325	0	NA	NA	NA	Pfam:PF13847.6(Methyltransf_31),Pfam:PF05185.16(PRMT5),Pfam:PF17286.2(PRMT5_C),Pfam:PF17285.2(PRMT5_TIM)	0	OTHER	Y	Y
HEP_00272700	polyadenylate-binding protein, putative	9	3044	8.5	4.43471	0	NA	NA	PocGH01_11019700.1	Pfam:PF08675.11(RNA_bind),Pfam:PF00076.22(RRM_1),Pfam:PF13893.6(RRM_5),Pfam:PF16367.5(RRM_7),Pfam:PF16842.5(RRM_occluded)	0	OTHER	Y	Y
HEP_00272800	peptidase, putative	1	3651	739	106.568	0	NA	PBANKA_1137000.1	PocGH01_11019800.1	Pfam:PF08367.11(M16C_assoc),Pfam:PF00675.20(Peptidase_M16),Pfam:PF05193.21(Peptidase_M16_C)	0	OTHER	Y	Y
HEP_00272900	conserved protein, unknown function	1	9512	598.75	107.382	4	NA	NA	PocGH01_14016500.1	NA	1	OTHER	Y	N
HEP_00273000	conserved protein, unknown function	1	1362	84	21.276	0	NA	PBANKA_1407000.1	PocGH01_14016600.1	NA	0	OTHER	Y	Y
HEP_00273100	conserved protein, unknown function	1	2232	81.75	10.5	0	NA	PBANKA_0207300.1	PocGH01_02016000.1	NA	0	OTHER	Y	Y
HEP_00273200	DNA binding protein, putative	1	1728	54	3.3665	0	NA	PBANKA_0207400.1	PocGH01_02016100.1	Pfam:PF01612.20(DNA_pol_A_exo1)	0	OTHER	Y	Y
HEP_00273300	conserved protein, unknown function	1	8486	687.5	157.676	0	NA	NA	PocGH01_02016300.1	NA	0	OTHER	Y	N
HEP_00273400	major facilitator superfamily domain-containing protein, putative	3	662	7.5	2.64575	2	NA	NA	NA	NA	0	OTHER	N	Y
HEP_00273500	conserved protein, unknown function	1	495	82.5	29.1376	0	NA	PBANKA_0816900.1	PocGH01_07023300.1	NA	0	OTHER	Y	Y
HEP_00273600	glycolipid transfer protein, putative	1	654	312.25	67.4753	0	NA	PBANKA_0816800.1	PocGH01_07023200.1	Pfam:PF08718.11(GLTP)	0	OTHER	Y	Y
HEP_00273700	conserved protein, unknown function	2	840	65	17.5689	0	NA	PBANKA_0816700.1	PocGH01_07023100.1	NA	0	OTHER	Y	Y
HEP_00273800	conserved protein, unknown function	1	810	48.75	8.01561	0	NA	NA	PocGH01_07023000.1	NA	1	OTHER	Y	Y
HEP_00273900	conserved protein, unknown function	1	2436	21.25	5.90903	0	NA	PBANKA_0816500.1	PocGH01_07022900.1	NA	1	OTHER	Y	Y
HEP_00274000	T-complex protein 1 subunit theta	2	1998	297.25	63.8821	0	NA	PBANKA_0310900.1	PocGH01_04016100.1	Pfam:PF00118.24(Cpn60_TCP1)	0	OTHER	Y	Y
HEP_00274100	protein transport protein SEC31, putative	4	5675	104.75	19.5342	0	NA	PBANKA_0311000.1	PocGH01_04016000.1	Pfam:PF12931.7(Sec16_C)	2	OTHER	Y	Y
HEP_00274200	mitochondrial ribosomal protein L13 precursor, putative	2	937	124	31.6228	0	NA	PBANKA_0311100.1	PocGH01_04015900.1	Pfam:PF00572.18(Ribosomal_L13)	0	OTHER	Y	Y
HEP_00274300	40S ribosomal protein S5, putative	4	1733	870.25	85.2892	0	NA	PBANKA_1310800.1	PocGH01_12067800.1	Pfam:PF00333.20(Ribosomal_S5),Pfam:PF03719.15(Ribosomal_S5_C)	0	OTHER	Y	Y
HEP_00274400	conserved protein, unknown function	1	381	70.75	9.39415	0	NA	NA	PocGH01_12067700.1	NA	0	OTHER	Y	Y
HEP_00274500	conserved protein, unknown function	2	2223	221.25	44.8209	0	NA	PBANKA_1311000.1	PocGH01_12067600.1	NA	0	OTHER	Y	Y
HEP_00274600	mitochondrial ribosomal protein S14 precursor, putative	2	747	38.5	4.50925	0	NA	PBANKA_1311100.1	PocGH01_12067500.1	NA	0	OTHER	Y	Y
HEP_00274700	conserved protein, unknown function	6	1634	27	4.32049	0	NA	PBANKA_1311200.1	PocGH01_12067400.1	NA	0	OTHER	Y	Y
HEP_00274800	inner membrane complex protein, putative	2	607	35	14.4684	0	NA	PBANKA_1311300.1	PocGH01_12067300.1	NA	0	OTHER	Y	Y
HEP_00274900	60S ribosomal protein L37ae, putative	3	778	847.5	177.326	0	NA	PBANKA_0307000.1	PocGH01_04020000.1	Pfam:PF01780.19(Ribosomal_L37ae)	0	OTHER	Y	Y
HEP_00275000	conserved protein, unknown function	3	6886	382	39.9416	0	NA	NA	NA	NA	2	OTHER	Y	Y
HEP_00275100	monocarboxylate transporter, putative	2	1731	26.75	0.5	12	NA	PBANKA_0307200.1	PocGH01_04019800.1	Pfam:PF07690.16(MFS_1)	0	OTHER	Y	Y
HEP_00275200	50S ribosomal protein L33, putative	4	1022	18	7.34847	0	NA	PBANKA_0307300.1	PocGH01_04019700.1	Pfam:PF00471.20(Ribosomal_L33)	0	OTHER	Y	Y
HEP_00275300	met-10+ like protein, putative	2	2501	48.5	9.39858	0	NA	PBANKA_0815300.1	PocGH01_07021700.1	Pfam:PF02475.16(Met_10)	0	OTHER	Y	Y
HEP_00275400	conserved protein, unknown function	6	2289	1755.75	262.882	0	NA	PBANKA_0815400.1	PocGH01_07021800.1	NA	0	OTHER	Y	Y
HEP_00275500	conserved protein, unknown function	2	5722	324	63.6291	0	NA	PBANKA_0815500.1	PocGH01_07021900.1	NA	0	OTHER	Y	Y
HEP_00275600	TMEM33 domain-containing protein, putative	9	2736	43.75	13.8173	5	NA	PBANKA_1003300.1	PocGH01_03013100.1	Pfam:PF03661.13(UPF0121)	0	OTHER	Y	Y
HEP_00275700	lysine decarboxylase, putative	1	9339	356.25	54.2241	0	NA	PBANKA_1003400.1	PocGH01_03013200.1	Pfam:PF01276.20(OKR_DC_1)	1	OTHER	Y	Y
HEP_00275800	conserved protein, unknown function	1	984	128.5	37.027	1	NA	PBANKA_0404900.1	PocGH01_08041700.1	NA	0	OTHER	Y	Y
HEP_00275900	conserved protein, unknown function	1	258	70.75	10.7199	0	NA	PBANKA_0405000.1	PocGH01_08041600.1	NA	0	OTHER	Y	Y
HEP_00276000	ER membrane protein complex subunit 5, putative	4	1010	107.75	14.3149	2	NA	PBANKA_0405100.1	PocGH01_08041500.1	NA	0	OTHER	Y	Y
HEP_00276100	T-complex protein 1 subunit beta	1	1599	875.5	130.298	0	NA	PBANKA_0405200.1	PocGH01_08041400.1	Pfam:PF00118.24(Cpn60_TCP1)	1	OTHER	Y	Y
HEP_00276200	40S ribosomal protein S23, putative	3	1284	798.5	140.576	0	NA	PBANKA_0405300.1	PocGH01_08041300.1	Pfam:PF00164.25(Ribosom_S12_S23)	0	OTHER	Y	Y
HEP_00276300	hypothetical protein	1	1284	0	0	1	NA	NA	NA	NA	0	OTHER	Y	N
HEP_00276400	U4/U6 small nuclear ribonucleoprotein PRP31, putative	2	2033	99.75	21.2818	0	NA	PBANKA_1006700.1	PocGH01_03016500.1	Pfam:PF01798.18(Nop),Pfam:PF09785.9(Prp31_C)	1	OTHER	Y	Y
HEP_00276500	protein SOF1, putative	1	1428	113.75	21.8842	0	NA	PBANKA_1006800.1	PocGH01_03016600.1	Pfam:PF04158.14(Sof1),Pfam:PF00400.32(WD40)	0	OTHER	Y	Y
HEP_00276600	conserved protein, unknown function	3	3498	151.25	27.183	0	NA	NA	NA	NA	0	OTHER	Y	Y
HEP_00276700	heat shock protein 40	1	2013	181	20.9444	0	NA	PBANKA_1007000.1	PocGH01_03016800.1	Pfam:PF00226.31(DnaJ),Pfam:PF01556.18(DnaJ_C),Pfam:PF00684.19(DnaJ_CXXCXGXG)	1	OTHER	Y	Y
HEP_00276800	zinc finger protein, putative	5	862	107	19.7484	0	NA	PBANKA_1327800.1	PocGH01_12050400.1	Pfam:PF12171.8(zf-C2H2_jaz),Pfam:PF12874.7(zf-met)	0	OTHER	Y	Y
HEP_00276900	conserved protein, unknown function	2	3315	129	24.7117	1	NA	PBANKA_1327700.1	PocGH01_12050500.1	NA	0	OTHER	Y	Y
HEP_00277000	zinc finger protein, putative	2	1571	70.5	12.7671	0	NA	PBANKA_1327600.1	PocGH01_12050600.1	NA	0	OTHER	Y	Y
HEP_00277100	hypothetical protein	1	2727	88.25	35.1129	0	NA	PBANKA_1327500.1	PocGH01_12050700.1	NA	0	OTHER	Y	Y
HEP_00277200	YL1 nuclear protein, putative	1	2187	68.5	10.4722	0	NA	PBANKA_1327400.1	PocGH01_12050800.1	Pfam:PF05764.13(YL1),Pfam:PF08265.11(YL1_C)	0	OTHER	Y	Y
HEP_00277300	conserved protein, unknown function	1	1416	68.25	12.2031	1	NA	PBANKA_1343600.1	PocGH01_12034000.1	Pfam:PF06916.13(DUF1279)	0	OTHER	Y	Y
HEP_00277400	alpha/beta-hydrolase, putative	1	3417	307.75	49.006	0	NA	NA	PocGH01_12033900.1	Pfam:PF00561.20(Abhydrolase_1),Pfam:PF12146.8(Hydrolase_4)	0	OTHER	Y	Y
HEP_00277500	conserved protein, unknown function	1	1419	52.75	12.5266	0	NA	PBANKA_1343900.1	PocGH01_12033600.1	NA	0	OTHER	Y	Y
HEP_00277600	DNA-directed RNA polymerase III subunit RPC1, putative	5	3351	64.5	18.4842	0	NA	PBANKA_1344000.1	PocGH01_12033500.1	Pfam:PF04998.17(RNA_pol_Rpb1_5)	0	OTHER	N	Y
HEP_00277700	conserved protein, unknown function	1	597	191.25	23.6273	1	NA	PBANKA_1138000.1	PocGH01_11018600.1	NA	0	OTHER	Y	Y
HEP_00277800	14-3-3 protein, putative	7	1920	342.5	52.8488	0	NA	PBANKA_1138100.1	PocGH01_11018500.1	Pfam:PF00244.20(14-3-3)	0	OTHER	Y	Y
HEP_00277900	RuvB-like helicase 3	1	1452	401.5	70.4486	0	NA	PBANKA_1138200.1	PocGH01_11018400.1	Pfam:PF00004.29(AAA),Pfam:PF13191.6(AAA_16),Pfam:PF13401.6(AAA_22),Pfam:PF07728.14(AAA_5),Pfam:PF03796.15(DnaB_C),Pfam:PF01078.21(Mg_chelatase),Pfam:PF05496.12(RuvB_N),Pfam:PF06068.13(TIP49),Pfam:PF17856.1(TIP49_C)	0	OTHER	Y	Y
HEP_00278000	transmembrane and coiled-coil domain-containing protein 1, putative	1	600	135.25	19.2765	2	NA	PBANKA_1138300.1	PocGH01_11018300.1	Pfam:PF01956.16(EMC3_TMCO1)	0	OTHER	Y	Y
HEP_00278100	conserved protein, unknown function	1	5562	91.25	10.4043	0	NA	PBANKA_0821300.1	PocGH01_07027800.1	NA	0	OTHER	N	Y
HEP_00278200	ADP-ribosylation factor, putative	5	1515	17.5	2.64575	0	NA	PBANKA_0821400.1	PocGH01_07027900.1	Pfam:PF00025.21(Arf)	0	OTHER	Y	Y
HEP_00278300	conserved protein, unknown function	1	4167	68	15.5349	0	NA	PBANKA_0821500.1	PocGH01_07028000.1	NA	0	SP(Sec/SPI)	Y	Y
HEP_00278400	hypothetical protein	1	4095	265	54.8635	0	NA	PBANKA_1452100.1	NA	NA	0	OTHER	N	Y
HEP_00278500	conserved protein, unknown function	3	1886	69	14.9889	0	NA	PBANKA_1452000.1	PocGH01_14063000.1	Pfam:PF12706.7(Lactamase_B_2)	1	OTHER	Y	Y
HEP_00278600	conserved protein, unknown function	3	1537	24.5	3.69685	0	NA	PBANKA_1451900.1	PocGH01_14062900.1	NA	0	OTHER	Y	Y
HEP_00278700	conserved protein, unknown function	1	4599	421.25	60.2184	2	NA	PBANKA_1451800.1	PocGH01_14062800.1	NA	0	OTHER	Y	Y
HEP_00278800	eukaryotic translation initiation factor 4E, putative	8	3606	186.75	35.34	0	NA	PBANKA_0202000.1	PocGH01_02010600.1	Pfam:PF01652.18(IF4E)	0	OTHER	Y	Y
HEP_00278900	conserved protein, unknown function	1	351	11.75	2.98608	0	NA	PBANKA_0202100.1	PocGH01_02010700.1	NA	1	OTHER	Y	Y
HEP_00279000	conserved protein, unknown function	1	699	14	3.55903	0	NA	PBANKA_0202200.1	PocGH01_02010800.1	NA	0	OTHER	Y	Y
HEP_00279100	UMP-CMP kinase, putative	5	2060	170.75	37.0439	1	NA	PBANKA_0202300.1	PocGH01_02010900.1	Pfam:PF13207.6(AAA_17),Pfam:PF13238.6(AAA_18),Pfam:PF00406.22(ADK),Pfam:PF06414.12(Zeta_toxin)	0	SP(Sec/SPI)	Y	Y
HEP_00279200	conserved protein, unknown function	1	2604	60.5	9.14695	0	NA	PBANKA_0202400.1	PocGH01_02011000.1	NA	0	OTHER	Y	Y
HEP_00279300	DNA/RNA-binding protein Alba 3	3	1038	296.25	40.9257	0	NA	PBANKA_1204400.1	PocGH01_08014100.1	Pfam:PF01918.21(Alba)	0	OTHER	Y	Y
HEP_00279400	diacylglycerol O-acyltransferase	1	1905	85.25	18.6615	8	NA	PBANKA_1216200.1	PocGH01_08026200.1	Pfam:PF03062.19(MBOAT)	0	OTHER	Y	Y
HEP_00279500	regulator of initiation factor 2 (eIF2)	2	2740	88.5	24.1178	1	NA	PBANKA_1216100.1	PocGH01_08026100.1	Pfam:PF07065.14(D123)	0	OTHER	Y	Y
HEP_00279600	iron-sulfur assembly protein, putative	1	804	90.25	11.5866	0	NA	PBANKA_1216000.1	PocGH01_08026000.1	Pfam:PF01521.20(Fe-S_biosyn)	0	OTHER	Y	Y
HEP_00279700	mitochondrial chaperone BCS1, putative	1	1458	30	6.68331	1	NA	PBANKA_0102000.1	PocGH01_11053400.1	Pfam:PF00004.29(AAA),Pfam:PF08740.11(BCS1_N)	0	OTHER	Y	Y
HEP_00279800	dihydroorotate dehydrogenase, putative	1	1812	216.5	52.2079	1	NA	PBANKA_0102100.1	PocGH01_11053300.1	Pfam:PF01180.21(DHO_dh)	0	OTHER	Y	Y
HEP_00279900	trophozoite exported protein 1, putative	1	4089	207.5	30.5232	0	NA	PBANKA_0102200.1	PocGH01_11053200.1	Pfam:PF00097.25(zf-C3HC4),Pfam:PF13923.6(zf-C3HC4_2),Pfam:PF13920.6(zf-C3HC4_3),Pfam:PF13639.6(zf-RING_2),Pfam:PF14634.6(zf-RING_5),Pfam:PF13445.6(zf-RING_UBOX)	0	OTHER	Y	Y
HEP_00280000	DNA repair protein RAD51	1	1053	2272.75	369.222	0	NA	PBANKA_0939500.1	PocGH01_09014100.1	Pfam:PF13481.6(AAA_25),Pfam:PF08423.11(Rad51),Pfam:PF00154.21(RecA)	0	OTHER	Y	Y
HEP_00280100	prefoldin, putative	5	1428	43.75	8.5	0	NA	PBANKA_0939400.1	PocGH01_09014200.1	Pfam:PF02996.17(Prefoldin)	0	OTHER	Y	Y
HEP_00280200	conserved protein, unknown function	1	3564	177	25.4296	0	NA	PBANKA_0939300.1	PocGH01_09014300.1	NA	0	OTHER	Y	Y
HEP_00280300	conserved protein, unknown function	2	920	43	9.62635	0	NA	PBANKA_1460100.1	PocGH01_14071700.1	NA	0	OTHER	Y	Y
HEP_00280400	conserved protein, unknown function	1	498	21.5	5.56776	0	NA	PBANKA_1460200.1	PocGH01_14071800.1	NA	0	OTHER	Y	Y
HEP_00280500	GPI mannosyltransferase 2, putative	2	1917	1	1.41421	10	NA	PBANKA_1460300.1	PocGH01_14071900.1	Pfam:PF04188.13(Mannosyl_trans2)	0	OTHER	Y	Y
HEP_00280600	FK506-binding protein (FKBP)-type peptidyl-prolyl isomerase	1	912	380	73.9504	0	NA	PBANKA_1460400.1	PocGH01_14072000.1	Pfam:PF00254.28(FKBP_C),Pfam:PF00515.28(TPR_1),Pfam:PF13414.6(TPR_11),Pfam:PF07719.17(TPR_2),Pfam:PF13181.6(TPR_8)	0	OTHER	Y	Y
HEP_00280700	serine/threonine protein kinase, putative	1	2349	45	18.9561	0	NA	PBANKA_1460500.1	PocGH01_14072100.1	Pfam:PF00069.25(Pkinase),Pfam:PF07714.17(Pkinase_Tyr)	0	OTHER	Y	Y
HEP_00280800	conserved protein, unknown function	1	1980	113	19.3046	0	NA	NA	NA	NA	0	OTHER	Y	Y
HEP_00280900	conserved protein, unknown function	1	1266	1000	182.667	0	NA	PBANKA_0704800.1	PocGH01_05015100.1	NA	0	SP(Sec/SPI)	Y	Y
HEP_00281000	conserved protein, unknown function	1	888	1005.25	183.525	0	NA	PBANKA_0704900.1	PocGH01_05015200.1	NA	0	SP(Sec/SPI)	Y	Y
HEP_00281100	cytochrome c oxidase assembly protein, putative	1	258	44.75	11.2953	0	NA	PBANKA_0705000.1	PocGH01_05015300.1	Pfam:PF10203.9(Pet191_N)	0	OTHER	Y	Y
HEP_00281200	protein KRI1, putative	1	2358	202.75	27.7293	0	NA	PBANKA_0705100.1	PocGH01_05015400.1	Pfam:PF12936.7(Kri1_C)	0	OTHER	Y	Y
HEP_00281300	ATP synthase-associated protein, putative	4	863	62.5	15.4164	1	NA	PBANKA_0705200.1	PocGH01_05015500.1	NA	0	OTHER	N	Y
HEP_00281400	NOT family protein, putative	2	13782	699.75	109.853	0	NA	NA	NA	Pfam:PF01391.18(Collagen),Pfam:PF12842.7(DUF3819),Pfam:PF04054.15(Not1)	1	OTHER	Y	Y
HEP_00281500	conserved protein, unknown function	6	1363	183.75	65.153	0	NA	PBANKA_1329900.1	PocGH01_12048300.1	NA	0	SP(Sec/SPI)	Y	Y
HEP_00281600	conserved protein, unknown function	1	822	19.75	6.55108	0	NA	PBANKA_1330000.1	PocGH01_12048200.1	Pfam:PF13864.6(Enkurin)	0	OTHER	Y	Y
HEP_00281700	large ribosomal subunit assembling protein, putative	4	1178	10.75	1.25831	0	NA	PBANKA_1330100.1	PocGH01_12048100.1	Pfam:PF03657.13(UPF0113),Pfam:PF17833.1(UPF0113_N)	1	OTHER	Y	Y
HEP_00281800	conserved protein, unknown function	1	2907	72.75	16.8795	0	NA	PBANKA_1330200.1	PocGH01_12048000.1	NA	0	OTHER	Y	Y
HEP_00281900	conserved protein, unknown function	1	1053	1.25	1.25831	0	NA	PBANKA_1109100.1	PocGH01_10032000.1	NA	0	OTHER	Y	Y
HEP_00282000	asparagine--tRNA ligase	2	2248	50.5	9.03696	0	NA	PBANKA_1109200.1	PocGH01_10031900.1	Pfam:PF00152.20(tRNA-synt_2),Pfam:PF01336.25(tRNA_anti-codon)	1	SP(Sec/SPI)	Y	Y
HEP_00282100	conserved protein, unknown function	8	2226	848.25	116.766	0	NA	PBANKA_1109300.1	PocGH01_10031800.1	NA	0	OTHER	Y	Y
HEP_00282200	RNA polymerase I, putative	1	4047	48.25	9.77667	0	NA	PBANKA_1109000.1	PocGH01_10032100.1	Pfam:PF04997.12(RNA_pol_Rpb1_1),Pfam:PF00623.20(RNA_pol_Rpb1_2),Pfam:PF04983.18(RNA_pol_Rpb1_3)	2	OTHER	Y	N
HEP_00282300	LETM1-like protein, putative	4	2768	198.75	51.1623	0	NA	PBANKA_0719400.1	PocGH01_05028500.1	Pfam:PF07766.13(LETM1)	0	OTHER	Y	Y
HEP_00282400	bifunctional dihydrofolate reductase-thymidylate synthase	1	1950	102.75	29.9374	0	NA	PBANKA_0719300.1	PocGH01_05028400.1	Pfam:PF00186.19(DHFR_1),Pfam:PF00303.19(Thymidylat_synt)	0	OTHER	Y	Y
HEP_00282500	mRNA-binding protein PUF2, putative	4	2594	30.75	6.89807	0	NA	PBANKA_0719200.1	NA	Pfam:PF00806.19(PUF)	0	OTHER	Y	Y
HEP_00282600	subtilisin-like protease 3	1	2097	9.75	2.06155	0	0.0107955	PBANKA_1106800.1	PocGH01_10034300.1	Pfam:PF00082.22(Peptidase_S8)	1	OTHER	Y	Y
HEP_00282700	transcription factor 25, putative	3	3604	98.5	24.8529	0	NA	PBANKA_1106400.1	PocGH01_10034700.1	Pfam:PF04910.14(Tcf25)	0	OTHER	Y	Y
HEP_00282800	rhomboid protease ROM4	1	1962	1026.5	151.386	7	NA	PBANKA_1106500.1	PocGH01_10034600.1	Pfam:PF01694.22(Rhomboid)	0	OTHER	Y	Y
HEP_00282900	conserved protein, unknown function	1	2304	17	3.55903	1	NA	PBANKA_1106900.1	PocGH01_10034200.1	Pfam:PF00082.22(Peptidase_S8)	0	OTHER	Y	Y
HEP_00283000	acid phosphatase, putative	1	7965	191.5	32.5525	0	NA	PBANKA_1014400.1	PocGH01_13029900.1	Pfam:PF00328.22(His_Phos_2),Pfam:PF18086.1(PPIP5K2_N)	1	OTHER	Y	Y
HEP_00283100	plasmepsin IX	7	2952	12.75	6.29153	0	NA	PBANKA_1014500.1	PocGH01_13030000.1	Pfam:PF00026.23(Asp),Pfam:PF14543.6(TAXi_N)	0	OTHER	Y	Y
HEP_00283200	protein kinase, putative	3	5774	158.75	23.7539	0	NA	PBANKA_1016200.1	PocGH01_13031700.1	NA	0	OTHER	N	Y
HEP_00283300	peptide chain release factor 1, putative	8	1984	25.75	4.99166	1	NA	PBANKA_1016100.1	PocGH01_13031600.1	Pfam:PF03462.18(PCRF),Pfam:PF00472.20(RF-1)	0	OTHER	Y	Y
HEP_00283400	conserved protein, unknown function	1	1476	83	18.421	0	NA	PBANKA_1016000.1	PocGH01_13031500.1	Pfam:PF00173.28(Cyt-b5)	0	OTHER	Y	Y
HEP_00283500	transcription initiation TFIID-like, putative	3	1721	67	17.7576	1	NA	PBANKA_1015900.1	PocGH01_13031400.1	Pfam:PF00352.21(TBP)	0	OTHER	Y	Y
HEP_00283600	hypothetical protein	1	708	5.5	2.64575	0	NA	NA	NA	NA	0	OTHER	N	Y
HEP_00283700	hypothetical protein	5	3852	455	64.8126	0	NA	PBANKA_0509700.1	PocGH01_06018600.1	Pfam:PF18199.1(Dynein_C)	0	OTHER	Y	Y
HEP_00283800	conserved protein, unknown function	13	6261	97.75	11.471	12	NA	PBANKA_0509600.1	PocGH01_06018500.1	NA	0	OTHER	Y	Y
HEP_00283900	conserved protein, unknown function	1	2808	137.5	17.0978	0	NA	PBANKA_0509500.1	PocGH01_06018400.1	NA	1	SP(Sec/SPI)	Y	Y
HEP_00284000	signal recognition particle receptor alpha subunit, putative	1	1746	165.5	25.2521	0	NA	PBANKA_1142500.1	PocGH01_11014000.1	Pfam:PF04086.13(SRP-alpha_N),Pfam:PF00448.22(SRP54),Pfam:PF02881.19(SRP54_N)	0	OTHER	Y	Y
HEP_00284100	hypothetical protein	1	966	7.25	1.5	2	NA	PBANKA_1142600.1	PocGH01_11013900.1	NA	0	OTHER	Y	Y
HEP_00284200	phosphatidylserine synthase, putative	11	3064	43.5	16.052	8	NA	PBANKA_1142700.1	PocGH01_11013800.1	Pfam:PF03034.15(PSS)	0	OTHER	Y	Y
HEP_00284300	hypothetical protein	3	2876	398	60.2495	0	NA	PBANKA_1142800.1	PocGH01_11013700.1	NA	0	OTHER	Y	N
HEP_00284400	zinc finger protein, putative	1	2871	12.75	2.62996	0	NA	PBANKA_1331700.1	PocGH01_12046400.1	NA	1	OTHER	Y	Y
HEP_00284500	derlin-1	6	1715	28.75	11.0868	5	NA	PBANKA_1331800.1	PocGH01_12046300.1	Pfam:PF04511.15(DER1)	0	OTHER	Y	Y
HEP_00284600	conserved protein, unknown function	1	2493	167	26.6208	0	NA	PBANKA_1332100.1	PocGH01_12045900.1	Pfam:PF13821.6(DUF4187)	1	OTHER	Y	Y
HEP_00284700	splicing factor U2AF large subunit, putative	1	2414	112.5	15.6098	0	NA	PBANKA_1332000.1	PocGH01_12046000.1	Pfam:PF00076.22(RRM_1)	0	OTHER	Y	N
HEP_00284800	Primase zinc finger containing protein, putative	1	1533	79.5	18.4481	0	NA	PBANKA_1336900.1	PocGH01_12041100.1	Pfam:PF09329.11(zf-primase)	0	OTHER	Y	Y
HEP_00284900	conserved protein, unknown function	1	330	63	14.0712	0	NA	PBANKA_1336800.1	PocGH01_12041200.1	NA	0	OTHER	Y	Y
HEP_00285000	conserved protein, unknown function	1	2163	115.25	15.1079	0	NA	PBANKA_1336700.1	PocGH01_12041300.1	NA	0	OTHER	Y	Y
HEP_00285100	conserved protein, unknown function	1	2925	144	30.1441	0	NA	PBANKA_1336600.1	PocGH01_12041400.1	NA	0	OTHER	Y	Y
HEP_00285200	phosphatidylinositol 4-kinase, putative	4	6288	482.25	52.3219	0	NA	PBANKA_1109400.1	PocGH01_10031700.1	Pfam:PF00454.27(PI3_PI4_kinase)	3	OTHER	Y	Y
HEP_00285300	conserved protein, unknown function	1	1158	64.25	22.1717	0	NA	PBANKA_1109500.1	PocGH01_10031600.1	NA	0	OTHER	Y	Y
HEP_00285400	conserved protein, unknown function	7	3246	204.25	22.3215	0	NA	PBANKA_1109600.1	PocGH01_10031500.1	NA	0	OTHER	Y	Y
HEP_00285500	conserved protein, unknown function	1	1011	0	0	0	NA	NA	NA	NA	0	OTHER	N	Y
HEP_00285600	conserved protein, unknown function	1	3210	534.5	88.1911	1	NA	PBANKA_0310800.1	PocGH01_04016200.1	Pfam:PF04886.12(PT),Pfam:PF04181.13(RPAP2_Rtr1)	1	OTHER	N	Y
HEP_00285700	conserved protein, unknown function	2	767	258.5	45.8294	0	NA	PBANKA_0310600.1	PocGH01_04016400.1	Pfam:PF05811.13(DUF842)	0	OTHER	Y	Y
HEP_00285800	conserved membrane protein, unknown function	1	7194	177.75	38.0909	5	NA	PBANKA_1136100.1	PocGH01_11020600.1	Pfam:PF05990.12(DUF900)	0	OTHER	Y	Y
HEP_00285900	conserved protein, unknown function	1	2325	2.25	1.70783	0	NA	PBANKA_1232000.1	PocGH01_10024400.1	NA	0	OTHER	Y	Y
HEP_00286000	conserved protein, unknown function	1	1431	4.75	4.34933	0	NA	PBANKA_1231900.1	PocGH01_10024500.1	NA	0	OTHER	Y	Y
HEP_00286100	AP2 domain transcription factor, putative	1	6774	554.75	82.6615	0	NA	PBANKA_1231600.1	PocGH01_10024800.1	Pfam:PF14733.6(ACDC),Pfam:PF00847.20(AP2)	0	OTHER	N	Y
HEP_00286200	conserved protein, unknown function	1	2697	18.5	6.02771	6	NA	PBANKA_0937500.1	PocGH01_09016400.1	NA	0	OTHER	Y	Y
HEP_00286300	conserved protein, unknown function	2	545	14	4.69042	1	1.44979	PBANKA_0937600.1	PocGH01_09016300.1	NA	1	OTHER	Y	Y
HEP_00286400	60S ribosomal protein L36	2	820	274.25	41.1856	0	NA	PBANKA_0937700.1	PocGH01_09016200.1	Pfam:PF01158.18(Ribosomal_L36e)	0	OTHER	Y	Y
HEP_00286500	conserved protein, unknown function	1	1551	334	62.8172	0	NA	PBANKA_0938000.1	PocGH01_09015700.1	NA	0	OTHER	N	Y
HEP_00286600	isoleucine--tRNA ligase, putative	1	3828	424.75	61.8998	0	NA	PBANKA_1347700.1	PocGH01_12030200.1	Pfam:PF08264.13(Anticodon_1),Pfam:PF00133.22(tRNA-synt_1),Pfam:PF09334.11(tRNA-synt_1g)	1	OTHER	Y	Y
HEP_00286700	translation initiation factor 6, putative	1	747	39.5	12.3423	0	NA	PBANKA_1347600.1	PocGH01_12030300.1	Pfam:PF01912.18(eIF-6)	0	OTHER	Y	Y
HEP_00286800	ATP-dependent RNA helicase DBP8, putative	1	1590	105.75	11.3248	0	NA	PBANKA_1347500.1	PocGH01_12030400.1	Pfam:PF00270.29(DEAD),Pfam:PF00271.31(Helicase_C),Pfam:PF04851.15(ResIII)	0	OTHER	Y	Y
HEP_00286900	apurinic/apyrimidinic endonuclease Apn1, putative	1	1908	155.5	26.1852	0	NA	NA	NA	Pfam:PF01261.24(AP_endonuc_2)	0	SP(Sec/SPI)	Y	Y
HEP_00287000	mitochondrial inner membrane protein OXA1, putative	1	1611	39.25	15.327	4	NA	PBANKA_0702300.1	PocGH01_05012500.1	Pfam:PF02096.20(60KD_IMP)	0	OTHER	Y	Y
HEP_00287100	conserved protein, unknown function	1	1521	10.75	4.99166	0	NA	PBANKA_0702400.1	PocGH01_05012600.1	NA	0	OTHER	Y	Y
HEP_00287200	leucine--tRNA ligase, putative	1	4983	174.75	39.3732	0	NA	PBANKA_0702500.1	PocGH01_05012700.1	Pfam:PF08264.13(Anticodon_1),Pfam:PF01391.18(Collagen),Pfam:PF00133.22(tRNA-synt_1),Pfam:PF09334.11(tRNA-synt_1g),Pfam:PF13603.6(tRNA-synt_1_2)	0	OTHER	Y	Y
HEP_00287300	conserved protein, unknown function	1	1347	44.25	5.96518	0	NA	NA	NA	NA	0	OTHER	Y	N
HEP_00287400	40S ribosomal protein S6	1	1182	1749.75	219.014	0	NA	PBANKA_1355100.1	PocGH01_12021100.1	Pfam:PF01092.19(Ribosomal_S6e)	0	OTHER	Y	Y
HEP_00287500	aconitate hydratase, putative	1	2775	426	55.8749	0	NA	PBANKA_1355200.1	PocGH01_12021000.1	Pfam:PF00330.20(Aconitase),Pfam:PF00694.19(Aconitase_C)	2	OTHER	Y	Y
HEP_00287600	conserved membrane protein, unknown function	1	3303	21.25	5.56028	5	NA	PBANKA_1355300.1	PocGH01_12020900.1	NA	0	OTHER	Y	Y
HEP_00287700	tetratricopeptide repeat family protein, putative	1	786	7.25	4.03113	0	NA	PBANKA_1355400.1	PocGH01_12020800.1	Pfam:PF00515.28(TPR_1),Pfam:PF13374.6(TPR_10),Pfam:PF13424.6(TPR_12),Pfam:PF07719.17(TPR_2),Pfam:PF13181.6(TPR_8)	0	OTHER	Y	Y
HEP_00287800	conserved protein, unknown function	1	4971	340.25	75.6191	0	NA	PBANKA_1116400.1	PocGH01_11040000.1	NA	0	OTHER	Y	Y
HEP_00287900	mitochondrial import receptor subunit TOM40, putative	1	1290	268	38.635	0	NA	PBANKA_1116500.1	PocGH01_11039900.1	Pfam:PF01459.22(Porin_3)	0	OTHER	Y	Y
HEP_00288000	methyltransferase, putative	4	1320	11.25	2.5	0	NA	PBANKA_0523300.1	PocGH01_05033200.1	Pfam:PF08242.12(Methyltransf_12),Pfam:PF13489.6(Methyltransf_23),Pfam:PF13649.6(Methyltransf_25),Pfam:PF13679.6(Methyltransf_32)	0	OTHER	Y	Y
HEP_00288100	conserved protein, unknown function	1	717	62.75	5.5	0	NA	PBANKA_0523400.1	PocGH01_05033300.1	NA	0	OTHER	Y	Y
HEP_00288200	calcineurin subunit B, putative	6	1583	88.75	18.4097	0	NA	PBANKA_1315400.1	PocGH01_12063200.1	Pfam:PF00036.32(EF-hand_1),Pfam:PF13202.6(EF-hand_5),Pfam:PF13405.6(EF-hand_6),Pfam:PF13499.6(EF-hand_7),Pfam:PF13833.6(EF-hand_8),Pfam:PF10591.9(SPARC_Ca_bdg)	0	OTHER	Y	Y
HEP_00288300	sortilin, putative	4	3521	742.25	129.046	2	NA	PBANKA_1315500.1	PocGH01_12063100.1	Pfam:PF15902.5(Sortilin-Vps10),Pfam:PF15901.5(Sortilin_C)	0	OTHER	Y	Y
HEP_00288400	ribosome biogenesis protein TSR1, putative	1	1692	11.75	2.62996	0	NA	PBANKA_1315600.1	PocGH01_12063000.1	Pfam:PF08142.12(AARP2CN)	0	OTHER	Y	N
HEP_00288500	hypothetical protein	1	1308	21	7.07107	0	NA	PBANKA_1138800.1	NA	NA	0	OTHER	Y	N
HEP_00288600	conserved protein, unknown function	3	2010	1033.5	205.492	0	NA	PBANKA_1138600.1	PocGH01_11018000.1	NA	0	OTHER	Y	Y
HEP_00288700	exonuclease, putative	2	2464	11.5	8.18535	0	NA	PBANKA_1138500.1	PocGH01_11018100.1	Pfam:PF01612.20(DNA_pol_A_exo1)	0	OTHER	Y	Y
HEP_00288800	calpain	1	4992	193.75	45.843	0	NA	PBANKA_1138400.1	PocGH01_11018200.1	Pfam:PF01067.22(Calpain_III),Pfam:PF00648.21(Peptidase_C2)	1	OTHER	Y	Y
HEP_00288900	microsomal signal peptidase protein, putative	3	639	17.75	4.03113	2	NA	PBANKA_1011300.1	PocGH01_13026700.1	Pfam:PF06645.13(SPC12)	0	OTHER	Y	Y
HEP_00289000	conserved protein, unknown function	3	7266	94.25	14.9304	0	NA	PBANKA_1011200.1	PocGH01_13026600.1	NA	0	OTHER	Y	Y
HEP_00289100	conserved protein, unknown function	1	2787	76.25	21.762	0	NA	PBANKA_1011100.1	PocGH01_13026500.1	NA	0	OTHER	N	Y
HEP_00289200	conserved protein, unknown function	5	1526	2	3.3665	0	NA	NA	NA	NA	0	OTHER	Y	N
HEP_00289300	conserved membrane protein, unknown function	2	4128	0	0	10	NA	NA	NA	NA	0	OTHER	Y	Y
HEP_00289400	hypothetical protein	2	1447	0.25	0.5	0	NA	NA	NA	NA	0	SP(Sec/SPI)	Y	Y
HEP_00289500	serine/threonine protein kinase, putative	1	1470	1.5	1.91485	0	NA	NA	NA	Pfam:PF00069.25(Pkinase)	1	OTHER	N	Y
HEP_00289600	ER membrane protein complex subunit 4, putative	1	576	11.75	4.99166	2	NA	PBANKA_1009400.1	PocGH01_13024900.1	Pfam:PF06417.12(DUF1077)	0	OTHER	Y	Y
HEP_00289700	NAD(P)H-dependent glutamate synthase, putative	1	9504	209.75	31.0524	0	NA	PBANKA_1009500.1	PocGH01_13025000.1	Pfam:PF00890.24(FAD_binding_2),Pfam:PF12831.7(FAD_oxidored),Pfam:PF14691.6(Fer4_20),Pfam:PF00310.21(GATase_2),Pfam:PF01645.17(Glu_synthase),Pfam:PF04898.14(Glu_syn_central),Pfam:PF01493.19(GXGXG),Pfam:PF03486.14(HI0933_like),Pfam:PF13450.6(NAD_binding_8),Pfam:PF00070.27(Pyr_redox),Pfam:PF07992.14(Pyr_redox_2)	3	OTHER	Y	Y
HEP_00289800	conserved protein, unknown function	3	2401	113	30.4521	0	NA	PBANKA_0311200.1	PocGH01_04015700.1	NA	0	OTHER	Y	Y
HEP_00289900	conserved protein, unknown function	1	966	8.25	4.64579	0	NA	PBANKA_0311300.1	PocGH01_04015600.1	NA	0	OTHER	Y	Y
HEP_00290000	serine/threonine protein kinase, putative	1	6111	211	41.2068	0	NA	PBANKA_0311400.1	PocGH01_04015500.1	Pfam:PF00069.25(Pkinase),Pfam:PF07714.17(Pkinase_Tyr)	0	OTHER	Y	Y
HEP_00290100	tripartite motif protein, putative	2	3118	16	5.35413	0	NA	PBANKA_1406400.1	PocGH01_14016000.1	NA	0	OTHER	Y	Y
HEP_00290200	CCAAT-binding transcription factor, putative	1	483	115.75	17.8955	0	NA	PBANKA_1406600.1	PocGH01_14016200.1	Pfam:PF07524.13(Bromo_TP),Pfam:PF00808.23(CBFD_NFYB_HMF),Pfam:PF00125.24(Histone)	0	OTHER	Y	Y
HEP_00290300	conserved membrane protein, unknown function	1	2241	12	2.94392	4	NA	PBANKA_1406500.1	PocGH01_14016100.1	NA	0	OTHER	Y	Y
HEP_00290400	conserved protein, unknown function	12	4029	686	100.043	0	NA	PBANKA_0301600.1	PocGH01_04026000.1	NA	1	OTHER	Y	Y
HEP_00290500	protein MAK16, putative	2	1540	45.5	9.14695	0	NA	PBANKA_0301500.1	PocGH01_04026100.1	Pfam:PF01778.17(Ribosomal_L28e)	0	OTHER	Y	Y
HEP_00290600	conserved protein, unknown function	1	1338	34.75	6.65207	1	NA	PBANKA_0301400.1	PocGH01_04026200.1	NA	0	OTHER	Y	Y
HEP_00290800	acetyltransferase, GNAT family, putative	1	1131	40.5	11.7898	0	NA	PBANKA_1338500.1	PocGH01_12039300.1	Pfam:PF00583.25(Acetyltransf_1)	0	OTHER	Y	Y
HEP_00290900	V-type proton ATPase subunit G, putative	3	895	176	34.0686	0	NA	PBANKA_1338400.1	PocGH01_12039400.1	Pfam:PF03179.15(V-ATPase_G)	0	OTHER	Y	Y
HEP_00291000	60S ribosomal protein L6, putative	2	1179	324.5	79.1391	0	NA	PBANKA_1338300.1	PocGH01_12039500.1	Pfam:PF00347.23(Ribosomal_L6)	0	OTHER	Y	Y
HEP_00291100	beta-hydroxyacyl-ACP dehydratase	2	863	10	2.44949	1	NA	PBANKA_1338200.1	PocGH01_12039600.1	Pfam:PF07977.13(FabA)	0	SP(Sec/SPI)	Y	Y
HEP_00291200	conserved protein, unknown function	13	3045	488	81.187	2	NA	PBANKA_1338100.1	PocGH01_12039700.1	NA	0	OTHER	Y	Y
HEP_00291300	DNA helicase MCM9, putative	1	4464	18.25	6.0208	0	NA	NA	NA	Pfam:PF00493.23(MCM),Pfam:PF17855.1(MCM_lid),Pfam:PF17207.3(MCM_OB),Pfam:PF01078.21(Mg_chelatase)	3	OTHER	Y	Y
HEP_00291400	histone acetyltransferase, putative	4	5477	421.5	50.6919	0	NA	PBANKA_0718400.1	PocGH01_00017000.1	Pfam:PF10394.9(Hat1_N)	0	OTHER	Y	Y
HEP_00291500	repressor of RNA polymerase III transcription MAF1, putative	1	903	75	13.7356	0	NA	PBANKA_0718500.1	NA	Pfam:PF09174.10(Maf1)	0	OTHER	Y	Y
HEP_00291600	pre-mRNA-processing factor 40, putative	1	3060	197.25	40.3103	0	NA	PBANKA_1415000.1	PocGH01_14024600.1	Pfam:PF01846.19(FF),Pfam:PF00397.26(WW)	0	OTHER	Y	Y
HEP_00291700	SAS6-like protein, putative	7	1948	14.75	6.84957	0	NA	PBANKA_1414900.1	PocGH01_14024500.1	Pfam:PF16531.5(SAS-6_N)	0	OTHER	Y	Y
HEP_00291800	conserved protein, unknown function	5	1043	317.25	47.2043	0	NA	PBANKA_1414800.1	PocGH01_14024400.1	NA	0	SP(Sec/SPI)	Y	Y
HEP_00291900	ADP-ribosylation factor, putative	2	729	48.75	12.2848	0	NA	PBANKA_1414700.1	PocGH01_14024300.1	Pfam:PF00025.21(Arf),Pfam:PF09439.10(SRPRB)	0	OTHER	Y	Y
HEP_00292000	serine/threonine protein kinase, putative	1	13071	708.75	133.705	0	NA	PBANKA_1133100.1	PocGH01_00015800.1	Pfam:PF07382.11(HC2),Pfam:PF00069.25(Pkinase),Pfam:PF07714.17(Pkinase_Tyr)	0	OTHER	Y	Y
HEP_00292100	adenylyl cyclase beta	5	8215	54.25	8.22091	0	NA	PBANKA_1227600.1	PocGH01_01025200.1	Pfam:PF05110.13(AF-4),Pfam:PF00211.20(Guanylate_cyc)	0	OTHER	Y	Y
HEP_00292200	conserved protein, unknown function	5	2205	41	8.3666	0	NA	PBANKA_1227500.1	PocGH01_01025150.1	NA	0	OTHER	Y	Y
HEP_00292300	conserved protein, unknown function	1	6513	266	52.9213	1	NA	PBANKA_1341700.1	PocGH01_12035900.1	Pfam:PF06743.15(FAST_1)	0	OTHER	Y	Y
HEP_00292400	translation initiation factor eIF-2B subunit gamma, putative	8	2797	57.25	6.80074	0	NA	PBANKA_1341600.1	PocGH01_12036000.1	NA	0	OTHER	Y	Y
HEP_00292500	GTP-binding protein, putative	1	2382	65.25	11.3248	1	NA	PBANKA_1322800.1	PocGH01_12055700.1	Pfam:PF01926.23(MMR_HSR1)	0	OTHER	Y	Y
HEP_00292600	DEAD/DEAH box helicase/Helicase conserved C-terminal domain containing protein, putative	1	2553	345	61.1882	0	NA	PBANKA_1322700.1	PocGH01_12055800.1	Pfam:PF00270.29(DEAD),Pfam:PF00271.31(Helicase_C)	1	OTHER	Y	Y
HEP_00292700	golgi apparatus membrane protein TVP23, putative	3	1139	8	3.55903	4	NA	PBANKA_1322600.1	PocGH01_12055900.1	Pfam:PF05832.12(DUF846)	0	OTHER	Y	Y
HEP_00292800	DNA-directed RNA polymerase III subunit RPC5, putative	1	2366	81	19.3735	0	NA	PBANKA_1322500.1	PocGH01_12056000.1	Pfam:PF04801.13(Sin_N)	0	OTHER	Y	N
HEP_00292900	conserved protein, unknown function	4	7051	127.25	18.1177	0	NA	PBANKA_0920400.1	PocGH01_09034300.1	NA	1	OTHER	Y	Y
HEP_00293000	AP-5 complex subunit, vesicle trafficking, putative	6	3427	56.25	20.6135	0	NA	PBANKA_0920300.1	PocGH01_09034400.1	Pfam:PF14764.6(SPG48)	0	OTHER	Y	Y
HEP_00293100	cochaperone prefoldin complex subunit, putative	3	1480	158.25	13.5247	0	NA	PBANKA_0920100.1	PocGH01_09034500.1	Pfam:PF02996.17(Prefoldin)	0	OTHER	Y	Y
HEP_00293200	conserved protein, unknown function	1	249	20.5	6.95222	0	NA	PBANKA_1142000.1	PocGH01_11014400.1	NA	0	OTHER	Y	Y
HEP_00293300	conserved protein, unknown function	4	13369	468	87.1512	0	NA	PBANKA_1142100.1	PocGH01_11014300.1	NA	2	OTHER	N	Y
HEP_00293400	histone H3 variant, putative	1	411	664.5	92.1068	0	NA	PBANKA_1117100.1	PocGH01_11039400.1	Pfam:PF00125.24(Histone)	0	OTHER	Y	Y
HEP_00293500	conserved membrane protein, unknown function	1	2721	5	2.16025	3	NA	PBANKA_1117200.1	PocGH01_11039300.1	Pfam:PF01391.18(Collagen)	0	OTHER	Y	Y
HEP_00293600	conserved protein, unknown function	1	1816	42.25	6.5	0	NA	PBANKA_1117300.1	PocGH01_11039200.1	NA	0	OTHER	Y	N
HEP_00293700	conserved protein, unknown function	1	1179	28	5.83095	1	NA	PBANKA_1223700.1	PocGH01_01021200.1	NA	1	OTHER	Y	Y
HEP_00293800	YEATS domain-containing protein, putative	9	2076	48.75	7.27438	0	NA	PBANKA_1223600.1	PocGH01_01021100.1	Pfam:PF03366.16(YEATS)	0	OTHER	Y	Y
HEP_00293900	DNA helicase PSH3, putative	1	4062	213	33.4963	0	NA	PBANKA_1223500.1	PocGH01_01021000.1	Pfam:PF00271.31(Helicase_C)	0	OTHER	Y	Y
HEP_00294000	conserved protein, unknown function	1	1161	31.25	5.79511	0	NA	PBANKA_0516400.1	PocGH01_06025700.1	Pfam:PF02582.14(DUF155)	0	OTHER	Y	Y
HEP_00294100	conserved protein, unknown function	1	1887	135.25	29.239	0	NA	PBANKA_0516500.1	PocGH01_06025800.1	NA	0	OTHER	Y	Y
HEP_00294200	Pentapeptide repeats (8 copies), putative	1	1410	63.25	20.6458	0	NA	NA	NA	Pfam:PF01469.18(Pentapeptide_2)	0	OTHER	N	N
HEP_00294300	LisH domain-containing protein, putative	1	1356	83.25	10.3401	0	NA	PBANKA_1401900.1	PocGH01_14011400.1	Pfam:PF01469.18(Pentapeptide_2)	0	OTHER	Y	N
HEP_00294400	sodium/hydrogen exchanger, Na+, H+ antiporter	2	6980	322	39.2513	13	NA	PBANKA_1402000.1	PocGH01_14011500.1	Pfam:PF01391.18(Collagen),Pfam:PF00999.21(Na_H_Exchanger)	1	OTHER	N	Y
HEP_00294500	conserved membrane protein, unknown function	5	6731	166.25	42.797	3	NA	NA	NA	Pfam:PF05887.11(Trypan_PARP)	0	OTHER	N	Y
HEP_00294600	ATP synthase (C/AC39) subunit, putative	1	1155	114.5	18.8768	0	NA	PBANKA_1328100.1	PocGH01_12050100.1	Pfam:PF01992.16(vATP-synt_AC39)	1	OTHER	Y	Y
HEP_00294700	conserved protein, unknown function	4	608	6.75	4.99166	0	NA	PBANKA_1328200.1	PocGH01_12050000.1	NA	0	OTHER	Y	N
HEP_00294800	40S ribosomal protein S21	2	575	461.25	82.8467	0	NA	PBANKA_0905000.1	PocGH01_09050100.1	Pfam:PF01249.18(Ribosomal_S21e)	1	OTHER	Y	Y
HEP_00294900	carbohydrate kinase, putative	2	1286	2	0.816497	0	NA	PBANKA_0905100.1	PocGH01_09050000.1	Pfam:PF01256.17(Carb_kinase)	0	OTHER	Y	N
HEP_00295000	alpha/beta hydrolase, putative	1	1053	11	3.74166	0	NA	PBANKA_0906000.1	PocGH01_09049200.1	Pfam:PF00561.20(Abhydrolase_1),Pfam:PF12697.7(Abhydrolase_6)	0	OTHER	Y	Y
HEP_00295100	AP2 domain transcription factor, putative	2	4916	2489.25	430.901	0	NA	PBANKA_0905900.1	PocGH01_09049300.1	Pfam:PF00847.20(AP2)	0	OTHER	N	Y
HEP_00295200	conserved protein, unknown function	1	1710	164.5	32.3368	0	NA	PBANKA_0905200.1	PocGH01_09049900.1	Pfam:PF12706.7(Lactamase_B_2),Pfam:PF13483.6(Lactamase_B_3)	0	OTHER	N	Y
HEP_00295300	conserved protein, unknown function	4	3180	0.5	0.57735	3	NA	NA	NA	NA	0	OTHER	Y	Y
HEP_00295400	inner membrane complex sub-compartment protein 1	4	1129	148.5	24.9065	0	NA	PBANKA_1209400.1	PocGH01_08019300.1	Pfam:PF18161.1(ISP1_C),Pfam:PF18045.1(ISP3_C)	0	OTHER	Y	Y
HEP_00295500	conserved protein, unknown function	5	2032	47.25	13.8654	0	NA	PBANKA_1209300.1	PocGH01_08019200.1	NA	0	OTHER	Y	Y
HEP_00295600	50S ribosomal protein L22, mitochondrial, putative	1	873	43.25	7.88987	0	NA	PBANKA_1209200.1	PocGH01_08019100.1	Pfam:PF00237.19(Ribosomal_L22)	0	OTHER	Y	Y
HEP_00295700	dolichyl-phosphate-mannose protein mannosyltransferase, putative	7	1970	221.5	49.4065	1	NA	PBANKA_1209100.1	PocGH01_08019000.1	NA	0	SP(Sec/SPI)	Y	Y
HEP_00295800	ubiquinol-cytochrome c reductase iron-sulfur subunit, putative	1	1074	178	29.8329	0	NA	PBANKA_1303300.1	PocGH01_12075400.1	Pfam:PF00355.26(Rieske)	0	OTHER	Y	Y
HEP_00295900	Sad1/UNC domain-containing protein, putative	2	7108	301	42.2295	1	NA	PBANKA_1303200.1	PocGH01_12075500.1	Pfam:PF07738.13(Sad1_UNC)	0	OTHER	Y	Y
HEP_00296000	conserved protein, unknown function	3	2706	129	14.9889	1	NA	NA	NA	NA	0	OTHER	Y	Y
HEP_00296100	AP2 domain transcription factor, putative	1	4529	231	25.1263	0	NA	PBANKA_1205900.1	PocGH01_08015600.1	Pfam:PF14733.6(ACDC),Pfam:PF00847.20(AP2)	1	OTHER	Y	N
HEP_00296200	transmembrane protein 147, putative	8	2411	21.25	4.57347	6	NA	PBANKA_1205200.1	PocGH01_08014900.1	Pfam:PF09767.9(DUF2053)	0	OTHER	Y	Y
HEP_00296300	conserved protein, unknown function	4	983	66.25	13.7447	0	NA	PBANKA_1205300.1	PocGH01_08015000.1	NA	1	OTHER	Y	Y
HEP_00296400	rhoGAP GTPase, putative	4	2809	870.75	117.247	1	NA	PBANKA_1205400.1	PocGH01_08015100.1	Pfam:PF00650.20(CRAL_TRIO),Pfam:PF13716.6(CRAL_TRIO_2),Pfam:PF00620.27(RhoGAP)	0	OTHER	N	Y
HEP_00296500	DNA mismatch repair protein MSH2, putative	1	2451	3.75	0.957427	0	NA	NA	NA	Pfam:PF05192.18(MutS_III),Pfam:PF05190.18(MutS_IV),Pfam:PF00488.21(MutS_V)	0	OTHER	Y	Y
HEP_00296600	CorA-like Mg2+ transporter protein, putative	1	1701	1.75	0.957427	2	NA	NA	NA	Pfam:PF01544.18(CorA)	0	OTHER	Y	Y
HEP_00296700	conserved protein, unknown function	1	192	0	0	1	NA	NA	NA	NA	0	OTHER	Y	Y
HEP_00296800	exosome complex exonuclease RRP41, putative	1	741	1	0.816497	0	NA	NA	NA	Pfam:PF01138.21(RNase_PH)	0	OTHER	Y	Y
HEP_00296900	mitochondrial import inner membrane translocase subunit TIM9, putative	1	279	0	0	0	NA	NA	NA	Pfam:PF02953.15(zf-Tim10_DDP)	0	OTHER	Y	Y
HEP_00297000	mitochondrial carrier protein, putative	1	1530	3.5	1.91485	3	NA	NA	NA	Pfam:PF00153.27(Mito_carr)	0	OTHER	Y	Y
HEP_00297100	conserved protein, unknown function	1	966	85.5	13.0767	0	NA	PBANKA_1105900.1	PocGH01_10035200.1	NA	0	OTHER	Y	Y
HEP_00297200	TATA-box-binding protein	1	771	49.25	12.9711	0	NA	PBANKA_1105800.1	PocGH01_10035300.1	Pfam:PF00352.21(TBP)	0	OTHER	Y	Y
HEP_00297300	60S ribosomal subunit protein L24-2, putative	3	1158	130.75	22.3812	0	NA	PBANKA_1105700.1	PocGH01_10035400.1	Pfam:PF01246.20(Ribosomal_L24e)	0	OTHER	Y	Y
HEP_00297400	conserved protein, unknown function	3	1700	97	30.4302	3	NA	PBANKA_1105600.1	PocGH01_10035500.1	NA	0	OTHER	Y	Y
HEP_00297500	conserved protein, unknown function	6	1388	51.25	8.99537	0	NA	PBANKA_1105500.1	PocGH01_10035600.1	Pfam:PF01920.20(Prefoldin_2)	0	OTHER	Y	Y
HEP_00297600	small ubiquitin-related modifier	2	683	250.5	49.7293	0	NA	PBANKA_1105400.1	PocGH01_10035700.1	Pfam:PF11976.8(Rad60-SLD),Pfam:PF00240.23(ubiquitin)	1	OTHER	Y	Y
HEP_00297700	conserved protein, unknown function	5	2526	7.25	4.64579	3	NA	PBANKA_0709800.1	NA	Pfam:PF00350.23(Dynamin_N),Pfam:PF01926.23(MMR_HSR1)	0	OTHER	Y	Y
HEP_00297800	conserved protein, unknown function	2	3364	109.5	27.9344	5	NA	PBANKA_0709900.1	PocGH01_05019900.1	NA	0	OTHER	Y	N
HEP_00297900	conserved protein, unknown function	2	1730	2.25	2.21736	1	NA	PBANKA_0710400.1	PocGH01_05020400.1	NA	0	OTHER	Y	Y
HEP_00298000	conserved protein, unknown function	3	806	10.25	6.18466	4	8.19345	NA	NA	NA	0	OTHER	Y	Y
HEP_00298100	conserved protein, unknown function	2	4198	172.25	33.9743	0	NA	PBANKA_1238900.1	PocGH01_10017600.1	NA	0	OTHER	Y	Y
HEP_00298200	conserved protein, unknown function	1	1314	129.5	22.3681	0	NA	PBANKA_1239100.1	PocGH01_10017400.1	Pfam:PF10199.9(Adaptin_binding)	0	OTHER	Y	Y
HEP_00298300	ribosome-interacting GTPase 1, putative	1	1098	141.75	31.4576	0	NA	PBANKA_1239200.1	PocGH01_10017300.1	Pfam:PF02421.18(FeoB_N),Pfam:PF01926.23(MMR_HSR1),Pfam:PF16897.5(MMR_HSR1_Xtn),Pfam:PF02824.21(TGS)	0	OTHER	Y	Y
HEP_00298400	ABC transporter, putative	1	5331	4.75	2.06155	11	NA	NA	NA	Pfam:PF00664.23(ABC_membrane),Pfam:PF00005.27(ABC_tran)	0	OTHER	Y	Y
HEP_00298500	hypothetical protein	3	921	93.75	10.5	1	NA	NA	NA	NA	0	OTHER	Y	Y
HEP_00298600	peptidyl-prolyl cis-trans isomerase	1	2220	106	9.05539	0	NA	PBANKA_1109800.1	PocGH01_10031300.1	Pfam:PF00160.21(Pro_isomerase)	1	OTHER	Y	Y
HEP_00298700	stripes inner membrane complex protein, putative	3	1078	1133.75	198.002	0	NA	PBANKA_1109900.1	PocGH01_10031200.1	NA	0	OTHER	Y	Y
HEP_00298800	conserved protein, unknown function	1	1386	46.75	8.4212	0	NA	PBANKA_1110000.1	PocGH01_10031100.1	Pfam:PF04194.13(PDCD2_C)	0	OTHER	Y	Y
HEP_00298900	topoisomerase I	1	3255	79.75	25.5131	0	NA	PBANKA_1110100.1	PocGH01_10031000.1	Pfam:PF01028.20(Topoisom_I),Pfam:PF02919.15(Topoisom_I_N),Pfam:PF14370.6(Topo_C_assoc)	0	OTHER	Y	Y
HEP_00299000	conserved protein, unknown function	8	3766	1314	177.55	0	NA	PBANKA_0615300.1	PocGH01_03021500.1	NA	0	OTHER	Y	Y
HEP_00299100	calcium-dependent protein kinase 4	2	1902	1029	132.293	0	NA	PBANKA_0615200.1	PocGH01_03021400.1	Pfam:PF00036.32(EF-hand_1),Pfam:PF13202.6(EF-hand_5),Pfam:PF13405.6(EF-hand_6),Pfam:PF13499.6(EF-hand_7),Pfam:PF13833.6(EF-hand_8),Pfam:PF06293.14(Kdo),Pfam:PF00069.25(Pkinase),Pfam:PF17667.1(Pkinase_fungal),Pfam:PF07714.17(Pkinase_Tyr),Pfam:PF10591.9(SPARC_Ca_bdg)	0	OTHER	Y	Y
HEP_00299200	queuine tRNA-ribosyltransferase, putative	1	1761	63.75	5.56028	2	NA	PBANKA_0615100.1	PocGH01_03021300.1	Pfam:PF01702.18(TGT)	0	OTHER	N	Y
HEP_00299300	large subunit rRNA methyltransferase, putative	2	3787	249	44.9741	0	NA	PBANKA_1130900.1	PocGH01_11025200.1	Pfam:PF11861.8(DUF3381),Pfam:PF01728.19(FtsJ),Pfam:PF07780.12(Spb1_C)	1	OTHER	Y	Y
HEP_00299400	V-type proton ATPase 21 kDa proteolipid subunit, putative	5	1524	382.75	58.4943	4	NA	PBANKA_1131000.1	PocGH01_11025100.1	Pfam:PF00137.21(ATP-synt_C)	0	OTHER	Y	Y
HEP_00299500	adenylosuccinate synthetase	2	1705	339.5	38.0307	0	NA	PBANKA_1131100.1	PocGH01_11025000.1	Pfam:PF00709.21(Adenylsucc_synt)	0	OTHER	Y	Y
HEP_00299600	60S ribosomal protein L7-2, putative	3	1197	15.5	7.93725	0	NA	PBANKA_1131200.1	PocGH01_11024900.1	NA	0	OTHER	Y	Y
HEP_00299700	kinetochore protein SPC25, putative	4	869	48.25	17.8022	0	NA	PBANKA_1358800.1	PocGH01_12017200.1	NA	0	OTHER	Y	N
HEP_00299800	dynactin subunit 2, putative	2	2507	90.25	20.0229	0	NA	PBANKA_1358900.1	PocGH01_12017100.1	Pfam:PF04912.14(Dynamitin)	0	OTHER	Y	Y
HEP_00299900	conserved protein, unknown function	14	3062	645.25	74.4687	0	3.59144	PBANKA_1360400.1	PocGH01_00239100.1	NA	0	SP(Sec/SPI)	Y	Y
HEP_00300000	AP2 domain transcription factor, putative	1	1617	51.75	18.9275	0	NA	PBANKA_1363700.1	PocGH01_12012300.1	Pfam:PF00847.20(AP2)	0	OTHER	Y	Y
HEP_00300100	conserved protein, unknown function	1	753	276.5	53.1695	0	NA	PBANKA_1363600.1	PocGH01_12012400.1	NA	0	OTHER	Y	Y
HEP_00300200	N6-adenine-specific methylase, putative	1	1467	45.25	10.4043	1	NA	PBANKA_1363500.1	PocGH01_12012500.1	Pfam:PF03602.15(Cons_hypoth95)	0	SP(Sec/SPI)	Y	Y
HEP_00300300	conserved protein, unknown function	1	711	0	0	0	NA	PBANKA_1363400.1	PocGH01_12012600.1	NA	0	SP(Sec/SPI)	Y	Y
HEP_00300400	conserved protein, unknown function	1	1584	6.25	2.75379	1	NA	NA	NA	NA	0	OTHER	Y	N
HEP_00300500	translation initiation factor eIF-2B subunit beta, putative	1	1809	225.25	29.7139	0	NA	PBANKA_1463500.1	PocGH01_14075100.1	Pfam:PF01008.17(IF-2B)	0	OTHER	Y	Y
HEP_00300600	AP-3 complex subunit sigma, putative	6	1425	54.25	10.9049	0	NA	PBANKA_1463400.1	PocGH01_14075000.1	Pfam:PF01217.20(Clat_adaptor_s)	0	OTHER	Y	Y
HEP_00300700	conserved protein, unknown function	1	1947	2120	427.252	0	NA	PBANKA_1463300.1	PocGH01_14074900.1	NA	0	OTHER	Y	Y
HEP_00300800	vacuolar protein sorting-associated protein 26, putative	2	1224	75.5	22.3084	0	NA	PBANKA_1463200.1	PocGH01_14074800.1	Pfam:PF03643.15(Vps26)	0	OTHER	Y	Y
HEP_00300900	conserved protein, unknown function	1	3207	60	16.4317	0	NA	PBANKA_1143300.1	PocGH01_11013200.1	NA	0	OTHER	Y	Y
HEP_00301000	NADH-cytochrome b5 reductase, putative	2	1331	110	22.301	1	NA	PBANKA_1143400.1	PocGH01_11013100.1	Pfam:PF00970.24(FAD_binding_6),Pfam:PF00175.21(NAD_binding_1),Pfam:PF08030.12(NAD_binding_6)	0	OTHER	Y	Y
HEP_00301100	ribosome biogenesis protein MRT4, putative	3	1137	18.25	6.29153	0	NA	PBANKA_1143500.1	PocGH01_11013000.1	Pfam:PF00466.20(Ribosomal_L10),Pfam:PF17777.1(RL10P_insert)	0	OTHER	Y	Y
HEP_00301200	alanine--tRNA ligase, putative	1	4227	296.75	37.8803	0	NA	PBANKA_1143600.1	PocGH01_11012900.1	Pfam:PF01411.19(tRNA-synt_2c),Pfam:PF07973.14(tRNA_SAD)	1	SP(Sec/SPI)	Y	Y
HEP_00301300	polyubiquitin binding protein, putative	2	3122	52.75	11.3541	0	NA	PBANKA_1139400.1	PocGH01_11017200.1	Pfam:PF09070.11(PFU),Pfam:PF08324.11(PUL),Pfam:PF00400.32(WD40)	0	OTHER	Y	Y
HEP_00301400	50S ribosomal protein L9, mitochondrial, putative	1	693	37.75	6.29153	0	NA	PBANKA_1139300.1	PocGH01_11017300.1	Pfam:PF01281.19(Ribosomal_L9_N)	0	OTHER	Y	Y
HEP_00301500	bifunctional polynucleotide phosphatase/kinase	2	1716	47	7.43864	0	NA	PBANKA_1139200.1	PocGH01_11017400.1	Pfam:PF08645.11(PNK3P)	0	OTHER	Y	Y
HEP_00301600	conserved protein, unknown function	2	3771	103.5	13.0256	0	NA	PBANKA_1139100.1	PocGH01_11017500.1	NA	0	OTHER	Y	Y
HEP_00301700	conserved protein, unknown function	1	9066	19.5	2.88675	0	NA	PBANKA_1026100.1	PocGH01_13043200.1	NA	0	OTHER	Y	Y
HEP_00301800	NADP-specific glutamate dehydrogenase	1	1413	187.25	28.3005	0	NA	NA	NA	Pfam:PF00208.21(ELFV_dehydrog),Pfam:PF02812.18(ELFV_dehydrog_N)	0	OTHER	Y	Y
HEP_00301900	conserved protein, unknown function	1	1305	74	20.7364	0	NA	PBANKA_0821600.1	PocGH01_07028100.1	Pfam:PF00650.20(CRAL_TRIO)	0	OTHER	N	Y
HEP_00302000	inosine-5'-monophosphate dehydrogenase, putative	1	1533	117.75	14.2215	0	NA	PBANKA_0821700.1	PocGH01_07028200.1	Pfam:PF00571.28(CBS),Pfam:PF01070.18(FMN_dh),Pfam:PF00977.21(His_biosynth),Pfam:PF00478.25(IMPDH),Pfam:PF04131.14(NanE),Pfam:PF03060.15(NMO)	1	OTHER	Y	Y
HEP_00302100	U4/U6 snRNA-associated-splicing factor, putative	2	2006	108.75	19.5683	0	NA	PBANKA_0821800.1	PocGH01_07028300.1	Pfam:PF00076.22(RRM_1)	1	OTHER	Y	Y
HEP_00302200	ubiquitin-conjugating enzyme, putative	6	1689	244.5	54.7996	0	NA	PBANKA_0821900.1	PocGH01_07028400.1	Pfam:PF00179.26(UQ_con)	0	OTHER	Y	Y
HEP_00302300	conserved protein, unknown function	3	1109	5.5	2.08167	0	NA	NA	NA	NA	0	OTHER	Y	N
HEP_00302400	conserved protein, unknown function	1	7023	595.5	112.725	0	NA	PBANKA_0807900.1	PocGH01_08031200.1	NA	1	OTHER	Y	Y
HEP_00302500	conserved protein, unknown function	3	1781	24.5	3.41565	0	NA	PBANKA_0807800.1	PocGH01_08031100.1	Pfam:PF05916.11(Sld5)	0	OTHER	Y	Y
HEP_00302600	S-adenosylmethionine decarboxylase/ornithine decarboxylase, putative	1	5259	611	115.45	0	NA	PBANKA_0516900.1	PocGH01_06026200.1	Pfam:PF02784.16(Orn_Arg_deC_N),Pfam:PF00278.22(Orn_DAP_Arg_deC),Pfam:PF01536.16(SAM_decarbox)	0	OTHER	Y	Y
HEP_00302700	conserved protein, unknown function	1	1037	9.75	3.5	0	NA	PBANKA_0614400.1	PocGH01_03020600.1	NA	0	OTHER	Y	N
HEP_00302800	cysteine desulfurase	2	1883	39.75	14.1274	1	NA	PBANKA_0614300.1	PocGH01_03020500.1	Pfam:PF00266.19(Aminotran_5)	0	OTHER	Y	Y
HEP_00302900	conserved protein, unknown function	10	3382	27.25	12.4466	0	NA	PBANKA_0614200.1	PocGH01_03020400.1	NA	0	OTHER	Y	Y
HEP_00303000	transcription initiation factor IIA subunit 1, putative	5	1256	93.5	16.7829	0	NA	PBANKA_0614100.1	PocGH01_03020300.1	Pfam:PF03153.13(TFIIA)	0	OTHER	Y	Y
HEP_00303100	conserved protein, unknown function	2	2174	342.75	66.5802	0	NA	PBANKA_0614000.1	PocGH01_03020200.1	NA	0	SP(Sec/SPI)	Y	Y
HEP_00303200	mechanosensitive ion channel protein	1	5535	100.5	15.2643	2	NA	NA	NA	Pfam:PF00924.18(MS_channel)	0	OTHER	N	Y
HEP_00303300	hypothetical protein	3	1000	3.25	2.21736	0	NA	NA	NA	NA	0	OTHER	Y	Y
HEP_00303400	hypothetical protein	1	3663	180	28.8329	0	NA	NA	NA	NA	0	OTHER	Y	N
HEP_00303500	conserved protein, unknown function	1	3567	108.5	16.9017	0	NA	PBANKA_1304000.1	PocGH01_12074700.1	Pfam:PF04825.13(Rad21_Rec8_N)	0	OTHER	Y	Y
HEP_00303600	conserved membrane protein, unknown function	4	12922	973.25	201.693	2	NA	PBANKA_1361200.1	PocGH01_12014800.1	NA	0	OTHER	Y	Y
HEP_00303700	conserved protein, unknown function	1	6009	270	53.895	0	NA	NA	NA	Pfam:PF03179.15(V-ATPase_G)	1	OTHER	Y	Y
HEP_00303800	proteasome subunit alpha type-7, putative	4	1306	348.75	52.2518	0	NA	PBANKA_1130500.1	PocGH01_11025600.1	Pfam:PF00227.26(Proteasome),Pfam:PF10584.9(Proteasome_A_N)	0	OTHER	Y	Y
HEP_00303900	proteasome subunit alpha type-4, putative	2	953	148.5	21	0	NA	PBANKA_1130400.1	PocGH01_11025700.1	Pfam:PF00227.26(Proteasome),Pfam:PF10584.9(Proteasome_A_N)	0	OTHER	Y	Y
HEP_00304000	reactive oxygen species modulator 1, putative	1	504	140	25.9615	2	NA	PBANKA_1130300.1	PocGH01_11025800.1	Pfam:PF10247.9(Romo1)	0	OTHER	Y	Y
HEP_00304100	metacaspase 1	1	2085	55	18.9209	0	NA	PBANKA_1131400.1	PocGH01_11024700.1	NA	0	OTHER	Y	Y
HEP_00304200	Ran-binding protein, putative	1	3927	261.25	58.7785	0	NA	PBANKA_1130000.1	PocGH01_11026100.1	NA	0	OTHER	N	Y
HEP_00304300	RNA polymerase II transcription factor B subunit 4, putative	1	963	43.25	20.7585	1	NA	PBANKA_1130100.1	PocGH01_11026000.1	Pfam:PF03850.14(Tfb4)	0	OTHER	Y	Y
HEP_00304400	ER lumen protein retaining receptor	1	348	14.25	3.86221	3	NA	PBANKA_1130200.1	PocGH01_11025900.1	Pfam:PF00810.18(ER_lumen_recept)	0	OTHER	N	Y
HEP_00304500	SUMO-conjugating enzyme UBC9	4	1078	320.75	29.0675	0	NA	PBANKA_0816100.1	PocGH01_07022500.1	Pfam:PF00179.26(UQ_con)	0	OTHER	Y	Y
HEP_00304600	conserved protein, unknown function	2	3807	424.5	73.4053	0	NA	PBANKA_1214700.1	PocGH01_08024700.1	NA	0	OTHER	Y	Y
HEP_00304700	ABC transporter B family member 5, putative	1	3063	94.5	14.8885	5	NA	PBANKA_1353300.1	PocGH01_12023200.1	Pfam:PF00664.23(ABC_membrane),Pfam:PF00005.27(ABC_tran)	2	OTHER	Y	Y
HEP_00304800	secreted ookinete protein, putative	1	1761	7.5	1.91485	0	NA	PBANKA_1353400.1	PocGH01_12023100.1	NA	1	SP(Sec/SPI)	Y	Y
HEP_00304900	exosome complex component RRP42, putative	1	846	36.25	3.86221	0	NA	PBANKA_1353500.1	PocGH01_12023000.1	Pfam:PF01138.21(RNase_PH)	0	OTHER	Y	Y
HEP_00305000	conserved protein, unknown function	1	183	1.5	1.29099	0	NA	NA	PocGH01_12022900.1	NA	0	OTHER	Y	Y
HEP_00305100	nucleolar complex protein 2, putative	2	3103	120.5	17.5973	3	NA	PBANKA_1353700.1	PocGH01_12022800.1	Pfam:PF03715.13(Noc2)	0	OTHER	Y	Y
HEP_00305200	pyridine nucleotide transhydrogenase, putative	3	4123	290.25	66.4649	11	NA	PBANKA_1317200.1	PocGH01_12061400.1	Pfam:PF01262.21(AlaDh_PNT_C),Pfam:PF05222.15(AlaDh_PNT_N),Pfam:PF02233.16(PNTB),Pfam:PF12769.7(PNTB_4TM)	1	SP(Sec/SPI)	Y	Y
HEP_00305300	RAP protein, putative	2	5864	36	6.0553	4	NA	PBANKA_1317300.1	PocGH01_12061300.1	Pfam:PF08373.10(RAP)	1	OTHER	Y	Y
HEP_00305400	conserved protein, unknown function	1	2148	172	24.5357	0	NA	PBANKA_0406100.1	PocGH01_08040500.1	NA	0	SP(Sec/SPI)	Y	Y
HEP_00305500	conserved protein, unknown function	2	9680	698	70.2329	0	NA	PBANKA_0406200.1	PocGH01_08040400.1	NA	0	OTHER	N	Y
HEP_00305600	E3 SUMO-protein ligase NSE2, putative	12	2745	51.25	21.6391	0	NA	PBANKA_1315000.1	PocGH01_12063600.1	Pfam:PF11789.8(zf-Nse)	0	OTHER	Y	Y
HEP_00305700	transcriptional regulatory protein sir2b	1	3924	110	22.6421	0	NA	PBANKA_1315100.1	PocGH01_12063500.1	Pfam:PF02146.17(SIR2)	2	OTHER	Y	Y
HEP_00305800	pre-mRNA-splicing factor CWF18, putative	1	444	27.75	3.86221	0	NA	PBANKA_1315200.1	PocGH01_12063400.1	Pfam:PF08315.12(cwf18)	0	OTHER	Y	Y
HEP_00305900	LCCL domain-containing protein, putative	2	2838	410.5	71.1829	0	NA	PBANKA_1315300.1	PocGH01_12063300.1	Pfam:PF07691.12(PA14)	0	SP(Sec/SPI)	Y	Y
HEP_00306000	chromodomain-helicase-DNA-binding protein 1 homolog, putative	1	10638	1108.25	167.82	0	NA	PBANKA_0508100.1	PocGH01_06017000.1	Pfam:PF00385.24(Chromo),Pfam:PF00270.29(DEAD),Pfam:PF05671.11(GETHR),Pfam:PF00271.31(Helicase_C),Pfam:PF00176.23(SNF2_N)	0	OTHER	Y	Y
HEP_00306100	conserved protein, unknown function	2	1440	3.5	3.10913	0	NA	NA	NA	Pfam:PF14418.6(OHA)	0	OTHER	Y	Y
HEP_00306200	conserved protein, unknown function	1	3582	383.5	77.9337	0	NA	NA	NA	NA	0	OTHER	Y	Y
HEP_00306300	tetratricopeptide repeat family protein, putative	1	3789	165.5	18.7705	0	NA	PBANKA_1023000.1	PocGH01_13039600.1	Pfam:PF00515.28(TPR_1),Pfam:PF07719.17(TPR_2),Pfam:PF13181.6(TPR_8)	0	OTHER	Y	Y
HEP_00306400	small subunit rRNA processing KH domain protein, putative	1	804	76.25	14.5	0	NA	PBANKA_1332500.1	PocGH01_12045500.1	NA	0	OTHER	Y	Y
HEP_00306500	nucleoside transporter 3, putative	1	1347	26.25	8.53913	11	NA	NA	PocGH01_12045400.1	NA	0	OTHER	Y	Y
HEP_00306600	conserved protein, unknown function	1	648	3.75	3.30404	0	NA	NA	NA	Pfam:PF09814.9(HECT_2)	0	OTHER	Y	N
HEP_00306700	mediator of RNA polymerase II transcription subunit 6, putative	1	642	98.75	9.94569	0	NA	PBANKA_1332900.1	PocGH01_12045100.1	Pfam:PF04934.14(Med6)	0	OTHER	Y	Y
HEP_00306800	conserved protein, unknown function	2	1094	33	11.0151	0	NA	PBANKA_1333000.1	PocGH01_12045000.1	NA	0	OTHER	Y	Y
HEP_00306900	conserved protein, unknown function	3	1666	30	9.48683	0	NA	PBANKA_1333100.1	PocGH01_12044900.1	NA	0	OTHER	Y	Y
HEP_00307000	autophagy-related protein 12, putative	4	1039	35.75	13.6473	0	NA	PBANKA_1333200.1	PocGH01_12044800.1	Pfam:PF04110.13(APG12)	0	OTHER	Y	Y
HEP_00307100	serine/threonine protein phosphatase 8, putative	1	5210	222.25	38.3178	0	NA	PBANKA_0502500.1	PocGH01_06011300.1	Pfam:PF13599.6(Pentapeptide_4)	0	OTHER	Y	N
HEP_00307200	peptidase, putative	1	2694	273	57.0205	2	NA	PBANKA_0502600.1	PocGH01_06011400.1	NA	0	SP(Sec/SPI)	Y	Y
HEP_00307300	protein disulfide isomerase	2	1745	1267.25	191.338	0	NA	PBANKA_0702800.1	PocGH01_05013000.1	Pfam:PF00578.21(AhpC-TSA),Pfam:PF01216.17(Calsequestrin),Pfam:PF04756.13(OST3_OST6),Pfam:PF08534.10(Redoxin),Pfam:PF00085.20(Thioredoxin),Pfam:PF13098.6(Thioredoxin_2),Pfam:PF13848.6(Thioredoxin_6),Pfam:PF13899.6(Thioredoxin_7),Pfam:PF13905.6(Thioredoxin_8),Pfam:PF13728.6(TraF)	0	SP(Sec/SPI)	Y	Y
HEP_00307400	conserved protein, unknown function	2	5172	213.75	29.8371	1	NA	PBANKA_0703100.1	PocGH01_05013300.1	NA	1	SP(Sec/SPI)	Y	Y
HEP_00307500	apicoplast ribosomal protein L21 precursor, putative	1	957	15.5	8.18535	1	NA	PBANKA_0703200.1	PocGH01_05013400.1	Pfam:PF00829.21(Ribosomal_L21p)	0	OTHER	Y	Y
HEP_00307600	conserved protein, unknown function	1	660	82.75	20.6135	0	1.25697	PBANKA_0703300.1	PocGH01_05013500.1	NA	0	SP(Sec/SPI)	Y	Y
HEP_00307700	conserved protein, unknown function	3	1296	20.5	2.51661	0	NA	PBANKA_1112800.1	PocGH01_10028400.1	NA	0	OTHER	Y	Y
HEP_00307800	conserved protein, unknown function	1	819	68.75	12.0934	0	NA	PBANKA_1112700.1	PocGH01_10028500.1	NA	0	SP(Sec/SPI)	Y	Y
HEP_00307900	conserved protein, unknown function	1	1023	21	7.16473	0	NA	PBANKA_1112600.1	PocGH01_10028600.1	Pfam:PF10469.9(AKAP7_NLS)	0	OTHER	Y	Y
HEP_00308000	conserved protein, unknown function	1	4650	54	9.34523	2	NA	PBANKA_1112500.1	PocGH01_10028700.1	NA	0	OTHER	Y	Y
HEP_00308100	orotate phosphoribosyltransferase	1	756	8.25	7.13559	0	NA	PBANKA_1112400.1	PocGH01_10028800.1	Pfam:PF00156.27(Pribosyltran)	0	OTHER	Y	Y
HEP_00308200	conserved protein, unknown function	1	1914	426.25	53.6493	0	NA	PBANKA_1132300.1	PocGH01_11023600.1	NA	0	OTHER	N	Y
HEP_00308300	conserved protein, unknown function	1	3306	136.75	20.9662	0	NA	PBANKA_1132400.1	PocGH01_11023500.1	NA	0	OTHER	Y	Y
HEP_00308400	mitochondrial import inner membrane translocase subunit TIM23, putative	2	713	67.25	11.9548	1	NA	PBANKA_1132500.1	PocGH01_11023400.1	Pfam:PF02466.19(Tim17)	0	OTHER	Y	Y
HEP_00308500	DNA replication licensing factor MCM4	1	2838	429	56.7979	0	NA	PBANKA_1415600.1	PocGH01_14025200.1	Pfam:PF07728.14(AAA_5),Pfam:PF00493.23(MCM),Pfam:PF17855.1(MCM_lid),Pfam:PF17207.3(MCM_OB),Pfam:PF01078.21(Mg_chelatase)	0	OTHER	Y	Y
HEP_00308600	phosphatidylserine decarboxylase	1	1101	111	18.7794	1	3.2189	PBANKA_0828700.1	PocGH01_07035300.1	Pfam:PF02666.15(PS_Dcarbxylase)	0	OTHER	Y	Y
HEP_00308700	cytochrome c oxidase subunit 5B, putative	2	996	358	68.2544	0	NA	PBANKA_0828600.1	PocGH01_07035200.1	Pfam:PF01215.19(COX5B)	1	OTHER	Y	Y
HEP_00308800	cyclic amine resistance locus protein	1	1173	6.25	2.98608	1	NA	NA	NA	NA	0	OTHER	Y	Y
HEP_00308900	WD repeat-containing protein, putative	1	8808	552	81.3511	0	NA	PBANKA_1216700.1	PocGH01_08026700.1	NA	0	OTHER	Y	N
HEP_00309000	conserved protein, unknown function	7	3849	17.25	5.85235	0	NA	PBANKA_1316900.1	PocGH01_12061700.1	NA	0	OTHER	N	Y
HEP_00309100	conserved protein, unknown function	1	231	7	4.83046	2	NA	PBANKA_1317000.1	PocGH01_12061600.1	Pfam:PF08571.10(Yos1)	0	OTHER	Y	Y
HEP_00309200	conserved protein, unknown function	1	6078	508.25	115.448	0	NA	PBANKA_1317100.1	PocGH01_12061500.1	NA	0	OTHER	Y	Y
HEP_00309300	myosin light chain, putative	8	1654	14.25	6.60177	0	NA	NA	PocGH01_11030100.1	NA	0	OTHER	Y	Y
HEP_00309400	ankyrin-repeat protein, putative	1	5961	515	69.2002	0	NA	PBANKA_1125900.1	PocGH01_11030200.1	Pfam:PF00023.30(Ank),Pfam:PF12796.7(Ank_2),Pfam:PF13606.6(Ank_3),Pfam:PF13637.6(Ank_4),Pfam:PF13857.6(Ank_5)	0	OTHER	Y	Y
HEP_00309500	SNF2 helicase, putative	2	8284	743.25	102.964	0	NA	PBANKA_1123500.1	PocGH01_11032700.1	Pfam:PF00271.31(Helicase_C),Pfam:PF00628.29(PHD),Pfam:PF14446.6(Prok-RING_1),Pfam:PF00176.23(SNF2_N)	4	OTHER	Y	N
HEP_00309600	DNA polymerase 1, putative	1	3810	100.25	18.0624	0	NA	NA	NA	Pfam:PF00476.20(DNA_pol_A)	0	OTHER	N	Y
HEP_00309700	hypothetical protein	1	13062	510.25	108.669	4	NA	NA	NA	NA	3	OTHER	Y	N
HEP_00309800	conserved protein, unknown function	1	1485	1.25	0.957427	3	NA	NA	NA	NA	0	OTHER	Y	Y
HEP_00309900	conserved protein, unknown function	2	3223	22.75	6.94622	1	NA	NA	NA	NA	0	OTHER	Y	Y
HEP_00310000	conserved protein, unknown function	4	829	22.25	11.0868	1	NA	PBANKA_1209600.1	PocGH01_08019500.1	NA	0	OTHER	Y	Y
HEP_00310100	protein ARV1, putative	1	1989	19.5	4.20317	4	NA	PBANKA_1209700.1	PocGH01_08019600.1	Pfam:PF04161.13(Arv1)	0	OTHER	Y	Y
HEP_00310200	proteasome subunit beta type-5	1	813	392.5	71.2577	0	NA	PBANKA_1209800.1	PocGH01_08019700.1	Pfam:PF00227.26(Proteasome)	0	OTHER	Y	Y
HEP_00310300	conserved protein, unknown function	5	1526	111.75	90.3857	0	NA	NA	NA	NA	0	OTHER	Y	N
HEP_00310400	conserved membrane protein, unknown function	2	4128	1.5	1.73205	10	NA	NA	NA	NA	0	OTHER	Y	Y
HEP_00310500	hypothetical protein	2	1447	0.75	0.957427	0	NA	NA	NA	NA	0	SP(Sec/SPI)	Y	Y
HEP_00310600	conserved protein, unknown function	3	6402	111.25	28.5	0	NA	PBANKA_1360700.1	PocGH01_12015300.1	Pfam:PF01744.20(GLTT)	0	OTHER	Y	Y
HEP_00310700	leucine-rich repeat protein	7	1998	76.25	22.7358	0	NA	PBANKA_1360600.1	PocGH01_12015400.1	Pfam:PF12799.7(LRR_4),Pfam:PF13855.6(LRR_8),Pfam:PF14580.6(LRR_9)	0	OTHER	Y	Y
HEP_00310800	ethanolamine-phosphate cytidylyltransferase	3	2380	503.25	89.4814	0	NA	PBANKA_1360500.1	PocGH01_12015500.1	Pfam:PF01467.26(CTP_transf_like)	0	OTHER	Y	Y
HEP_00310900	Dpy-19-like C-mannosyltransferase, putative	10	4827	48.25	6.07591	12	NA	PBANKA_1224500.1	PocGH01_01022000.1	Pfam:PF10034.9(Dpy19)	2	OTHER	Y	Y
HEP_00311000	ferlin, putative	3	6179	306.75	64.5878	1	NA	PBANKA_1224400.1	PocGH01_01021900.1	Pfam:PF00168.30(C2)	1	OTHER	Y	Y
HEP_00311100	conserved protein, unknown function	3	1380	132.5	20.1742	0	NA	PBANKA_0109600.1	PocGH01_11045600.1	NA	0	OTHER	Y	Y
HEP_00311200	SWI/SNF-related matrix-associated actin-dependent regulator of chromatin	1	3636	161	36.7514	0	NA	PBANKA_0109700.1	PocGH01_11045500.1	Pfam:PF02201.18(SWIB)	1	OTHER	Y	Y
HEP_00311300	serine/threonine protein kinase, putative	1	1642	442	91.4658	0	NA	PBANKA_0903800.1	PocGH01_09051300.1	Pfam:PF00069.25(Pkinase),Pfam:PF07714.17(Pkinase_Tyr)	0	OTHER	Y	N
HEP_00311400	conserved protein, unknown function	7	8643	201.25	42.9603	0	NA	PBANKA_1220600.1	PocGH01_01018000.1	NA	1	OTHER	N	Y
HEP_00311500	glycerol-3-phosphate dehydrogenase, putative	5	1994	91	13.3915	0	NA	PBANKA_1431900.1	PocGH01_14042300.1	Pfam:PF07479.14(NAD_Gly3P_dh_C),Pfam:PF01210.23(NAD_Gly3P_dh_N)	0	OTHER	Y	Y
HEP_00311600	conserved membrane protein, unknown function	1	843	7.75	1.5	5	NA	PBANKA_1431800.1	PocGH01_14042200.1	NA	0	OTHER	Y	Y
HEP_00311700	serine--tRNA ligase, putative	1	1782	45.5	21.1739	0	NA	PBANKA_1431700.1	PocGH01_14042100.1	Pfam:PF00587.25(tRNA-synt_2b)	1	OTHER	Y	Y
HEP_00311800	serpentine receptor, putative	1	1992	109.75	28.0758	8	NA	PBANKA_1431600.1	PocGH01_14042000.1	Pfam:PF06814.13(Lung_7-TM_R)	0	SP(Sec/SPI)	Y	Y
HEP_00311900	AAA family ATPase, putative	2	4081	310.75	36.0127	0	NA	PBANKA_1226700.1	PocGH01_01024400.1	Pfam:PF00004.29(AAA)	0	OTHER	Y	Y
HEP_00312000	tubulin gamma chain	1	1359	134.25	18.4097	0	NA	PBANKA_1226600.1	PocGH01_01024200.1	Pfam:PF10644.9(Misat_Tub_SegII),Pfam:PF00091.25(Tubulin),Pfam:PF03953.17(Tubulin_C)	0	OTHER	Y	Y
HEP_00312100	proteasome subunit beta type-4	2	1196	271.5	51.7977	0	NA	PBANKA_1226500.1	PocGH01_01024100.1	Pfam:PF00227.26(Proteasome)	0	OTHER	Y	Y
HEP_00312200	conserved protein, unknown function	2	2649	14.5	3.87298	0	NA	NA	NA	Pfam:PF09739.9(MCM_bind)	0	OTHER	Y	N
HEP_00312300	p1/s1 nuclease, putative	1	969	5.25	2.21736	0	NA	PBANKA_1030600.1	PocGH01_13047900.1	Pfam:PF02265.16(S1-P1_nuclease)	0	SP(Sec/SPI)	Y	Y
HEP_00312400	conserved protein, unknown function	1	1563	33.25	12.9196	0	NA	PBANKA_1030700.1	PocGH01_13048000.1	NA	0	OTHER	Y	Y
HEP_00312500	conserved protein, unknown function	1	1755	51	8.75595	0	NA	PBANKA_1030800.1	PocGH01_13048100.1	Pfam:PF05971.12(Methyltransf_10)	0	OTHER	Y	Y
HEP_00312600	GTP-binding protein, putative	1	1695	24.75	3.40343	0	NA	PBANKA_1030900.1	PocGH01_13048200.1	Pfam:PF09269.11(DUF1967),Pfam:PF02421.18(FeoB_N),Pfam:PF01018.22(GTP1_OBG),Pfam:PF04670.12(Gtr1_RagA),Pfam:PF01926.23(MMR_HSR1)	0	SP(Sec/SPI)	Y	Y
HEP_00312700	ribosome maturation factor RimM, putative	2	2432	97.75	21.2975	1	NA	PBANKA_0515800.1	PocGH01_06025100.1	Pfam:PF01782.18(RimM)	0	OTHER	Y	Y
HEP_00312800	conserved protein, unknown function	5	2892	13.5	1.29099	2	NA	PBANKA_0515700.1	PocGH01_06025000.1	NA	0	SP(Sec/SPI)	Y	Y
HEP_00312900	conserved protein, unknown function	3	1896	9.5	2.38048	0	NA	PBANKA_0515600.1	PocGH01_06024900.1	NA	0	OTHER	Y	Y
HEP_00313000	protein phosphatase inhibitor 3, putative	4	1165	49	10.8012	0	NA	PBANKA_0515500.1	PocGH01_06024800.1	Pfam:PF07491.11(PPI_Ypi1)	0	OTHER	Y	Y
HEP_00313100	serine/threonine protein kinase VPS15, putative	4	2168	62.75	9.77667	0	NA	PBANKA_0707600.1	PocGH01_05017800.1	Pfam:PF00069.25(Pkinase),Pfam:PF07714.17(Pkinase_Tyr),Pfam:PF05403.11(Plasmodium_HRP)	0	OTHER	Y	N
HEP_00313200	RWD domain-containing protein, putative	5	1593	82.75	24.5815	0	NA	PBANKA_0707500.1	PocGH01_05017700.1	Pfam:PF05773.22(RWD)	1	OTHER	Y	Y
HEP_00313300	RNA-binding protein, putative	3	2574	490	58.6003	0	NA	PBANKA_0707400.1	PocGH01_05017600.1	Pfam:PF00076.22(RRM_1),Pfam:PF16367.5(RRM_7),Pfam:PF00397.26(WW)	0	OTHER	Y	Y
HEP_00313400	conserved protein, unknown function	3	7377	0.75	0.957427	0	NA	NA	NA	NA	0	OTHER	Y	Y
HEP_00313500	proteasome subunit beta type-7, putative	1	813	0.25	0.5	0	NA	NA	NA	Pfam:PF00227.26(Proteasome)	0	OTHER	Y	Y
HEP_00313600	conserved protein, unknown function	3	5054	16.25	7.13559	0	NA	NA	NA	NA	1	OTHER	N	Y
HEP_00313700	tRNA N6-adenosine threonylcarbamoyltransferase	5	3013	144	39.9166	1	NA	PBANKA_1006500.1	PocGH01_03016300.1	Pfam:PF00814.25(Peptidase_M22)	0	OTHER	Y	Y
HEP_00313800	conserved protein, unknown function	1	1125	28.75	4.34933	0	NA	PBANKA_1006400.1	PocGH01_03016200.1	NA	0	SP(Sec/SPI)	Y	Y
HEP_00313900	hypothetical protein	1	12162	779.25	123.059	0	NA	PBANKA_1126800.1	PocGH01_11029200.1	NA	3	OTHER	Y	N
HEP_00314000	cysteine repeat modular protein 4	1	12255	11.75	5.7373	10	NA	PBANKA_1300800.1	PocGH01_12078100.1	Pfam:PF07699.13(Ephrin_rec_like)	1	OTHER	N	Y
HEP_00314050	cytochrome c oxidase assembly protein COX11, putative	1	210	3.75	1.89297	0	NA	PBANKA_1300900.1	PocGH01_12078000.1	Pfam:PF04442.14(CtaG_Cox11)	0	OTHER	N	Y
HEP_00314100	conserved protein, unknown function	2	1358	0	0	1	NA	NA	NA	NA	0	OTHER	Y	Y
HEP_00314200	hypothetical protein	2	794	9.25	5.37742	0	NA	NA	NA	NA	0	OTHER	Y	Y
HEP_00314300	RAP protein, putative	1	2181	210.25	34.2284	0	NA	PBANKA_0924700.1	PocGH01_09029800.1	Pfam:PF08373.10(RAP)	0	OTHER	Y	Y
HEP_00314400	conserved protein, unknown function	1	3777	133.75	28.6516	1	NA	PBANKA_0924800.1	PocGH01_09029700.1	NA	0	SP(Sec/SPI)	Y	Y
HEP_00314500	6-cysteine protein	2	2946	2.25	0.5	1	NA	PBANKA_0808100.1	PocGH01_08031400.1	NA	0	OTHER	Y	Y
HEP_00314600	cdc2-related protein kinase 4	3	3474	689.5	121.799	0	NA	PBANKA_0808000.1	PocGH01_08031300.1	Pfam:PF01744.20(GLTT),Pfam:PF00069.25(Pkinase),Pfam:PF07714.17(Pkinase_Tyr)	1	OTHER	Y	Y
HEP_00314700	proteasome subunit alpha type-3, putative	2	965	267.75	39.9614	0	NA	PBANKA_0808200.1	PocGH01_08031500.1	Pfam:PF00227.26(Proteasome),Pfam:PF10584.9(Proteasome_A_N)	0	OTHER	Y	Y
HEP_00314800	conserved protein, unknown function	7	4448	279.5	43.0542	0	NA	PBANKA_1312800.1	PocGH01_12065800.1	Pfam:PF12348.8(CLASP_N)	0	OTHER	Y	Y
HEP_00314900	conserved protein, unknown function	1	1620	20.5	1.73205	0	NA	PBANKA_1313300.1	PocGH01_12065300.1	NA	0	OTHER	Y	Y
HEP_00315000	conserved protein, unknown function	1	2110	124.25	21.6545	5	NA	NA	PocGH01_08011000.1	NA	0	OTHER	Y	N
HEP_00315100	conserved protein, unknown function	5	1265	202.75	36.9177	1	NA	PBANKA_1201300.1	PocGH01_08010900.1	NA	0	OTHER	Y	Y
HEP_00315200	DnaJ protein, putative	1	5022	239.75	39.8947	0	NA	PBANKA_1201200.1	PocGH01_08010800.1	Pfam:PF00226.31(DnaJ)	0	OTHER	Y	Y
HEP_00315300	conserved protein, unknown function	1	2782	0.25	0.5	0	NA	NA	NA	NA	0	OTHER	Y	N
HEP_00315400	vacuolar fusion protein MON1, putative	3	3063	70	13.2162	0	NA	PBANKA_1365400.1	PocGH01_12010400.1	Pfam:PF03164.14(Mon1)	1	OTHER	Y	Y
HEP_00315500	hypothetical protein	2	386	3.25	2.87228	0	NA	NA	NA	NA	0	OTHER	N	Y
HEP_00315600	magnesium transporter, putative	2	1753	13.75	11.5578	2	NA	PBANKA_0927900.1	PocGH01_09026500.1	NA	1	OTHER	Y	Y
HEP_00315700	conserved protein, unknown function	2	745	6.5	1.91485	2	NA	NA	NA	NA	0	OTHER	Y	Y
HEP_00315800	phosphoglycerate mutase, putative	3	1081	2186.5	358.745	0	NA	PBANKA_0928100.1	PocGH01_09026300.1	Pfam:PF00300.22(His_Phos_1)	0	OTHER	Y	Y
HEP_00315900	conserved protein, unknown function	5	2738	252.25	53.1499	0	NA	PBANKA_0928200.1	PocGH01_09026200.1	NA	0	OTHER	N	Y
HEP_00316000	conserved protein, unknown function	3	1841	428.75	63.1737	0	NA	PBANKA_0920500.1	PocGH01_09034200.1	NA	0	OTHER	Y	Y
HEP_00316100	conserved protein, unknown function	1	3615	272.75	42.6566	0	NA	PBANKA_0920600.1	PocGH01_09034100.1	Pfam:PF07500.14(TFIIS_M)	0	OTHER	Y	Y
HEP_00316200	conserved protein, unknown function	1	1158	1.75	1.25831	0	NA	NA	NA	NA	0	OTHER	Y	Y
HEP_00316300	pre-mRNA-processing factor 19, putative	1	1497	178.75	32.3664	0	NA	PBANKA_0406800.1	PocGH01_08039700.1	Pfam:PF12894.7(ANAPC4_WD40),Pfam:PF11768.8(Frtz),Pfam:PF08606.11(Prp19),Pfam:PF00400.32(WD40)	0	OTHER	Y	Y
HEP_00316400	ag-1 blood stage membrane protein homologue	9	3211	10	4.24264	0	NA	PBANKA_1002900.1	PocGH01_03012700.1	NA	0	OTHER	Y	Y
HEP_00316500	hypothetical protein	1	3423	1	2	0	NA	NA	NA	NA	3	OTHER	N	Y
HEP_00316600	conserved protein, unknown function	8	2271	26.75	5.25198	0	NA	NA	NA	NA	1	OTHER	Y	N
HEP_00316700	dynactin subunit 4, putative	1	2625	38	8.28654	0	NA	PBANKA_1316800.1	PocGH01_12061800.1	Pfam:PF05502.13(Dynactin_p62)	0	OTHER	Y	Y
HEP_00316800	co-chaperone p23	2	1119	423.25	88.062	0	NA	PBANKA_1317400.1	PocGH01_12061200.1	Pfam:PF04969.16(CS)	0	SP(Sec/SPI)	Y	Y
HEP_00316900	glucose-6-phosphate dehydrogenase-6-phosphogluconolactonase	1	2580	98.75	15.3921	0	NA	PBANKA_1317500.1	PocGH01_12061100.1	Pfam:PF02781.16(G6PD_C),Pfam:PF00479.22(G6PD_N),Pfam:PF01182.20(Glucosamine_iso)	0	OTHER	Y	Y
HEP_00317000	dolichyl-diphosphooligosaccharide--protein glycosyltransferase subunit 1, putative	6	3484	42.75	1.70783	2	NA	PBANKA_0409600.1	PocGH01_08036800.1	Pfam:PF04597.14(Ribophorin_I)	0	SP(Sec/SPI)	Y	Y
HEP_00317100	peptidase, putative	15	3602	879.75	154.234	2	NA	PBANKA_0409700.1	PocGH01_08036700.1	Pfam:PF00026.23(Asp),Pfam:PF14543.6(TAXi_N)	0	OTHER	Y	Y
HEP_00317200	ATP synthase F0 subunit d-like protein, putative	3	2211	138	26.4071	0	NA	PBANKA_0409800.1	PocGH01_08036600.1	NA	0	OTHER	Y	Y
HEP_00317300	conserved protein, unknown function	2	598	0	0	1	NA	PBANKA_0207900.1	PocGH01_02016600.1	NA	0	OTHER	Y	Y
HEP_00317400	conserved protein, unknown function	1	1092	59.75	17.6139	0	NA	PBANKA_0207800.1	PocGH01_02016500.1	NA	1	OTHER	Y	Y
HEP_00317500	conserved protein, unknown function	3	4702	154.25	40.1279	2	NA	PBANKA_0207700.1	PocGH01_02016400.1	Pfam:PF01728.19(FtsJ)	0	OTHER	Y	Y
HEP_00317600	conserved protein, unknown function	2	625	97	19.4079	1	NA	PBANKA_0314100.1	PocGH01_04012800.1	NA	0	OTHER	Y	Y
HEP_00317700	AP-2 complex subunit sigma, putative	3	854	81.75	15.1959	0	NA	PBANKA_0314000.1	PocGH01_04012900.1	Pfam:PF01217.20(Clat_adaptor_s)	0	OTHER	Y	Y
HEP_00317800	conserved protein, unknown function	1	1955	48.75	12.0934	0	NA	PBANKA_0313900.1	PocGH01_04013000.1	NA	0	OTHER	Y	N
HEP_00317900	conserved protein, unknown function	1	977	126	38.1663	0	NA	PBANKA_0313600.1	PocGH01_04013300.1	NA	0	OTHER	Y	N
HEP_00318000	conserved membrane protein, unknown function	1	2727	1.25	1.5	13	NA	PBANKA_0313500.1	PocGH01_04013400.1	Pfam:PF14997.6(CECR6_TMEM121)	0	OTHER	Y	Y
HEP_00318100	transcription elongation factor SPT5, putative	1	4341	299.5	44.1701	0	NA	PBANKA_0109200.1	PocGH01_11046000.1	Pfam:PF00467.29(KOW),Pfam:PF03439.13(Spt5-NGN)	1	OTHER	Y	Y
HEP_00318200	conserved protein, unknown function	3	938	7	0.816497	0	NA	PBANKA_0109000.1	PocGH01_11046200.1	NA	0	OTHER	Y	Y
HEP_00318300	transketolase, putative	1	2037	224.25	30.7287	0	NA	PBANKA_0109100.1	PocGH01_11046100.1	Pfam:PF13292.6(DXP_synthase_N),Pfam:PF02780.20(Transketolase_C),Pfam:PF00456.21(Transketolase_N),Pfam:PF02779.24(Transket_pyr)	0	OTHER	Y	Y
HEP_00318400	circumsporozoite (CS) protein, putative	1	1038	0	0	0	NA	NA	NA	Pfam:PF00090.19(TSP_1)	1	SP(Sec/SPI)	Y	Y
HEP_00318500	1-cys-glutaredoxin-like protein-1	3	824	44.5	7.59386	0	NA	PBANKA_0403100.1	PocGH01_08043500.1	Pfam:PF00462.24(Glutaredoxin)	0	OTHER	Y	Y
HEP_00318600	60S ribosomal protein L44	2	527	550.5	100.324	0	NA	PBANKA_0403000.1	PocGH01_08043600.1	Pfam:PF00935.19(Ribosomal_L44)	0	OTHER	Y	Y
HEP_00318700	conserved protein, unknown function	1	4695	50.25	13.048	0	NA	PBANKA_0402900.1	PocGH01_00238800.1	NA	0	OTHER	Y	Y
HEP_00318800	serine C-palmitoyltransferase, putative	1	1719	283.25	41.0883	2	NA	PBANKA_1027000.1	PocGH01_13044100.1	Pfam:PF00155.21(Aminotran_1_2)	1	OTHER	Y	Y
HEP_00318900	dimethyladenosine transferase, putative	1	1128	57.75	8.18026	0	NA	PBANKA_1026900.1	PocGH01_13044000.1	Pfam:PF08241.12(Methyltransf_11),Pfam:PF08242.12(Methyltransf_12),Pfam:PF13489.6(Methyltransf_23),Pfam:PF13649.6(Methyltransf_25),Pfam:PF13847.6(Methyltransf_31),Pfam:PF02390.17(Methyltransf_4),Pfam:PF00398.20(RrnaAD),Pfam:PF01209.18(Ubie_methyltran)	1	OTHER	Y	Y
HEP_00319000	zinc finger protein, putative	2	703	46.25	8.92095	0	NA	PBANKA_1026800.1	PocGH01_13043900.1	Pfam:PF04438.16(zf-HIT)	0	OTHER	Y	Y
HEP_00319100	conserved protein, unknown function	3	1083	18.25	4.57347	3	NA	PBANKA_1026700.1	PocGH01_13043800.1	NA	0	OTHER	Y	N
HEP_00319200	mitochondrial pyruvate carrier protein 2, putative	4	918	48	10.924	0	NA	PBANKA_1333600.1	PocGH01_12044400.1	Pfam:PF03650.13(MPC)	0	OTHER	Y	Y
HEP_00319300	conserved protein, unknown function	1	345	14	2.70801	0	NA	PBANKA_1333500.1	PocGH01_12044500.1	NA	0	OTHER	Y	Y
HEP_00319400	conserved protein, unknown function	3	1249	60.75	15.6285	0	NA	PBANKA_1333400.1	PocGH01_12044600.1	NA	0	OTHER	Y	Y
HEP_00319500	conserved protein, unknown function	1	6402	267.5	47.7668	2	NA	PBANKA_1333300.1	PocGH01_12044700.1	NA	0	OTHER	Y	Y
HEP_00319600	high molecular weight rhoptry protein 3, putative	7	4009	0.25	0.5	2	NA	PBANKA_0416000.1	PocGH01_07012800.1	NA	0	SP(Sec/SPI)	Y	Y
HEP_00319700	conserved protein, unknown function	1	714	0	0	4	NA	PBANKA_0415900.1	PocGH01_07012900.1	NA	0	OTHER	Y	Y
HEP_00319800	WD repeat-containing protein 66, putative	1	1564	145.75	22.809	0	NA	PBANKA_0415800.1	PocGH01_07013000.1	NA	0	OTHER	N	N
HEP_00319900	conserved protein, unknown function	1	1221	96	25.7294	0	NA	PBANKA_1455900.1	PocGH01_14067100.1	NA	0	OTHER	Y	Y
HEP_00320000	protein geranylgeranyltransferase type II, alpha subunit, putative	2	2167	60	12.3558	0	NA	PBANKA_1456000.1	PocGH01_14067200.1	Pfam:PF01239.22(PPTA)	2	OTHER	Y	Y
HEP_00320100	40S ribosomal protein S17, putative	2	878	837.5	106.215	0	NA	PBANKA_1456100.1	PocGH01_14067300.1	Pfam:PF00833.18(Ribosomal_S17e)	0	OTHER	Y	Y
HEP_00320200	rab specific GDP dissociation inhibitor	4	2017	399.5	79.1896	0	NA	PBANKA_1456200.1	PocGH01_14067400.1	Pfam:PF00996.18(GDI)	0	OTHER	Y	Y
HEP_00320300	mitochondrial import inner membrane translocase subunit TIM13, putative	3	912	84.5	20.6317	0	NA	PBANKA_1456300.1	PocGH01_14067500.1	Pfam:PF02953.15(zf-Tim10_DDP)	0	OTHER	Y	Y
HEP_00320400	RNA helicase, putative	1	3573	191.5	48.9728	0	NA	PBANKA_0803300.1	PocGH01_01013400.1	Pfam:PF00270.29(DEAD),Pfam:PF00271.31(Helicase_C)	0	OTHER	Y	Y
HEP_00320500	40S ribosomal protein S29, putative	3	868	611	94.914	0	NA	PBANKA_0803400.1	PocGH01_01013500.1	Pfam:PF00253.21(Ribosomal_S14)	0	OTHER	Y	Y
HEP_00320600	cysteine-rich secretory protein, putative	8	2002	380.75	62.5267	1	NA	NA	NA	Pfam:PF00188.26(CAP)	0	SP(Sec/SPI)	Y	Y
HEP_00320700	ATP synthase subunit C, putative	4	1435	186.25	49.135	2	NA	NA	NA	Pfam:PF00137.21(ATP-synt_C)	0	OTHER	Y	Y
HEP_00320800	conserved protein, unknown function	2	2328	236	27.7849	0	NA	PBANKA_1031200.1	PocGH01_13048500.1	Pfam:PF00778.17(DIX)	0	OTHER	Y	Y
HEP_00320900	plastid replication-repair enzyme	1	5931	186.5	32.1507	1	NA	PBANKA_1031100.1	PocGH01_13048400.1	Pfam:PF13481.6(AAA_25),Pfam:PF00476.20(DNA_pol_A),Pfam:PF01612.20(DNA_pol_A_exo1),Pfam:PF13155.6(Toprim_2)	1	OTHER	Y	Y
HEP_00321000	conserved protein, unknown function	2	940	12.5	4.3589	0	NA	NA	NA	NA	0	OTHER	Y	N
HEP_00321100	conserved protein, unknown function	1	12747	964.25	161.391	2	NA	PBANKA_1025100.1	PocGH01_13042200.1	NA	0	OTHER	N	N
HEP_00321200	40S ribosomal protein S9, putative	3	1366	1156.25	143.481	0	NA	PBANKA_1234800.1	PocGH01_10021700.1	Pfam:PF00163.19(Ribosomal_S4),Pfam:PF01479.25(S4)	0	OTHER	Y	Y
HEP_00321300	conserved protein, unknown function	2	3020	181.5	35.7165	0	NA	PBANKA_1234600.1	PocGH01_10021900.1	Pfam:PF15863.5(EELM2)	0	OTHER	Y	Y
HEP_00321400	conserved protein, unknown function	2	638	194.5	32.9495	0	NA	PBANKA_1234500.1	PocGH01_10022000.1	Pfam:PF13865.6(FoP_duplication)	0	OTHER	Y	Y
HEP_00321500	sporozoite micronemal protein essential for cell traversal, putative	8	4185	2.25	0.957427	0	NA	PBANKA_1006300.1	PocGH01_03016100.1	Pfam:PF01823.19(MACPF)	0	OTHER	Y	Y
HEP_00321600	AAA family ATPase, putative	1	2547	61.5	19.2267	0	NA	PBANKA_1005500.1	PocGH01_03015300.1	Pfam:PF00004.29(AAA)	0	OTHER	Y	Y
HEP_00321700	conserved protein, unknown function	1	711	37.25	7.18215	0	NA	PBANKA_1005600.1	PocGH01_03015400.1	NA	0	OTHER	Y	Y
HEP_00321800	conserved protein, unknown function	4	2023	184.5	33.6502	2	NA	PBANKA_1018900.1	PocGH01_13034300.1	NA	0	OTHER	Y	Y
HEP_00321900	hypothetical protein	2	3662	15.25	6.13052	0	NA	PBANKA_1324200.1	PocGH01_12054300.1	NA	0	OTHER	Y	Y
HEP_00322000	conserved protein, unknown function	4	8619	270.75	47.169	0	NA	PBANKA_1118500.1	PocGH01_11038000.1	NA	0	OTHER	N	Y
HEP_00322100	conserved protein, unknown function	1	3402	66.75	7.88987	2	NA	PBANKA_1118400.1	PocGH01_11038100.1	NA	0	OTHER	N	Y
HEP_00322200	Rab GTPase activator and protein kinase, putative	3	5889	144.75	13.9134	0	NA	PBANKA_0621500.1	PocGH01_03027500.1	Pfam:PF00069.25(Pkinase),Pfam:PF07714.17(Pkinase_Tyr)	1	OTHER	Y	Y
HEP_00322300	hypothetical protein	1	1401	106.75	16.6408	0	NA	NA	NA	NA	0	OTHER	N	Y
HEP_00322400	conserved protein, unknown function	7	2547	22.25	7.41058	0	NA	PBANKA_1031500.1	NA	NA	0	OTHER	N	Y
HEP_00322500	conserved membrane protein, unknown function	8	2322	43.75	10.3401	8	NA	PBANKA_1031400.1	PocGH01_13048700.1	NA	0	OTHER	Y	Y
HEP_00322600	rhomboid protease ROM8, putative	4	2914	91.75	31.1809	6	NA	PBANKA_1031300.1	PocGH01_13048600.1	Pfam:PF01694.22(Rhomboid)	0	OTHER	Y	Y
HEP_00322700	WD repeat-containing protein 16, putative	8	3948	183.5	35.5762	0	NA	PBANKA_1361500.1	PocGH01_12014500.1	Pfam:PF00400.32(WD40),Pfam:PF17005.5(WD40_like)	0	OTHER	Y	Y
HEP_00322800	conserved protein, unknown function	4	2083	1	0.816497	0	NA	PBANKA_1361400.1	PocGH01_12014600.1	NA	0	OTHER	Y	Y
HEP_00322900	TBC domain protein, putative	2	1722	208.75	39.5084	0	NA	PBANKA_1361300.1	PocGH01_12014700.1	Pfam:PF00566.18(RabGAP-TBC)	0	OTHER	Y	Y
HEP_00323000	glutamate dehydrogenase, putative	1	702	70.25	18.3371	0	NA	NA	NA	NA	1	OTHER	N	Y
HEP_00323100	AP2 domain transcription factor, putative	2	8644	530	94.1524	0	NA	NA	NA	Pfam:PF00847.20(AP2)	0	OTHER	Y	Y
HEP_00323200	conserved protein, unknown function	8	2725	325.25	59.8073	0	NA	PBANKA_1229900.1	PocGH01_11041700.1	NA	1	OTHER	Y	Y
HEP_00323300	enoyl-acyl carrier reductase, putative	1	1173	16	6.21825	0	NA	PBANKA_1229800.1	PocGH01_11041800.1	Pfam:PF00106.25(adh_short),Pfam:PF13561.6(adh_short_C2)	0	SP(Sec/SPI)	Y	Y
HEP_00323400	conserved protein, unknown function	1	504	6.5	2.88675	0	NA	NA	NA	NA	0	OTHER	Y	Y
HEP_00323500	conserved membrane protein, unknown function	2	3816	82.25	13.301	7	NA	PBANKA_1229600.1	PocGH01_11042000.1	NA	0	OTHER	Y	Y
HEP_00323600	conserved protein, unknown function	6	1621	154.75	23.2433	0	NA	PBANKA_1463900.1	PocGH01_14075500.1	Pfam:PF04969.16(CS)	0	SP(Sec/SPI)	Y	Y
HEP_00323700	pseudogene (note: transcription initiation factor IIA subunit 2, putative)	4	700	5	1.82574	NA	NA	PBANKA_1463600.1	PocGH01_14075200.1	NA	0	NA	N	Y
HEP_00323800	Helicase conserved C-terminal domain containing protein, putative	1	945	145.75	12.2848	0	NA	NA	NA	Pfam:PF00271.31(Helicase_C)	0	OTHER	Y	Y
HEP_00323900	pseudogene (note: hypothetical protein, pseudogene)	1	747	0.5	1	NA	NA	NA	NA	NA	0	NA	N	Y
HEP_00324000	pseudogene (note: exported protein, unknown function, pseudogene)	2	797	0	0	NA	NA	NA	NA	NA	0	NA	Y	Y
HEP_00324100	exosome complex exonuclease RRP6	1	3324	131.5	26.5644	0	NA	PBANKA_1313400.1	PocGH01_12065200.1	Pfam:PF01612.20(DNA_pol_A_exo1)	0	OTHER	Y	Y
HEP_00324200	serine/threonine protein kinase, putative	6	2141	62.75	10.6888	0	NA	PBANKA_1313700.1	PocGH01_12064900.1	Pfam:PF14531.6(Kinase-like),Pfam:PF00069.25(Pkinase),Pfam:PF07714.17(Pkinase_Tyr)	0	OTHER	Y	Y
HEP_00324300	signal recognition particle subunit SRP54	1	1503	391.25	58.4316	0	NA	PBANKA_1313800.1	PocGH01_12064800.1	Pfam:PF02492.19(cobW),Pfam:PF00448.22(SRP54),Pfam:PF02881.19(SRP54_N),Pfam:PF02978.19(SRP_SPB)	0	OTHER	Y	Y
HEP_00324400	conserved protein, unknown function	4	1122	56.75	3.86221	0	NA	PBANKA_0410000.1	PocGH01_08036400.1	NA	0	OTHER	Y	Y
HEP_00324500	conserved protein, unknown function	1	420	62	14.7196	0	NA	PBANKA_1004200.1	PocGH01_03014000.1	NA	0	OTHER	Y	Y
HEP_00324600	conserved protein, unknown function	9	4375	91.5	5.74456	0	NA	PBANKA_1004300.1	PocGH01_03014100.1	NA	0	OTHER	Y	Y
HEP_00324700	hypothetical protein	2	427	6.25	3.40343	0	NA	NA	NA	NA	0	OTHER	Y	Y
HEP_00324800	conserved protein, unknown function	5	1491	143.5	30.7083	0	NA	PBANKA_1004400.1	PocGH01_03014200.1	NA	0	OTHER	Y	Y
HEP_00324900	hypothetical protein	1	5355	177.25	31.7425	1	NA	NA	NA	NA	2	OTHER	Y	Y
HEP_00325000	ABC transporter C family member, putative	1	5343	9	2.44949	11	NA	NA	NA	Pfam:PF00664.23(ABC_membrane),Pfam:PF00005.27(ABC_tran)	0	OTHER	Y	Y
HEP_00325100	sexual stage-specific protein G37, putative	9	1913	93	15.8535	5	NA	PBANKA_0603300.1	PocGH01_13014400.1	NA	0	SP(Sec/SPI)	Y	N
HEP_00325200	conserved protein, unknown function	1	1059	34.25	4.99166	0	NA	PBANKA_0603400.1	PocGH01_13014500.1	NA	0	OTHER	Y	Y
HEP_00325300	cytidine deaminase, putative	1	1371	23	5.41603	0	NA	PBANKA_0603500.1	PocGH01_13014600.1	Pfam:PF00383.23(dCMP_cyt_deam_1),Pfam:PF14437.6(MafB19-deam)	1	OTHER	Y	Y
HEP_00325400	conserved protein, unknown function	5	925	23.5	8.88819	0	NA	PBANKA_0603600.1	PocGH01_13014700.1	NA	0	OTHER	Y	Y
HEP_00325500	hypothetical protein	4	822	20.75	13.2256	1	NA	NA	NA	NA	0	OTHER	Y	Y
HEP_00325600	serine/threonine protein kinase RIO2	1	1863	99.75	16.6408	0	NA	PBANKA_0521400.1	PocGH01_05031300.1	Pfam:PF01636.23(APH),Pfam:PF01163.22(RIO1),Pfam:PF09202.11(Rio2_N)	0	OTHER	Y	Y
HEP_00325700	holo-[acyl-carrier-protein] synthase, putative	1	1680	40	7.07107	1	5.11667	PBANKA_0521600.1	PocGH01_05031500.1	Pfam:PF01648.20(ACPS),Pfam:PF02130.17(UPF0054)	1	OTHER	Y	Y
HEP_00325800	conserved protein, unknown function	5	10687	438.5	95.1648	0	NA	NA	NA	Pfam:PF15780.5(ASH)	0	OTHER	N	Y
HEP_00325900	conserved protein, unknown function	4	1409	0.25	0.5	0	NA	PBANKA_1307900.1	PocGH01_12070800.1	NA	0	OTHER	Y	Y
HEP_00325950	subtilisin-like protease 2, putative	1	915	47.5	15	2	NA	PBANKA_0911700.1	PocGH01_09043400.1	Pfam:PF00082.22(Peptidase_S8)	0	OTHER	N	Y
HEP_00326000	conserved protein, unknown function	3	10027	408.5	63.987	0	NA	PBANKA_1339500.1	NA	NA	0	OTHER	Y	Y
HEP_00326100	leucine-rich repeat protein	18	8195	182	35.4119	0	NA	PBANKA_1012500.1	PocGH01_13027900.1	Pfam:PF12799.7(LRR_4),Pfam:PF13855.6(LRR_8)	0	OTHER	Y	Y
HEP_00326200	RNA methyltransferase, putative	2	1798	86.75	23.5425	0	NA	PBANKA_1012400.1	PocGH01_13027800.1	Pfam:PF02598.17(Methyltrn_RNA_3)	0	OTHER	Y	Y
HEP_00326300	conserved protein, unknown function	3	2046	76.75	17.6895	0	NA	PBANKA_1462000.1	PocGH01_14073600.1	NA	0	OTHER	Y	Y
HEP_00326400	conserved protein, unknown function	2	809	23.25	5.85235	0	NA	PBANKA_1462100.1	PocGH01_14073700.1	NA	0	OTHER	Y	Y
HEP_00326500	protein phosphatase PPM4, putative	1	2571	187.5	42.0674	0	NA	PBANKA_1462200.1	PocGH01_14073800.1	Pfam:PF00481.21(PP2C)	1	OTHER	Y	Y
HEP_00326600	conserved protein, unknown function	1	423	3.25	2.62996	0	NA	PBANKA_1462300.1	PocGH01_14073900.1	NA	0	OTHER	Y	Y
HEP_00326700	protein CutA, putative	5	1777	102.75	11.9548	0	NA	PBANKA_1462400.1	PocGH01_14074000.1	Pfam:PF03091.15(CutA1)	0	SP(Sec/SPI)	Y	Y
HEP_00326800	HAD domain ookinete protein, putative	1	1188	15.25	8.05709	0	NA	PBANKA_0603900.1	PocGH01_13015100.1	NA	0	OTHER	Y	Y
HEP_00326900	conserved protein, unknown function	1	978	11.5	5.44671	0	NA	PBANKA_0604000.1	PocGH01_13015200.1	NA	0	OTHER	Y	Y
HEP_00327000	conserved protein, unknown function	1	3054	299	47.8121	0	NA	PBANKA_0604100.1	PocGH01_13015300.1	Pfam:PF01344.25(Kelch_1),Pfam:PF07646.15(Kelch_2),Pfam:PF13415.6(Kelch_3),Pfam:PF13418.6(Kelch_4),Pfam:PF13854.6(Kelch_5),Pfam:PF13964.6(Kelch_6)	0	OTHER	Y	Y
HEP_00327100	DNA helicase 60	1	2373	160.25	24.4728	0	NA	PBANKA_1441900.1	PocGH01_14052800.1	Pfam:PF00270.29(DEAD),Pfam:PF00271.31(Helicase_C)	0	OTHER	Y	Y
HEP_00327200	conserved protein, unknown function	1	3588	100	34.5929	2	NA	PBANKA_1442100.1	PocGH01_14053000.1	NA	1	OTHER	Y	Y
HEP_00327300	conserved protein, unknown function	1	1989	180.5	26.7893	0	NA	PBANKA_1003700.1	PocGH01_03013500.1	NA	0	OTHER	Y	Y
HEP_00327400	apical sushi protein	1	1122	11.5	5.8023	0	NA	PBANKA_1003600.1	PocGH01_03013400.1	NA	0	OTHER	N	Y
HEP_00327500	conserved protein, unknown function	1	312	62.25	6.60177	0	NA	PBANKA_1003500.1	PocGH01_03013300.1	NA	0	OTHER	Y	Y
HEP_00327600	vacuolar protein sorting-associated protein 51, putative	1	5133	25	4.16333	2	NA	NA	NA	Pfam:PF08700.11(Vps51)	0	OTHER	Y	Y
HEP_00327700	vacuolar protein sorting-associated protein VTA1, putative	7	1653	8.5	4.93288	0	NA	NA	NA	Pfam:PF04652.16(Vta1),Pfam:PF18097.1(Vta1_C)	2	OTHER	Y	Y
HEP_00327800	aspartate--tRNA ligase	1	1986	6.25	1.70783	0	NA	NA	NA	Pfam:PF00152.20(tRNA-synt_2),Pfam:PF01336.25(tRNA_anti-codon)	1	OTHER	Y	Y
HEP_00327850	conserved protein, unknown function	1	825	0.25	0.5	0	NA	NA	NA	NA	1	OTHER	Y	N
HEP_00327900	conserved protein, unknown function	1	270	0.25	0.5	1	NA	NA	NA	NA	0	OTHER	Y	Y
HEP_00328000	conserved protein, unknown function	5	1610	1.5	0.57735	0	NA	NA	NA	Pfam:PF00076.22(RRM_1)	0	OTHER	Y	Y
HEP_00328100	AP2 domain transcription factor, putative	1	5322	2	0.816497	0	NA	NA	NA	Pfam:PF00847.20(AP2)	0	OTHER	N	Y
HEP_00328200	thrombospondin-related apical membrane protein	1	1050	1	1.41421	2	NA	PBANKA_1433600.1	PocGH01_14044200.1	Pfam:PF11857.8(DUF3377),Pfam:PF00090.19(TSP_1)	0	OTHER	Y	Y
HEP_00328300	conserved protein, unknown function	5	2236	5	1.63299	2	0.0924262	PBANKA_1433700.1	PocGH01_14044100.1	NA	0	SP(Sec/SPI)	Y	Y
HEP_00328400	conserved protein, unknown function	3	4559	90.25	10.0457	2	NA	NA	NA	Pfam:PF12295.8(Symplekin_C)	1	OTHER	N	Y
HEP_00328500	DnaJ protein, putative	6	2464	112.75	22.2467	0	NA	PBANKA_1345300.1	PocGH01_12032600.1	Pfam:PF00226.31(DnaJ)	0	OTHER	Y	Y
HEP_00328600	conserved protein, unknown function	2	900	13.75	9.06918	0	8.08598	PBANKA_1345200.1	PocGH01_12032700.1	NA	0	SP(Sec/SPI)	Y	Y
HEP_00328700	conserved protein, unknown function	1	585	4.75	0.957427	0	NA	PBANKA_1345100.1	PocGH01_12032800.1	NA	0	SP(Sec/SPI)	Y	Y
HEP_00328800	thioredoxin, putative	8	1799	48.25	2.06155	0	NA	PBANKA_1345000.1	PocGH01_00108900.1	Pfam:PF06201.13(PITH)	0	OTHER	Y	Y
HEP_00328900	conserved protein, unknown function	1	1956	31	12.2474	0	NA	PBANKA_1344900.1	PocGH01_00109000.1	NA	0	OTHER	Y	Y
HEP_00329000	methionine aminopeptidase 2	1	1863	313	60.0833	0	NA	PBANKA_1010200.1	PocGH01_13025700.1	Pfam:PF00557.24(Peptidase_M24)	1	OTHER	Y	Y
HEP_00329100	mitochondrial import inner membrane translocase subunit TIM17, putative	1	507	45.25	11.2361	0	NA	PBANKA_1010100.1	PocGH01_13025600.1	Pfam:PF02466.19(Tim17)	0	OTHER	Y	Y
HEP_00329200	mitochondrial acidic protein MAM33, putative	1	759	244.25	46.5	0	NA	PBANKA_1010000.1	PocGH01_13025500.1	Pfam:PF02330.16(MAM33)	0	OTHER	Y	Y
HEP_00329300	conserved protein, unknown function	2	1347	463.5	90.4452	0	NA	NA	NA	NA	0	OTHER	Y	Y
HEP_00329400	DNA/RNA-binding protein Alba 4, putative	2	1470	1019.75	202.982	0	NA	PBANKA_1360300.1	PocGH01_12015600.1	NA	0	OTHER	Y	Y
HEP_00329500	conserved protein, unknown function	1	405	23.75	6.0208	2	NA	PBANKA_1360200.1	PocGH01_12015700.1	NA	0	OTHER	Y	Y
HEP_00329600	DNA topoisomerase 3, putative	1	2121	78	12.2474	0	NA	PBANKA_1360000.1	PocGH01_12016000.1	Pfam:PF01131.20(Topoisom_bac),Pfam:PF01751.22(Toprim)	0	OTHER	Y	Y
HEP_00329700	nucleoside transporter 1, putative	1	1335	160	48.7237	10	NA	PBANKA_1360100.1	PocGH01_12015900.1	NA	0	OTHER	Y	Y
HEP_00329800	conserved membrane protein, unknown function	1	1017	29	9.76388	4	NA	PBANKA_0818300.1	PocGH01_07024700.1	NA	1	OTHER	Y	Y
HEP_00329900	conserved membrane protein, unknown function	2	1167	37.25	5.37742	5	NA	PBANKA_0818200.1	PocGH01_07024600.1	NA	0	OTHER	Y	Y
HEP_00330000	N-glycosylase/DNA lyase, putative	2	2268	484	88.14	0	NA	PBANKA_0818100.1	PocGH01_07024500.1	Pfam:PF00730.25(HhH-GPD),Pfam:PF07934.12(OGG_N)	0	OTHER	Y	Y
HEP_00330100	conserved protein, unknown function	1	1245	496.25	86.5347	0	NA	PBANKA_0817900.1	PocGH01_07024300.1	NA	0	OTHER	Y	Y
HEP_00330200	CDGSH iron-sulfur domain-containing protein, putative	4	1314	217.5	36.7378	1	NA	PBANKA_0507100.1	PocGH01_06016000.1	NA	0	OTHER	Y	Y
HEP_00330300	conserved membrane protein, unknown function	1	1362	46.75	8.18026	5	NA	PBANKA_0507200.1	PocGH01_06016100.1	NA	0	OTHER	Y	Y
HEP_00330350	dynein heavy chain, putative	2	6223	213.5	30.2269	0	NA	NA	NA	Pfam:PF12780.7(AAA_8),Pfam:PF12781.7(AAA_9),Pfam:PF18198.1(AAA_lid_11),Pfam:PF18199.1(Dynein_C),Pfam:PF03028.15(Dynein_heavy),Pfam:PF12777.7(MT)	1	OTHER	N	Y
HEP_00330400	conserved protein, unknown function	8	2125	31.5	7.23418	0	NA	PBANKA_1417000.1	PocGH01_14026600.1	NA	0	OTHER	Y	Y
HEP_00330500	conserved protein, unknown function	1	1731	233	59.2002	0	NA	PBANKA_1417100.1	PocGH01_14026700.1	Pfam:PF00085.20(Thioredoxin)	0	OTHER	Y	Y
HEP_00330600	conserved protein, unknown function	1	1413	866.75	119.503	0	NA	PBANKA_1417200.1	PocGH01_14026800.1	NA	0	OTHER	N	Y
HEP_00330700	FACT complex subunit SSRP1, putative	1	1503	499.75	100.91	0	NA	PBANKA_1305300.1	PocGH01_12073400.1	Pfam:PF17292.2(POB3_N),Pfam:PF08512.12(Rtt106),Pfam:PF03531.14(SSrecog)	0	OTHER	Y	Y
HEP_00330800	conserved protein, unknown function	2	328	9.5	4.79583	0	NA	NA	NA	NA	0	OTHER	N	Y
HEP_00330900	spindle assembly abnormal protein 4, putative	3	3202	123.75	14.7958	0	NA	PBANKA_1322200.1	PocGH01_12056300.1	Pfam:PF07202.13(Tcp10_C)	1	OTHER	N	Y
HEP_00331000	conserved protein, unknown function	1	4377	141.25	27.0108	0	NA	PBANKA_1322300.1	PocGH01_12056200.1	NA	1	OTHER	Y	Y
HEP_00331100	exonuclease V, mitochondrial, putative	1	1104	111	29.0861	0	NA	PBANKA_1322400.1	PocGH01_12056100.1	Pfam:PF09810.9(Exo5),Pfam:PF12705.7(PDDEXK_1)	0	OTHER	Y	Y
HEP_00331200	conserved protein, unknown function	1	1968	177.25	52.0408	1	NA	PBANKA_1211700.1	PocGH01_08021700.1	NA	1	SP(Sec/SPI)	Y	Y
HEP_00331300	conserved protein, unknown function	1	3372	302	37.1035	0	NA	PBANKA_1211600.1	PocGH01_08021600.1	NA	0	OTHER	Y	Y
HEP_00331400	SprT-like domain-containing protein, putative	7	2214	62.75	17.8955	0	NA	PBANKA_1352100.1	PocGH01_12024600.1	Pfam:PF10263.9(SprT-like)	0	OTHER	N	Y
HEP_00331500	elongation factor 1-gamma, putative	2	1539	273.25	36.6367	0	NA	PBANKA_1352000.1	PocGH01_12024700.1	Pfam:PF00647.19(EF1G),Pfam:PF00043.25(GST_C),Pfam:PF14497.6(GST_C_3),Pfam:PF02798.20(GST_N),Pfam:PF13417.6(GST_N_3)	0	OTHER	Y	Y
HEP_00331600	conserved protein, unknown function	2	917	20.5	8.58293	0	1.96057	PBANKA_1243700.1	PocGH01_10012500.1	NA	0	OTHER	Y	Y
HEP_00331700	conserved protein, unknown function	1	2196	75	18.9912	2	NA	PBANKA_1243600.1	PocGH01_10012600.1	Pfam:PF01839.23(FG-GAP),Pfam:PF13517.6(VCBS)	1	OTHER	Y	Y
HEP_00331800	conserved protein, unknown function	1	2283	35.25	18.1911	0	NA	PBANKA_1346400.1	PocGH01_12031500.1	NA	0	OTHER	Y	Y
HEP_00331900	CPW-WPC family protein	1	1086	364.75	93.4501	0	NA	PBANKA_1346300.1	PocGH01_12031600.1	Pfam:PF09717.10(CPW_WPC)	0	SP(Sec/SPI)	Y	Y
HEP_00332000	signal peptidase 21 kDa subunit	2	779	79.25	15.9243	3	NA	PBANKA_1346200.1	PocGH01_12031700.1	Pfam:PF00717.23(Peptidase_S24)	0	OTHER	Y	Y
HEP_00332100	conserved protein, unknown function	1	933	119.75	10.2103	0	NA	PBANKA_1346100.1	PocGH01_12031800.1	NA	0	OTHER	Y	Y
HEP_00332200	phosphatidylinositol N-acetylglucosaminyltransferase, putative	12	2973	67	18.9209	8	NA	PBANKA_0812100.1	PocGH01_07018500.1	Pfam:PF06432.11(GPI2)	0	OTHER	N	Y
HEP_00332300	DNA primase large subunit, putative	2	1952	318.25	65.622	0	NA	PBANKA_0812000.1	PocGH01_07018400.1	Pfam:PF04104.14(DNA_primase_lrg)	0	OTHER	Y	Y
HEP_00332400	cytosolic Fe-S cluster assembly factor NBP35, putative	1	1647	87.5	16.1761	1	NA	PBANKA_0811900.1	PocGH01_07018300.1	Pfam:PF13614.6(AAA_31),Pfam:PF01656.23(CbiA),Pfam:PF09140.11(MipZ),Pfam:PF10609.9(ParA)	1	OTHER	Y	Y
HEP_00332500	conserved protein, unknown function	1	333	3.25	0.957427	1	NA	NA	PocGH01_07036100.1	NA	0	OTHER	Y	Y
HEP_00332600	conserved protein, unknown function	4	1001	10.5	3.31662	0	NA	NA	NA	NA	0	OTHER	Y	Y
HEP_00332700	conserved membrane protein, unknown function	1	675	0.5	1	4	NA	PBANKA_0829200.1	PocGH01_07035900.1	NA	0	OTHER	Y	Y
HEP_00332800	conserved protein, unknown function	6	1685	35.75	11.2361	0	NA	PBANKA_0829100.1	PocGH01_07035800.1	NA	0	OTHER	Y	Y
HEP_00332900	conserved protein, unknown function	3	2650	60.25	15.9243	0	NA	PBANKA_0829000.1	PocGH01_07035700.1	Pfam:PF03399.16(SAC3_GANP)	0	OTHER	Y	Y
HEP_00333000	gamete egress and sporozoite traversal protein, putative	2	601	382.75	78.4915	0	NA	PBANKA_1312700.1	PocGH01_12065900.1	NA	0	SP(Sec/SPI)	Y	N
HEP_00333100	conserved protein, unknown function	2	1722	32.5	15.2862	4	NA	PBANKA_1353000.1	PocGH01_12023500.1	NA	0	OTHER	Y	Y
HEP_00333200	mitochondrial ribosomal protein L49 precursor, putative	4	1163	12.5	4.20317	0	NA	PBANKA_1352900.1	PocGH01_12023600.1	Pfam:PF05046.14(Img2)	0	OTHER	Y	Y
HEP_00333300	cytochrome c oxidase subunit ApiCOX14, putative	2	716	74	6.37704	1	NA	PBANKA_1352800.1	PocGH01_12023700.1	NA	0	OTHER	Y	Y
HEP_00333400	conserved protein, unknown function	1	852	342.25	52.2646	0	NA	PBANKA_1352700.1	PocGH01_12023800.1	NA	0	OTHER	Y	Y
HEP_00333500	rhoptry neck protein 4	3	3056	10.25	1.25831	0	NA	PBANKA_0932000.1	PocGH01_09022200.1	NA	0	SP(Sec/SPI)	Y	Y
HEP_00333600	serine esterase, putative	1	5655	571.25	70.249	0	NA	PBANKA_0931900.1	PocGH01_09022300.1	Pfam:PF05057.14(DUF676)	1	OTHER	Y	Y
HEP_00333700	RING zinc finger protein, putative	3	1416	183.25	46.133	4	NA	PBANKA_1244300.1	PocGH01_10011800.1	Pfam:PF00097.25(zf-C3HC4),Pfam:PF13923.6(zf-C3HC4_2),Pfam:PF13920.6(zf-C3HC4_3),Pfam:PF12678.7(zf-rbx1),Pfam:PF17123.5(zf-RING_11),Pfam:PF13639.6(zf-RING_2),Pfam:PF14634.6(zf-RING_5)	2	OTHER	Y	Y
HEP_00333800	conserved protein, unknown function	1	5832	480.75	60.6156	0	NA	PBANKA_1244200.1	PocGH01_10011900.1	NA	1	OTHER	Y	Y
HEP_00333900	protein SOC3, putative	16	4035	204	34.1272	0	NA	PBANKA_1304500.1	PocGH01_12074200.1	NA	1	OTHER	N	Y
HEP_00334000	adaptor complexes medium subunit family	1	2643	116.75	11.2953	0	NA	PBANKA_1304600.1	PocGH01_12074100.1	Pfam:PF00928.21(Adap_comp_sub),Pfam:PF07382.11(HC2)	0	OTHER	Y	Y
HEP_00334100	major facilitator superfamily, putative	3	2111	16.75	5.90903	12	NA	PBANKA_1304700.1	PocGH01_12074000.1	Pfam:PF07690.16(MFS_1)	0	OTHER	Y	Y
HEP_00334200	translation elongation factor EF-1, subunit alpha, putative	2	2007	227	13.7356	0	NA	PBANKA_0924900.1	PocGH01_09029600.1	Pfam:PF00009.27(GTP_EFTU),Pfam:PF03143.17(GTP_EFTU_D3)	0	OTHER	Y	Y
HEP_00334300	endoplasmic reticulum oxidoreductin, putative	5	2401	37.75	9.46485	1	NA	PBANKA_0924300.1	PocGH01_09030200.1	Pfam:PF04137.15(ERO1)	0	SP(Sec/SPI)	Y	Y
HEP_00334400	splicing factor, putative	3	833	243.5	40.6653	0	NA	PBANKA_0924400.1	PocGH01_09030100.1	Pfam:PF01248.26(Ribosomal_L7Ae)	0	OTHER	Y	Y
HEP_00334500	chromatin assembly factor 1 P55 subunit, putative	3	2447	55.75	5.56028	0	NA	PBANKA_1011600.1	PocGH01_13027000.1	Pfam:PF12894.7(ANAPC4_WD40),Pfam:PF12265.8(CAF1C_H4-bd),Pfam:PF00400.32(WD40)	0	OTHER	Y	Y
HEP_00334600	alpha/beta hydrolase, putative	1	1968	155.5	34.9714	0	NA	PBANKA_1001500.1	PocGH01_03011200.1	Pfam:PF00561.20(Abhydrolase_1),Pfam:PF12146.8(Hydrolase_4)	0	OTHER	Y	Y
HEP_00334700	vacuolar-sorting protein SNF7, putative	3	1168	85.25	12.5266	0	NA	PBANKA_1305700.1	PocGH01_12073000.1	Pfam:PF03357.21(Snf7)	0	OTHER	Y	Y
HEP_00334800	metalloprotease, putative	1	1563	217.25	39.016	0	NA	PBANKA_1305600.1	PocGH01_12073100.1	Pfam:PF09768.9(Peptidase_M76)	0	OTHER	Y	Y
HEP_00334900	acid cluster protein 33 homologue, putative	1	1659	34.5	6.60808	0	NA	PBANKA_1305500.1	PocGH01_12073200.1	Pfam:PF00561.20(Abhydrolase_1),Pfam:PF12146.8(Hydrolase_4)	0	OTHER	Y	Y
HEP_00335000	WW domain-binding protein 11, putative	1	2127	125.5	24.5561	0	NA	PBANKA_1016500.1	PocGH01_13032000.1	Pfam:PF09429.10(Wbp11)	0	OTHER	Y	Y
HEP_00335100	conserved membrane protein, unknown function	7	2298	32.25	10.0457	9	NA	PBANKA_1016600.1	PocGH01_13032100.1	NA	0	OTHER	Y	Y
HEP_00335200	conserved protein, unknown function	1	834	1029.75	172.919	0	NA	PBANKA_1016700.1	PocGH01_13032200.1	Pfam:PF14580.6(LRR_9)	0	OTHER	Y	Y
HEP_00335300	60S ribosomal protein L29, putative	3	3131	92.25	81.0489	0	NA	PBANKA_1324000.1	PocGH01_12054500.1	Pfam:PF01779.17(Ribosomal_L29e)	0	OTHER	Y	Y
HEP_00335400	conserved protein, unknown function	3	384	71.75	16.9189	0	NA	NA	PocGH01_08014200.1	NA	0	OTHER	N	Y
HEP_00335500	conserved protein, unknown function	1	927	22.5	5.44671	0	NA	PBANKA_1323900.1	PocGH01_12054600.1	NA	0	OTHER	Y	Y
HEP_00335600	Kelch motif/Galactose oxidase, central domain/BTB/POZ domain containing protein, putative	1	1938	784.25	125.988	0	NA	PBANKA_1323800.1	NA	Pfam:PF00651.31(BTB),Pfam:PF01344.25(Kelch_1),Pfam:PF07646.15(Kelch_2),Pfam:PF13415.6(Kelch_3),Pfam:PF13418.6(Kelch_4),Pfam:PF13854.6(Kelch_5),Pfam:PF13964.6(Kelch_6)	0	OTHER	Y	Y
HEP_00335700	FYVE and coiled-coil domain-containing protein	1	987	131	17.2627	0	NA	PBANKA_1323700.1	PocGH01_12054700.1	Pfam:PF01363.21(FYVE)	0	OTHER	Y	Y
HEP_00335800	asparagine-rich antigen	1	5034	278.75	46.0534	0	NA	NA	NA	Pfam:PF00076.22(RRM_1)	1	OTHER	Y	Y
HEP_00335900	asparagine-rich antigen	1	4842	49	9.48683	0	NA	NA	NA	NA	0	OTHER	Y	Y
HEP_00336000	conserved protein, unknown function	1	1036	62.5	18.4481	0	NA	NA	NA	NA	0	OTHER	Y	N
HEP_00336100	OTU-like cysteine protease	1	2628	149.75	23.1858	0	NA	NA	PocGH01_06024500.1	NA	0	OTHER	N	Y
HEP_00336200	asparagine and aspartate rich protein 1, putative	2	5231	317.5	63.4376	0	NA	NA	NA	NA	2	OTHER	N	Y
HEP_00336300	conserved protein, unknown function	1	3906	67.25	5.56028	0	NA	PBANKA_1225100.1	PocGH01_01022700.1	NA	0	OTHER	Y	Y
HEP_00336400	N-acetyltransferase, GNAT family, putative	5	1355	24.5	3.69685	0	NA	PBANKA_1225200.1	PocGH01_01022800.1	NA	0	OTHER	Y	Y
HEP_00336500	conserved protein, unknown function	17	5264	191	24.6577	0	NA	PBANKA_1443700.1	PocGH01_14054600.1	NA	2	OTHER	Y	Y
HEP_00336600	conserved protein, unknown function	2	4521	2	1.41421	4	NA	NA	NA	NA	0	OTHER	Y	N
HEP_00336700	serine/threonine protein kinase, putative	5	3420	36	6.78233	0	NA	PBANKA_1305200.1	PocGH01_12073500.1	Pfam:PF14531.6(Kinase-like),Pfam:PF00069.25(Pkinase),Pfam:PF07714.17(Pkinase_Tyr)	1	OTHER	Y	N
HEP_00336800	60S ribosomal protein L1, putative	2	1029	286	59.0198	0	NA	PBANKA_1305100.1	PocGH01_12073600.1	Pfam:PF00687.21(Ribosomal_L1)	0	OTHER	Y	Y
HEP_00336900	hypothetical protein	2	1728	682.5	114.034	0	NA	NA	NA	NA	0	OTHER	Y	Y
HEP_00337000	transcription factor IIIb subunit, putative	3	3292	448	96.4883	0	NA	PBANKA_1313000.1	PocGH01_12065600.1	Pfam:PF07741.13(BRF1),Pfam:PF00382.19(TFIIB),Pfam:PF08271.12(TF_Zn_Ribbon)	0	OTHER	Y	Y
HEP_00337100	AP2 domain transcription factor, putative	1	10275	34	15.0111	0	NA	PBANKA_0112100.1	PocGH01_11043100.1	Pfam:PF00847.20(AP2)	1	OTHER	Y	Y
HEP_00337200	hypothetical protein	1	357	2.25	0.5	0	NA	NA	NA	NA	0	OTHER	Y	Y
HEP_00337300	conserved protein, unknown function	2	5093	81.25	9.87843	0	NA	NA	NA	Pfam:PF01391.18(Collagen)	0	OTHER	N	Y
HEP_00337400	palmitoyltransferase, putative	4	1518	94.75	19.5171	4	NA	PBANKA_0108300.1	PocGH01_11046900.1	Pfam:PF01529.20(DHHC)	0	OTHER	Y	Y
HEP_00337500	conserved protein, unknown function	4	3173	231.25	37.0439	0	NA	PBANKA_0927700.1	PocGH01_09026800.1	Pfam:PF09756.9(DDRGK)	1	OTHER	N	Y
HEP_00337600	tRNA nucleotidyltransferase, putative	2	2774	167.25	32.8266	0	NA	PBANKA_0927800.1	PocGH01_09026700.1	Pfam:PF01743.20(PolyA_pol)	0	OTHER	Y	Y
HEP_00337700	V-type H(+)-translocating pyrophosphatase, putative	1	2157	48.5	12.6623	15	NA	PBANKA_1320500.1	PocGH01_12058000.1	Pfam:PF03030.16(H_PPase)	0	SP(Sec/SPI)	Y	Y
HEP_00337800	AP2 domain transcription factor, putative	1	1638	37.75	6.94622	0	NA	NA	NA	Pfam:PF14733.6(ACDC)	0	OTHER	N	Y
HEP_00337900	apicoplast ribosomal protein L15 precursor, putative	1	1749	71.25	17.595	0	NA	PBANKA_1015600.1	PocGH01_13031100.1	Pfam:PF00828.19(Ribosomal_L27A)	0	SP(Sec/SPI)	Y	Y
HEP_00338000	protein archease, putative	1	759	23.25	6.99405	0	NA	PBANKA_1015700.1	PocGH01_13031200.1	Pfam:PF01951.16(Archease)	0	OTHER	Y	Y
HEP_00338100	conserved protein, unknown function	1	3130	35.75	11.7011	0	NA	PBANKA_1015800.1	PocGH01_13031300.1	NA	0	OTHER	Y	N
HEP_00338200	rhoptry neck protein 3, putative	8	8431	1.5	1.29099	3	NA	PBANKA_1464900.1	PocGH01_14076600.1	NA	1	OTHER	Y	Y
HEP_00338400	60S ribosomal protein L26, putative	3	994	485.25	72.4724	0	NA	PBANKA_0410600.1	PocGH01_08035600.1	Pfam:PF16906.5(Ribosomal_L26)	0	OTHER	Y	Y
HEP_00338500	conserved protein, unknown function	2	1574	79.25	11.9548	0	NA	NA	PocGH01_00175400.1	NA	0	OTHER	Y	Y
HEP_00338600	ubiquitin-protein ligase, putative	4	3272	101.75	10.9354	1	NA	PBANKA_0410800.1	PocGH01_08035500.1	Pfam:PF08238.12(Sel1)	1	SP(Sec/SPI)	Y	Y
HEP_00338700	conserved protein, unknown function	1	828	67.25	12.4466	0	NA	PBANKA_0410900.1	PocGH01_08035400.1	NA	0	OTHER	Y	Y
HEP_00338800	YGGT family protein, putative	2	436	8.75	0.957427	0	NA	PBANKA_0411000.1	PocGH01_08035300.1	Pfam:PF02325.17(YGGT)	1	OTHER	N	Y
HEP_00338900	dna2/nam7 helicase family member, putative	1	3498	127.25	18.518	0	NA	PBANKA_0940200.1	PocGH01_09013400.1	Pfam:PF13086.6(AAA_11),Pfam:PF13087.6(AAA_12),Pfam:PF13245.6(AAA_19),Pfam:PF13604.6(AAA_30),Pfam:PF01443.18(Viral_helicase1)	0	OTHER	Y	Y
HEP_00339000	DEAD/DEAH box helicase, putative	1	4416	139.5	32.3986	0	NA	PBANKA_0940300.1	PocGH01_09013300.1	Pfam:PF00270.29(DEAD),Pfam:PF00271.31(Helicase_C)	0	OTHER	Y	Y
HEP_00339100	DEAD/DEAH box helicase, putative	1	996	7.5	1.29099	0	NA	NA	NA	Pfam:PF00270.29(DEAD)	0	OTHER	Y	Y
HEP_00339200	hypothetical protein	1	1020	71.25	21.4223	0	NA	NA	PocGH01_12037200.1	NA	0	OTHER	N	Y
HEP_00339300	conserved protein, unknown function	2	1713	25	8.98146	0	NA	NA	NA	Pfam:PF17785.1(PUA_3)	0	OTHER	Y	Y
HEP_00339400	conserved protein, unknown function	5	2622	13.5	4.79583	0	NA	NA	NA	Pfam:PF17785.1(PUA_3)	0	OTHER	Y	Y
HEP_00339500	mitochondrial fission 1 protein, putative	2	893	12.5	4.43471	1	NA	PBANKA_1340700.1	PocGH01_12037000.1	Pfam:PF14853.6(Fis1_TPR_C),Pfam:PF07719.17(TPR_2)	0	OTHER	Y	Y
HEP_00339600	conserved protein, unknown function	3	523	37.25	8.65544	0	NA	PBANKA_1340800.1	PocGH01_12036900.1	NA	0	OTHER	Y	Y
HEP_00339700	hypothetical protein	1	675	61.5	16.2993	0	NA	NA	NA	NA	0	OTHER	N	Y
HEP_00339800	monocarboxylate transporter, putative	2	1770	0	0	11	NA	PBANKA_0827200.1	PocGH01_07033800.1	Pfam:PF07690.16(MFS_1)	0	OTHER	Y	Y
HEP_00339900	protein kinase, putative	12	4552	165	26.5204	0	NA	PBANKA_0827100.1	PocGH01_07033700.1	NA	0	OTHER	N	Y
HEP_00340000	nucleolar protein 5, putative	1	1503	97.75	18.2277	0	NA	PBANKA_1207000.1	PocGH01_00219600.1	Pfam:PF01798.18(Nop),Pfam:PF08156.13(NOP5NT)	0	OTHER	Y	Y
HEP_00340100	conserved protein, unknown function	1	1857	69	19.3907	0	NA	PBANKA_1207600.1	PocGH01_08017500.1	Pfam:PF00501.28(AMP-binding)	0	OTHER	Y	Y
HEP_00340200	oocyst capsule protein Cap380, putative	2	6332	1	1.41421	0	NA	NA	NA	NA	2	SP(Sec/SPI)	Y	Y
HEP_00340300	hypothetical protein	1	1980	12	2.70801	0	NA	NA	NA	NA	0	SP(Sec/SPI)	Y	Y
HEP_00340400	hypothetical protein	2	1205	52.75	16.9189	1	5.3032	NA	PocGH01_00126100.1	NA	0	OTHER	Y	Y
HEP_00340500	hypothetical protein	1	399	5.25	2.06155	1	NA	NA	NA	NA	0	SP(Sec/SPI)	Y	Y
HEP_00340600	conserved protein, unknown function	4	6108	61.25	15.13	5	NA	PBANKA_1322000.1	PocGH01_12056500.1	NA	0	OTHER	Y	Y
HEP_00340700	conserved protein, unknown function	2	545	25.5	8.96289	1	NA	PBANKA_1321900.1	PocGH01_12056600.1	NA	0	OTHER	Y	Y
HEP_00340800	protein PET117, putative	1	177	10.5	3.31662	1	NA	PBANKA_1321800.1	PocGH01_12056700.1	Pfam:PF15786.5(PET117)	0	OTHER	Y	Y
HEP_00340900	histone-lysine N-methyltransferase, H3 lysine-4 specific	1	7143	65.75	17.7271	0	NA	PBANKA_1436200.1	PocGH01_14046700.1	NA	2	OTHER	Y	Y
HEP_00341000	conserved protein, unknown function	1	1392	57.25	12.3929	1	NA	PBANKA_1220700.1	PocGH01_01018100.1	NA	1	OTHER	Y	Y
HEP_00341100	conserved protein, unknown function	1	6969	3.25	2.62996	0	NA	PBANKA_1220800.1	PocGH01_01018200.1	NA	3	OTHER	Y	N
HEP_00341200	conserved protein, unknown function	3	1658	210.5	54.909	0	NA	PBANKA_1433500.1	PocGH01_14044000.1	Pfam:PF05903.14(Peptidase_C97)	0	OTHER	Y	Y
HEP_00341300	diphthamide biosynthesis protein 3, putative	1	246	5.5	1.91485	0	NA	PBANKA_1433400.1	PocGH01_14043900.1	Pfam:PF05207.13(zf-CSL)	0	OTHER	Y	Y
HEP_00341400	conserved protein, unknown function	1	1647	238.25	31.6478	0	NA	PBANKA_1433300.1	PocGH01_14043800.1	NA	0	OTHER	Y	Y
HEP_00341500	anaphase-promoting complex subunit 10, putative	1	1071	22	6.78233	0	NA	PBANKA_1433200.1	PocGH01_14043700.1	Pfam:PF03256.16(ANAPC10)	0	OTHER	Y	Y
HEP_00341600	conserved protein, unknown function	1	672	601.5	97.1339	0	NA	PBANKA_1433100.1	PocGH01_14043600.1	NA	0	OTHER	Y	Y
HEP_00341700	conserved protein, unknown function	3	1820	50.75	13.4009	0	NA	PBANKA_1141600.1	PocGH01_11014800.1	NA	0	OTHER	Y	Y
HEP_00341800	ubiquitin-60S ribosomal protein L40	2	748	1109.5	207.622	0	NA	PBANKA_1141700.1	PocGH01_11014700.1	Pfam:PF11976.8(Rad60-SLD),Pfam:PF01020.17(Ribosomal_L40e),Pfam:PF00240.23(ubiquitin),Pfam:PF14560.6(Ubiquitin_2)	1	OTHER	Y	Y
HEP_00341900	conserved protein, unknown function	1	267	4	1.63299	0	NA	PBANKA_1141800.1	PocGH01_11014600.1	NA	0	OTHER	Y	Y
HEP_00342000	conserved protein, unknown function	2	617	56.25	16.0494	0	NA	PBANKA_1141900.1	PocGH01_11014500.1	NA	0	OTHER	Y	Y
HEP_00342100	meiotic nuclear division protein 1, putative	7	1542	40	6.78233	0	NA	PBANKA_1325200.1	PocGH01_12053300.1	Pfam:PF18517.1(LZ3wCH),Pfam:PF03962.15(Mnd1)	0	OTHER	Y	Y
HEP_00342200	conserved protein, unknown function	2	975	48.75	6.5	0	NA	NA	NA	Pfam:PF02493.20(MORN)	0	OTHER	Y	Y
HEP_00342300	conserved protein, unknown function	4	1548	6.25	4.34933	0	NA	NA	NA	Pfam:PF02493.20(MORN)	0	OTHER	Y	Y
HEP_00342400	40S ribosomal protein S28e, putative	1	204	1202.25	186.391	0	NA	PBANKA_1325000.1	PocGH01_12053500.1	Pfam:PF01200.18(Ribosomal_S28e)	0	OTHER	Y	Y
HEP_00342500	U3 small nucleolar ribonucleoprotein protein IMP3, putative	1	552	50	13.9284	0	NA	PBANKA_1324900.1	PocGH01_12053600.1	Pfam:PF00163.19(Ribosomal_S4),Pfam:PF01479.25(S4)	3	OTHER	Y	Y
HEP_00342600	40S ribosomal protein S11, putative	4	1187	896.75	101.677	0	NA	PBANKA_0807600.1	PocGH01_08030900.1	Pfam:PF00366.20(Ribosomal_S17),Pfam:PF16205.5(Ribosomal_S17_N)	0	OTHER	Y	Y
HEP_00342700	kinesin-5, putative	2	4282	147.5	33.4116	0	NA	PBANKA_0807700.1	PocGH01_08031000.1	Pfam:PF00225.23(Kinesin),Pfam:PF16796.5(Microtub_bd)	1	OTHER	Y	N
HEP_00342800	protein kinase, putative	1	7293	87.75	18.536	0	NA	NA	PocGH01_04026700.1	Pfam:PF00069.25(Pkinase),Pfam:PF07714.17(Pkinase_Tyr)	0	OTHER	Y	Y
HEP_00342900	hypothetical protein	1	1227	42	5.2915	0	NA	NA	NA	NA	0	OTHER	Y	N
HEP_00343000	conserved protein, unknown function	1	375	38	10.4881	1	NA	PBANKA_1228600.1	PocGH01_01026200.1	NA	0	OTHER	Y	Y
HEP_00343100	nucleolar protein 10, putative	1	1716	113	15.8955	0	NA	PBANKA_1228700.1	PocGH01_01026300.1	Pfam:PF00400.32(WD40)	0	OTHER	Y	Y
HEP_00343200	conserved protein, unknown function	8	1654	48.75	7.932	0	NA	PBANKA_1216300.1	PocGH01_08026300.1	NA	0	OTHER	N	Y
HEP_00343300	RNA triphosphatase, putative	1	2136	14.5	11.3284	0	NA	PBANKA_1216400.1	PocGH01_08026400.1	Pfam:PF02940.15(mRNA_triPase)	0	OTHER	Y	Y
HEP_00343400	peptidyl-prolyl cis-trans isomerase, putative	1	513	1670.75	295.253	0	NA	PBANKA_1216500.1	PocGH01_08026500.1	Pfam:PF00160.21(Pro_isomerase)	0	OTHER	Y	Y
HEP_00343500	cyclic amine resistance locus protein	6	2948	51	11.1056	5	NA	PBANKA_1216600.1	PocGH01_08026600.1	Pfam:PF05346.11(DUF747)	0	OTHER	Y	Y
HEP_00343600	NifU-like protein, putative	2	760	35.5	12.1244	0	NA	PBANKA_0831700.1	PocGH01_07038600.1	Pfam:PF01106.17(NifU)	0	OTHER	Y	Y
HEP_00343700	elongation factor Tu, putative	1	3036	46	16.9902	0	NA	PBANKA_0831800.1	PocGH01_07038700.1	Pfam:PF00009.27(GTP_EFTU)	0	OTHER	Y	Y
HEP_00343800	conserved membrane protein, unknown function	4	2409	54.75	6.70199	7	NA	PBANKA_1448100.1	PocGH01_14059100.1	NA	0	OTHER	Y	Y
HEP_00343900	pentatricopeptide repeat protein, putative	1	4113	234.5	53.4197	0	NA	PBANKA_1448000.1	PocGH01_14059000.1	Pfam:PF01535.20(PPR),Pfam:PF12854.7(PPR_1),Pfam:PF13041.6(PPR_2),Pfam:PF17177.4(PPR_long)	0	OTHER	Y	Y
HEP_00344000	oxidoreductase, short-chain dehydrogenase family, putative	9	2593	229.5	44.1626	2	NA	PBANKA_1124900.1	PocGH01_11031200.1	Pfam:PF00106.25(adh_short),Pfam:PF13561.6(adh_short_C2)	0	OTHER	Y	Y
HEP_00344100	conserved protein, unknown function	1	1374	40.25	8.22091	0	NA	PBANKA_1125000.1	PocGH01_11031100.1	NA	0	OTHER	Y	Y
HEP_00344200	3-oxoacyl-acyl-carrier protein synthase I/II	3	1728	1	2	0	NA	PBANKA_1125100.1	PocGH01_11031000.1	Pfam:PF00109.26(ketoacyl-synt),Pfam:PF02801.22(Ketoacyl-synt_C)	0	OTHER	Y	Y
HEP_00344300	mRNA-decapping enzyme subunit 1, putative	1	4431	605.5	101.277	0	NA	PBANKA_0515900.1	PocGH01_06025200.1	Pfam:PF06058.13(DCP1)	0	OTHER	Y	Y
HEP_00344400	RPAP1-like, C-terminal, putative	1	1195	52.75	9.21502	0	NA	NA	NA	Pfam:PF08620.10(RPAP1_C)	0	OTHER	Y	N
HEP_00344500	conserved protein, unknown function	3	10203	516.5	95.6887	0	NA	PBANKA_0622200.1	PocGH01_03028200.1	NA	0	OTHER	Y	N
HEP_00344600	SAM dependent methyltransferase, putative	3	2367	31	5.88784	0	NA	PBANKA_1404800.1	PocGH01_14014400.1	Pfam:PF05958.11(tRNA_U5-meth_tr)	0	OTHER	N	Y
HEP_00344700	26S protease regulatory subunit 10B, putative	1	1191	246.5	40.4846	0	NA	PBANKA_1404900.1	PocGH01_14014500.1	Pfam:PF00004.29(AAA),Pfam:PF13191.6(AAA_16),Pfam:PF07724.14(AAA_2),Pfam:PF07728.14(AAA_5),Pfam:PF17862.1(AAA_lid_3),Pfam:PF16450.5(Prot_ATP_ID_OB)	1	OTHER	Y	Y
HEP_00344800	conserved protein, unknown function	1	3789	260	44.9592	2	NA	NA	NA	NA	1	OTHER	Y	Y
HEP_00344900	conserved protein, unknown function	2	1359	27.75	8.95824	0	NA	PBANKA_0831400.1	PocGH01_07038300.1	NA	0	OTHER	Y	N
HEP_00345000	peptidyl-prolyl cis-trans isomerase	4	2643	100.5	21.6256	0	NA	PBANKA_0831300.1	PocGH01_07038200.1	Pfam:PF00160.21(Pro_isomerase),Pfam:PF04641.12(Rtf2)	0	OTHER	Y	Y
HEP_00345100	conserved membrane protein, unknown function	2	984	43.75	3.77492	0	NA	NA	NA	NA	0	OTHER	Y	Y
HEP_00345200	phosphoglycerate mutase, putative	2	3857	409.75	78.1937	0	NA	PBANKA_0408400.1	PocGH01_08038100.1	NA	0	OTHER	Y	Y
HEP_00345300	parasite-infected erythrocyte surface protein	1	3774	26.25	2.5	0	NA	PBANKA_0408500.1	PocGH01_08038000.1	NA	0	SP(Sec/SPI)	Y	Y
HEP_00345400	ubiquitin-activating enzyme	1	5835	85.75	10.3722	0	NA	PBANKA_1347900.1	PocGH01_12029900.1	Pfam:PF00899.21(ThiF),Pfam:PF10585.9(UBA_e1_thiolCys)	0	OTHER	Y	Y
HEP_00345500	transmembrane protein Tmp21 homologue, putative	1	645	29	5.09902	2	NA	PBANKA_1348000.1	PocGH01_12029800.1	Pfam:PF01105.24(EMP24_GP25L)	0	SP(Sec/SPI)	Y	Y
HEP_00345600	early transcribed membrane protein (ETRAMP), putative	1	297	3.75	0.957427	2	NA	NA	NA	Pfam:PF09716.10(ETRAMP)	0	OTHER	Y	Y
HEP_00345700	early transcribed membrane protein	1	513	0	0	2	NA	NA	NA	Pfam:PF09716.10(ETRAMP)	0	OTHER	Y	Y
HEP_00345800	Hsc70-interacting protein	2	1656	1333.75	216.116	0	NA	PBANKA_1242300.1	PocGH01_10014100.1	Pfam:PF18253.1(HipN),Pfam:PF17830.1(STI1),Pfam:PF00515.28(TPR_1),Pfam:PF07719.17(TPR_2)	0	OTHER	Y	Y
HEP_00345900	conserved protein, unknown function	3	4188	506.5	104.809	0	NA	PBANKA_1447900.1	PocGH01_14058900.1	NA	1	OTHER	Y	Y
HEP_00346000	conserved protein, unknown function	1	519	34.25	5.5	0	NA	PBANKA_1447800.1	PocGH01_14058800.1	Pfam:PF08555.10(DUF1754)	0	OTHER	Y	Y
HEP_00346100	dolichyl-diphosphooligosaccharide--protein glycosyltransferase subunit OST4, putative	2	363	3.5	2.64575	1	NA	NA	NA	NA	0	OTHER	Y	Y
HEP_00346200	elongation factor G, putative	1	2550	24.5	6.80686	1	NA	PBANKA_1447700.1	PocGH01_14058700.1	Pfam:PF00679.24(EFG_C),Pfam:PF14492.6(EFG_II),Pfam:PF03764.18(EFG_IV),Pfam:PF00009.27(GTP_EFTU),Pfam:PF03144.25(GTP_EFTU_D2),Pfam:PF16658.5(RF3_C)	0	OTHER	Y	Y
HEP_00346400	conserved protein, unknown function	2	4401	124.75	27.9449	0	NA	PBANKA_1457600.1	PocGH01_14069000.1	NA	0	OTHER	Y	Y
HEP_00346500	conserved protein, unknown function	1	1305	1.5	1.29099	0	NA	NA	PocGH01_14069100.1	NA	1	OTHER	N	Y
HEP_00346600	conserved protein, unknown function	1	3966	142.75	40.8361	5	NA	PBANKA_0604600.1	PocGH01_13015800.1	Pfam:PF05277.12(DUF726)	2	OTHER	Y	Y
HEP_00346700	shewanella-like protein phosphatase 2	1	909	51.25	13.2759	0	NA	PBANKA_0604700.1	PocGH01_13015900.1	Pfam:PF00149.28(Metallophos)	0	SP(Sec/SPI)	Y	Y
HEP_00346800	prohibitin, putative	1	852	150.5	19.07	1	NA	PBANKA_1213100.1	PocGH01_08023100.1	Pfam:PF01145.25(Band_7)	0	OTHER	Y	Y
HEP_00346900	conserved protein, unknown function	11	4438	128.5	26.1343	0	NA	PBANKA_1213200.1	PocGH01_08023200.1	NA	1	OTHER	Y	Y
HEP_00347000	conserved protein, unknown function	2	1778	32.25	3.5	0	NA	PBANKA_0620300.1	PocGH01_03026300.1	NA	1	SP(Sec/SPI)	Y	Y
HEP_00347100	conserved protein, unknown function	11	2524	7	1.41421	0	NA	PBANKA_0620400.1	PocGH01_03026400.1	NA	0	OTHER	Y	Y
HEP_00347200	tRNAHis guanylyltransferase, putative	1	930	21.25	3.40343	0	NA	PBANKA_0620500.1	PocGH01_03026500.1	Pfam:PF04446.12(Thg1),Pfam:PF14413.6(Thg1C)	0	OTHER	Y	Y
HEP_00347300	conserved protein, unknown function	1	1947	142	32.2903	0	NA	PBANKA_0620600.1	PocGH01_03026600.1	NA	1	OTHER	Y	Y
HEP_00347400	conserved protein, unknown function	1	2064	2	0.816497	4	NA	NA	PocGH01_14014100.1	NA	0	OTHER	N	Y
HEP_00347450	conserved protein, unknown function	1	402	28	6.48074	0	NA	PBANKA_1404600.1	PocGH01_14014200.1	NA	0	OTHER	Y	Y
HEP_00347500	conserved protein, unknown function	1	1452	13.5	4.93288	0	NA	PBANKA_1404700.1	PocGH01_14014300.1	NA	0	SP(Sec/SPI)	Y	Y
HEP_00347600	U3 small nucleolar RNA-associated protein 6, putative	1	2081	145	22.1961	0	NA	NA	NA	Pfam:PF08640.11(U3_assoc_6)	0	OTHER	Y	N
HEP_00347700	conserved protein, unknown function	1	4359	29	7.11805	0	NA	PBANKA_1339200.1	PocGH01_12038600.1	NA	0	OTHER	Y	Y
HEP_00347800	protein BCP1, putative	1	1296	63.75	12.9711	0	NA	PBANKA_1339100.1	PocGH01_12038700.1	Pfam:PF13862.6(BCIP)	0	OTHER	Y	Y
HEP_00347900	conserved protein, unknown function	1	6687	616.75	98.7163	0	NA	PBANKA_1461600.1	PocGH01_14073200.1	NA	0	OTHER	Y	Y
HEP_00348000	DNA-directed RNA polymerase II 16 kDa subunit, putative	3	996	200.5	41.7333	0	NA	PBANKA_0303200.1	PocGH01_04024300.1	Pfam:PF03874.16(RNA_pol_Rpb4)	0	OTHER	Y	Y
HEP_00348100	conserved protein, unknown function	3	882	2.25	0.957427	0	NA	PBANKA_0303500.1	PocGH01_04024000.1	Pfam:PF00169.29(PH)	0	OTHER	Y	Y
HEP_00348200	RNA-binding protein, putative	5	1727	41.5	7.59386	0	NA	PBANKA_0303400.1	PocGH01_04024100.1	Pfam:PF00076.22(RRM_1)	0	OTHER	Y	Y
HEP_00348300	DNA mismatch repair protein MSH2, putative	1	2451	0	0	0	NA	NA	NA	Pfam:PF05192.18(MutS_III),Pfam:PF05190.18(MutS_IV),Pfam:PF00488.21(MutS_V)	0	OTHER	Y	Y
HEP_00348400	CorA-like Mg2+ transporter protein, putative	1	1701	0.5	0.57735	2	NA	NA	NA	Pfam:PF01544.18(CorA)	0	OTHER	Y	Y
HEP_00348500	conserved protein, unknown function	1	192	0	0	1	NA	NA	NA	NA	0	OTHER	Y	Y
HEP_00348600	exosome complex exonuclease RRP41, putative	1	741	0	0	0	NA	NA	NA	Pfam:PF01138.21(RNase_PH)	0	OTHER	Y	Y
HEP_00348700	conserved protein, unknown function	2	404	3.25	1.25831	0	NA	PBANKA_1363900.1	PocGH01_12012100.1	Pfam:PF05907.13(DUF866)	0	OTHER	Y	N
HEP_00348800	conserved protein, unknown function	2	4913	69.25	14.8633	1	NA	PBANKA_1364000.1	PocGH01_12012000.1	NA	0	SP(Sec/SPI)	Y	Y
HEP_00348900	conserved membrane protein, unknown function	1	1584	507	79.511	6	NA	PBANKA_1364100.1	PocGH01_12011900.1	Pfam:PF12400.8(STIMATE)	0	OTHER	Y	Y
HEP_00349000	conserved protein, unknown function	1	1551	75.25	3.30404	0	NA	PBANKA_1321500.1	PocGH01_12057000.1	NA	0	OTHER	Y	Y
HEP_00349100	large ribosomal subunit nuclear export factor, putative	1	5022	230	27.1416	0	NA	NA	NA	Pfam:PF03914.17(CBF)	0	OTHER	Y	Y
HEP_00349200	conserved protein, unknown function	2	1107	93.25	10.8128	0	NA	PBANKA_1241600.1	PocGH01_10014800.1	NA	0	OTHER	N	Y
HEP_00349300	conserved protein, unknown function	1	2427	66	5.03322	0	NA	PBANKA_1241500.1	PocGH01_10014900.1	Pfam:PF05542.11(DUF760)	1	OTHER	Y	Y
HEP_00349400	conserved protein, unknown function	1	4383	157.5	24.6103	0	NA	PBANKA_1241300.1	PocGH01_10015100.1	NA	0	OTHER	Y	Y
HEP_00349500	GAF domain-related protein, putative	2	3252	206	39.3192	3	NA	PBANKA_0308300.1	PocGH01_04018700.1	Pfam:PF01590.26(GAF),Pfam:PF13185.6(GAF_2),Pfam:PF10507.9(TMEM65)	0	OTHER	Y	Y
HEP_00349600	conserved protein, unknown function	1	3498	27.25	7.41058	0	NA	PBANKA_0307900.1	PocGH01_04019100.1	NA	0	OTHER	Y	Y
HEP_00349700	ras-related protein Rab-5A	1	723	27.5	2.51661	0	NA	PBANKA_0308000.1	PocGH01_04019000.1	Pfam:PF00025.21(Arf),Pfam:PF00009.27(GTP_EFTU),Pfam:PF01926.23(MMR_HSR1),Pfam:PF00071.22(Ras),Pfam:PF08477.13(Roc)	0	OTHER	Y	Y
HEP_00349800	splicing factor 3A subunit 3, putative	1	1818	116.75	30.4344	0	NA	PBANKA_0825600.1	PocGH01_07032100.1	Pfam:PF11931.8(DUF3449),Pfam:PF16837.5(SF3A3),Pfam:PF12108.8(SF3a60_bindingd)	1	OTHER	Y	Y
HEP_00349900	telomeric repeat binding factor 1, putative	5	933	52.75	9.97914	0	NA	PBANKA_0825700.1	PocGH01_07032200.1	Pfam:PF00249.31(Myb_DNA-binding),Pfam:PF13921.6(Myb_DNA-bind_6)	0	OTHER	Y	Y
HEP_00350000	conserved protein, unknown function	1	3315	78.75	19.9562	0	NA	PBANKA_0825100.1	PocGH01_07031600.1	NA	0	OTHER	Y	Y
HEP_00350100	Ankyrin repeats (many copies)/Ankyrin repeats (3 copies)/Ankyrin repeat/PHAX RNA-binding domain containing protein, putative	1	7275	124.5	16.8226	0	NA	PBANKA_0506100.1	PocGH01_06015000.1	Pfam:PF00023.30(Ank),Pfam:PF12796.7(Ank_2),Pfam:PF13606.6(Ank_3),Pfam:PF13637.6(Ank_4),Pfam:PF13857.6(Ank_5),Pfam:PF10258.9(RNA_GG_bind)	0	OTHER	Y	Y
HEP_00350200	palmitoyltransferase, putative	6	2834	80.75	9.39415	4	NA	PBANKA_1337800.1	PocGH01_12040100.1	Pfam:PF12796.7(Ank_2),Pfam:PF13606.6(Ank_3),Pfam:PF13637.6(Ank_4),Pfam:PF13857.6(Ank_5),Pfam:PF01529.20(DHHC)	0	OTHER	Y	Y
HEP_00350300	conserved protein, unknown function	1	1551	6.25	2.21736	0	NA	NA	PocGH01_12040000.1	NA	0	OTHER	Y	Y
HEP_00350400	hypothetical protein	1	1308	137	16.4722	0	NA	NA	PocGH01_12039900.1	NA	0	OTHER	Y	Y
HEP_00350500	conserved protein, unknown function	2	499	15.25	3.77492	0	NA	PBANKA_1338000.1	PocGH01_12039800.1	NA	0	OTHER	Y	Y
HEP_00350600	calmodulin, putative	1	795	94.5	24.4472	0	NA	PBANKA_0514800.1	PocGH01_06023900.1	Pfam:PF00036.32(EF-hand_1),Pfam:PF13405.6(EF-hand_6),Pfam:PF13499.6(EF-hand_7)	2	OTHER	Y	Y
HEP_00350700	conserved protein, unknown function	2	839	14	3.3665	0	NA	PBANKA_0515100.1	PocGH01_06024200.1	NA	0	OTHER	Y	Y
HEP_00350800	MORN repeat-containing protein 1	1	1098	112.75	26.0304	0	NA	PBANKA_0515200.1	PocGH01_06024300.1	Pfam:PF02493.20(MORN)	0	OTHER	Y	Y
HEP_00350900	conserved protein, unknown function	1	1908	239.25	33.6588	0	NA	PBANKA_0515300.1	PocGH01_06024400.1	Pfam:PF08573.10(SAE2)	0	OTHER	Y	Y
HEP_00351000	ER membrane protein complex subunit 3, putative	7	1954	104.75	15.0638	3	NA	PBANKA_1136400.1	PocGH01_11020300.1	Pfam:PF01956.16(EMC3_TMCO1)	0	OTHER	Y	Y
HEP_00351100	RNA-binding protein, putative	4	1430	85.5	12.5565	0	NA	PBANKA_1136300.1	PocGH01_11020400.1	Pfam:PF00076.22(RRM_1)	0	OTHER	Y	Y
HEP_00351200	conserved protein, unknown function	1	534	135.75	21.3756	1	7.3445	PBANKA_1136200.1	PocGH01_11020500.1	NA	1	OTHER	Y	Y
HEP_00351300	ADP-ribosylation factor, putative	3	1681	1.75	1.25831	0	NA	PBANKA_1136000.1	PocGH01_11020700.1	Pfam:PF00025.21(Arf)	0	OTHER	Y	Y
HEP_00351400	conserved protein, unknown function	1	4968	440.75	103.068	0	NA	PBANKA_0513900.1	PocGH01_06022900.1	Pfam:PF07034.11(ORC3_N)	1	OTHER	Y	Y
HEP_00351500	RAP protein, putative	1	1326	26.5	6.245	0	NA	PBANKA_0513800.1	PocGH01_06022800.1	Pfam:PF08373.10(RAP)	1	OTHER	Y	Y
HEP_00351600	conserved protein, unknown function	5	1377	630.5	56.1931	1	NA	PBANKA_0832800.1	PocGH01_07039700.1	NA	0	OTHER	Y	Y
HEP_00351700	protein MAM3, putative	5	4493	117	37.6209	4	NA	PBANKA_0832900.1	PocGH01_07039800.1	Pfam:PF00571.28(CBS),Pfam:PF01595.20(DUF21)	0	OTHER	Y	Y
HEP_00351800	HCNGP-like protein	1	1104	38.75	6.23832	0	NA	PBANKA_1101900.1	PocGH01_10040400.1	Pfam:PF07818.13(HCNGP)	0	OTHER	Y	Y
HEP_00351900	conserved protein, unknown function	2	1708	56.25	14.1038	5	NA	PBANKA_1102000.1	PocGH01_10040300.1	Pfam:PF04117.12(Mpv17_PMP22)	0	OTHER	Y	Y
HEP_00352000	hypothetical protein	1	1008	12.5	1.91485	0	NA	NA	PocGH01_10040200.1	NA	0	OTHER	Y	Y
HEP_00352100	hypothetical protein	1	498	1.5	1.29099	0	NA	NA	NA	NA	0	OTHER	N	Y
HEP_00352200	FAD binding domain containing protein, putative	1	4302	71	8.83176	0	NA	PBANKA_0521500.1	PocGH01_05031400.1	Pfam:PF01494.19(FAD_binding_3)	0	OTHER	N	N
HEP_00352300	60S ribosomal protein L30e, putative	2	603	710.25	96.2025	0	NA	PBANKA_0503600.1	PocGH01_06012500.1	Pfam:PF01248.26(Ribosomal_L7Ae)	0	OTHER	Y	Y
HEP_00352400	conserved protein, unknown function	4	1809	23.75	6.65207	0	NA	PBANKA_0505200.1	PocGH01_06014100.1	NA	1	OTHER	Y	Y
HEP_00352500	conserved protein, unknown function	2	5688	95.5	12.261	2	NA	PBANKA_0505300.1	PocGH01_06014200.1	NA	0	OTHER	Y	Y
HEP_00352600	conserved protein, unknown function	1	3621	88	12.5698	0	NA	PBANKA_0814600.1	PocGH01_07021000.1	NA	0	OTHER	Y	Y
HEP_00352700	protease, putative	3	1710	24.75	4.92443	9	NA	PBANKA_0814500.1	PocGH01_07020900.1	Pfam:PF02517.16(CPBP)	0	SP(Sec/SPI)	Y	Y
HEP_00352800	conserved protein, unknown function	2	629	39.25	9.06918	0	NA	PBANKA_0814400.1	PocGH01_07020800.1	Pfam:PF01132.20(EFP)	0	OTHER	Y	Y
HEP_00352900	DEAD/DEAH box helicase, putative	1	4671	110.75	20.2382	0	NA	NA	NA	Pfam:PF00270.29(DEAD),Pfam:PF00271.31(Helicase_C),Pfam:PF05403.11(Plasmodium_HRP),Pfam:PF02889.16(Sec63)	0	OTHER	Y	Y
HEP_00353000	DEAD/DEAH box helicase, putative	4	3941	19.5	6.245	0	NA	NA	NA	Pfam:PF00270.29(DEAD),Pfam:PF00271.31(Helicase_C),Pfam:PF04851.15(ResIII),Pfam:PF02889.16(Sec63)	0	OTHER	N	Y
HEP_00353100	conserved membrane protein, unknown function	1	1344	0.75	0.957427	5	NA	NA	NA	NA	0	SP(Sec/SPI)	Y	Y
HEP_00353200	conserved protein, unknown function	1	1365	40	11.5181	0	NA	PBANKA_1348700.1	PocGH01_12029100.1	Pfam:PF12678.7(zf-rbx1),Pfam:PF13639.6(zf-RING_2)	0	OTHER	Y	Y
HEP_00353300	conserved protein, unknown function	1	4815	66	23.7206	0	NA	PBANKA_1348600.1	PocGH01_12029200.1	Pfam:PF13086.6(AAA_11),Pfam:PF13087.6(AAA_12),Pfam:PF13245.6(AAA_19),Pfam:PF13401.6(AAA_22),Pfam:PF05127.14(Helicase_RecD),Pfam:PF01443.18(Viral_helicase1)	0	OTHER	Y	Y
HEP_00353400	RNA-binding protein, putative	1	3426	390.75	63.0364	0	NA	PBANKA_1425000.1	PocGH01_14035000.1	Pfam:PF00076.22(RRM_1)	0	OTHER	Y	Y
HEP_00353500	mitochondrial carrier protein, putative	1	996	8.75	3.30404	0	NA	PBANKA_1438700.1	PocGH01_14049500.1	Pfam:PF00153.27(Mito_carr)	0	OTHER	Y	Y
HEP_00353600	iron transporter, putative	2	1125	61.5	12.2338	4	NA	PBANKA_1438600.1	PocGH01_14049400.1	Pfam:PF01988.19(VIT1)	0	OTHER	Y	Y
HEP_00353700	hypothetical protein	1	1431	42	9.48683	1	NA	NA	NA	NA	0	OTHER	Y	Y
HEP_00353800	hypothetical protein	1	423	0	0	1	NA	NA	NA	NA	0	OTHER	Y	Y
HEP_00353900	hypothetical protein	1	435	2.25	2.06155	2	NA	NA	NA	NA	0	OTHER	Y	Y
HEP_00354000	conserved protein, unknown function	1	1503	48	9.34523	0	NA	PBANKA_0603100.1	PocGH01_13014200.1	Pfam:PF08423.11(Rad51)	0	OTHER	Y	Y
HEP_00354100	regulator of chromosome condensation, putative	1	7577	169.5	25.41	0	NA	PBANKA_0820800.1	PocGH01_07027300.1	Pfam:PF00415.18(RCC1),Pfam:PF13540.6(RCC1_2)	1	OTHER	Y	N
HEP_00354200	conserved membrane protein, unknown function	1	10178	866.75	141.728	0	NA	PBANKA_1226100.1	PocGH01_01023700.1	Pfam:PF01391.18(Collagen)	0	OTHER	N	N
HEP_00354300	radical SAM protein, putative	3	1420	34.75	4.11299	0	NA	PBANKA_1121100.1	PocGH01_11035100.1	Pfam:PF04055.21(Radical_SAM)	0	OTHER	Y	Y
HEP_00354400	hypothetical protein	1	423	11.75	0.957427	0	NA	NA	NA	NA	0	OTHER	Y	Y
HEP_00354500	Uncharacterized protein family UPF0004, putative	1	1054	13.5	5.44671	1	NA	NA	NA	Pfam:PF00919.20(UPF0004)	0	OTHER	Y	N
HEP_00354600	vacuolar transporter chaperone, putative	3	2858	65.75	11.5289	2	NA	PBANKA_1121200.1	PocGH01_11035000.1	Pfam:PF09359.10(VTC)	0	OTHER	Y	N
HEP_00354700	conserved protein, unknown function	1	2462	88.25	16.5202	0	NA	PBANKA_0312100.1	PocGH01_04014800.1	NA	0	OTHER	Y	N
HEP_00354800	conserved protein, unknown function	1	3501	286.25	48.6441	0	NA	PBANKA_0312200.1	PocGH01_04014700.1	NA	0	OTHER	Y	Y
HEP_00354900	Sexual stage antigen s48/45 domain containing protein, putative	1	1167	0.25	0.5	1	NA	NA	PocGH01_03012000.1	Pfam:PF07422.13(s48_45)	1	SP(Sec/SPI)	Y	Y
HEP_00355000	6-cysteine protein	1	1301	0	0	0	NA	PBANKA_1002200.1	PocGH01_03011900.1	Pfam:PF07422.13(s48_45)	0	OTHER	Y	N
HEP_00355100	SET domain protein, putative	2	1598	75.25	17.0563	0	NA	NA	NA	NA	0	OTHER	Y	N
HEP_00355200	amino acid transporter, putative	2	2220	72.5	16.9411	7	NA	PBANKA_1115100.1	PocGH01_10026000.1	NA	0	OTHER	Y	N
HEP_00355300	E3 ubiquitin-protein ligase RNF5, putative	1	1866	396	68.9396	1	NA	PBANKA_1126000.1	PocGH01_11030000.1	Pfam:PF14447.6(Prok-RING_4),Pfam:PF00097.25(zf-C3HC4),Pfam:PF13923.6(zf-C3HC4_2),Pfam:PF13920.6(zf-C3HC4_3),Pfam:PF15227.6(zf-C3HC4_4),Pfam:PF13639.6(zf-RING_2),Pfam:PF14634.6(zf-RING_5),Pfam:PF13445.6(zf-RING_UBOX)	0	OTHER	Y	Y
HEP_00355400	amino acid transporter, putative	2	1638	17.5	4.3589	9	NA	NA	NA	NA	1	OTHER	N	Y
HEP_00355500	glideosome-associated protein 40, putative	2	1348	248.25	33.2704	10	NA	PBANKA_1115300.1	PocGH01_10025800.1	NA	0	OTHER	Y	Y
HEP_00355600	conserved protein, unknown function	5	4785	566	97.8264	0	NA	PBANKA_1115200.1	PocGH01_10025900.1	Pfam:PF12872.7(OST-HTH)	1	OTHER	Y	Y
HEP_00355700	CLAMP domain-containing protein, putative	1	972	79.25	18.3916	1	NA	PBANKA_1143100.1	PocGH01_11013400.1	Pfam:PF14769.6(CLAMP)	0	OTHER	Y	N
HEP_00355800	U1 small nuclear ribonucleoprotein, putative	1	1431	103	16.9706	0	NA	PBANKA_1143000.1	PocGH01_11013500.1	Pfam:PF00076.22(RRM_1),Pfam:PF12220.8(U1snRNP70_N)	1	OTHER	Y	Y
HEP_00355900	suppressor of kinetochore protein 1, putative	5	1291	249.25	30.9556	0	NA	PBANKA_1142900.1	PocGH01_11013600.1	Pfam:PF01466.19(Skp1),Pfam:PF03931.15(Skp1_POZ)	0	OTHER	Y	Y
HEP_00356000	hypothetical protein	1	456	2.5	1.73205	0	NA	NA	NA	NA	0	OTHER	N	Y
HEP_00356100	ribosome maturation protein SBDS, putative	4	2557	166.25	34.5772	0	NA	PBANKA_1031600.1	PocGH01_13048900.1	Pfam:PF01172.18(SBDS),Pfam:PF09377.10(SBDS_C)	0	OTHER	Y	Y
HEP_00356200	conserved protein, unknown function	2	5285	11.5	1.73205	0	NA	NA	PocGH01_13048800.1	NA	0	OTHER	Y	N
HEP_00356300	succinate dehydrogenase subunit 4, putative	2	462	207.75	48.0026	2	NA	PBANKA_1208700.1	PocGH01_08018600.1	NA	0	OTHER	Y	Y
HEP_00356400	conserved protein, unknown function	6	2199	163.25	17.8955	0	NA	PBANKA_1208800.1	PocGH01_08018700.1	Pfam:PF02493.20(MORN)	0	OTHER	Y	Y
HEP_00356500	ankyrin-repeat protein, putative	8	1961	36.75	10.1119	0	NA	PBANKA_1208900.1	PocGH01_08018800.1	Pfam:PF00023.30(Ank),Pfam:PF12796.7(Ank_2),Pfam:PF13606.6(Ank_3),Pfam:PF13637.6(Ank_4),Pfam:PF13857.6(Ank_5)	0	OTHER	Y	Y
HEP_00356600	tubulin--tyrosine ligase, putative	1	1821	1249.25	169.148	0	NA	PBANKA_1208000.1	PocGH01_08017900.1	Pfam:PF03133.15(TTL)	1	OTHER	Y	Y
HEP_00356700	conserved protein, unknown function	1	2814	23	6.0553	0	NA	PBANKA_1204600.1	PocGH01_08014300.1	NA	0	OTHER	Y	Y
HEP_00356800	serine/threonine protein kinase RIO1, putative	1	2751	156.25	28.0045	0	NA	PBANKA_1445600.1	PocGH01_14056600.1	Pfam:PF01163.22(RIO1)	0	OTHER	Y	Y
HEP_00356900	conserved protein, unknown function	8	2050	175.5	35.0476	0	NA	PBANKA_1445700.1	PocGH01_14056700.1	NA	0	OTHER	Y	N
HEP_00357000	conserved protein, unknown function	1	927	45.75	12.2848	1	NA	PBANKA_0702600.1	PocGH01_05012800.1	NA	0	OTHER	N	Y
HEP_00357100	rhomboid protease ROM3, putative	4	1564	69.5	11.8181	7	NA	PBANKA_0702700.1	PocGH01_05012900.1	Pfam:PF01694.22(Rhomboid)	0	OTHER	Y	Y
HEP_00357200	protein disulfide isomerase, putative	2	1728	143	22.2261	0	NA	PBANKA_0613300.1	PocGH01_03019500.1	NA	0	SP(Sec/SPI)	Y	Y
HEP_00357300	conserved protein, unknown function	3	2727	104.25	17.8769	0	NA	PBANKA_0108100.1	PocGH01_11047100.1	NA	0	OTHER	N	Y
HEP_00357400	conserved protein, unknown function	1	4458	61.5	5.50757	0	NA	PBANKA_0802500.1	PocGH01_01012600.1	NA	0	OTHER	Y	Y
HEP_00357500	inner membrane complex protein 1a, putative	3	2484	72	18.5293	0	NA	PBANKA_0402600.1	PocGH01_08043900.1	NA	0	OTHER	Y	Y
HEP_00357600	phosphatidylethanolamine-binding protein, putative	3	1197	229	35.9351	0	NA	PBANKA_0402500.1	PocGH01_08044000.1	Pfam:PF01161.20(PBP)	0	SP(Sec/SPI)	Y	Y
HEP_00357700	IBR domain protein, putative	1	2142	39.5	9.32738	0	NA	PBANKA_0402400.1	PocGH01_08044100.1	Pfam:PF01485.21(IBR)	0	OTHER	Y	Y
HEP_00357800	rhoptry neck protein 12	1	954	1.5	1.29099	0	NA	PBANKA_0501400.1	PocGH01_06010200.1	NA	0	SP(Sec/SPI)	Y	Y
HEP_00357900	DNA polymerase delta catalytic subunit	1	3312	206.75	50.2618	0	NA	PBANKA_0501300.1	PocGH01_06010100.1	Pfam:PF00136.21(DNA_pol_B),Pfam:PF03104.19(DNA_pol_B_exo1),Pfam:PF14260.6(zf-C4pol)	1	OTHER	Y	Y
HEP_00358000	hypothetical protein	1	1017	0	0	0	NA	NA	NA	NA	0	OTHER	N	Y
HEP_00358100	conserved protein, unknown function	1	1944	1574.75	246.254	0	NA	PBANKA_0706600.1	PocGH01_05016800.1	NA	0	OTHER	Y	Y
HEP_00358200	dicarboxylate/tricarboxylate carrier	1	957	21	2.44949	1	NA	PBANKA_0706700.1	PocGH01_05016900.1	Pfam:PF00153.27(Mito_carr)	0	OTHER	Y	Y
HEP_00358300	DnaJ protein, putative	1	2004	541.75	89.8568	1	NA	PBANKA_0706800.1	PocGH01_05017000.1	Pfam:PF00226.31(DnaJ),Pfam:PF00085.20(Thioredoxin)	0	OTHER	Y	Y
HEP_00358400	conserved protein, unknown function	3	494	44.75	9.28709	0	NA	PBANKA_0201900.1	PocGH01_02010500.1	Pfam:PF05254.12(UPF0203)	0	OTHER	Y	Y
HEP_00358500	TatD-like deoxyribonuclease, putative	5	2599	28.5	11.8181	0	NA	PBANKA_0201800.1	PocGH01_02010400.1	Pfam:PF01026.21(TatD_DNase)	0	OTHER	Y	Y
HEP_00358600	conserved protein, unknown function	1	255	2.25	2.06155	1	NA	PBANKA_0201700.1	PocGH01_02010300.1	NA	0	SP(Sec/SPI)	Y	Y
HEP_00358700	ABC transporter B family member 7, putative	1	2634	54.25	17.7459	5	NA	PBANKA_0608300.1	PocGH01_13019800.1	Pfam:PF00664.23(ABC_membrane),Pfam:PF00005.27(ABC_tran)	1	OTHER	Y	Y
HEP_00358800	50S ribosomal protein L1, apicoplast, putative	2	1241	33.25	6.34429	1	NA	PBANKA_0608400.1	PocGH01_13019900.1	Pfam:PF00687.21(Ribosomal_L1)	0	OTHER	Y	Y
HEP_00358900	syntaxin, Qa-SNARE family	1	939	95.75	30.772	1	NA	PBANKA_0608500.1	PocGH01_13020100.1	NA	0	OTHER	Y	Y
HEP_00359000	transcription elongation factor SPT4, putative	3	789	131.75	22.7651	0	NA	PBANKA_0514000.1	PocGH01_06023000.1	Pfam:PF06093.13(Spt4)	0	OTHER	Y	Y
HEP_00359100	pre-mRNA-splicing factor ATP-dependent RNA helicase PRP22, putative	4	4856	253	33.1763	0	NA	NA	NA	Pfam:PF13401.6(AAA_22),Pfam:PF00270.29(DEAD),Pfam:PF04408.23(HA2),Pfam:PF00271.31(Helicase_C),Pfam:PF07717.16(OB_NTP_bind),Pfam:PF00575.23(S1)	0	OTHER	Y	Y
HEP_00359200	calmodulin-like protein	3	1119	47.75	11.8989	0	NA	PBANKA_1308100.1	PocGH01_12070600.1	Pfam:PF00036.32(EF-hand_1),Pfam:PF13405.6(EF-hand_6),Pfam:PF13499.6(EF-hand_7),Pfam:PF13833.6(EF-hand_8)	0	OTHER	Y	Y
HEP_00359300	conserved protein, unknown function	9	6765	43.5	11	0	NA	NA	NA	Pfam:PF15780.5(ASH),Pfam:PF14874.6(PapD-like)	0	OTHER	Y	N
HEP_00359400	secreted ookinete protein, putative	1	1416	278	56.88	0	NA	PBANKA_0619200.1	PocGH01_03025500.1	NA	0	SP(Sec/SPI)	Y	Y
HEP_00359500	conserved protein, unknown function	3	755	167.5	17.253	0	NA	PBANKA_0619300.1	PocGH01_03025600.1	NA	0	OTHER	Y	Y
HEP_00359600	ATP-dependent helicase, putative	3	2507	65	9.69536	0	NA	PBANKA_1103800.1	PocGH01_10037300.1	Pfam:PF00270.29(DEAD),Pfam:PF00271.31(Helicase_C)	0	SP(Sec/SPI)	Y	Y
HEP_00359700	conserved protein, unknown function	4	1441	60.25	12.9454	0	NA	PBANKA_1103900.1	PocGH01_10037200.1	NA	0	OTHER	Y	Y
HEP_00359800	ATP-dependent helicase, putative	1	2334	18.5	3	1	NA	NA	NA	Pfam:PF00270.29(DEAD),Pfam:PF08152.12(GUCT),Pfam:PF00271.31(Helicase_C),Pfam:PF04851.15(ResIII)	0	OTHER	Y	Y
HEP_00359900	RNA-binding protein, putative	2	2236	101.25	11.7011	0	NA	PBANKA_1341500.1	PocGH01_12036100.1	Pfam:PF01391.18(Collagen),Pfam:PF00076.22(RRM_1)	0	OTHER	Y	Y
HEP_00360000	conserved protein, unknown function	3	1176	65.75	5.79511	0	NA	PBANKA_1341400.1	PocGH01_12036200.1	NA	0	OTHER	Y	Y
HEP_00360100	Rab-GTPase-TBC domain containing protein, putative	1	2703	148.5	24.8529	0	NA	PBANKA_1341300.1	PocGH01_12036300.1	Pfam:PF00566.18(RabGAP-TBC)	0	OTHER	Y	Y
HEP_00360200	WD repeat-containing protein, putative	3	1330	10.25	3.86221	0	NA	PBANKA_1341200.1	PocGH01_12036400.1	Pfam:PF12894.7(ANAPC4_WD40)	0	OTHER	N	Y
HEP_00360300	conserved protein, unknown function	3	714	0.25	0.5	0	NA	NA	NA	NA	0	OTHER	Y	Y
HEP_00360400	conserved protein, unknown function	7	6877	6.75	2.06155	8	NA	NA	NA	NA	0	SP(Sec/SPI)	Y	Y
HEP_00360500	inositol-phosphate phosphatase, putative	2	9360	636.25	98.4763	0	NA	PBANKA_0803200.1	PocGH01_01013300.1	Pfam:PF02383.18(Syja_N)	0	OTHER	Y	N
HEP_00360600	conserved protein, unknown function	1	717	94.75	14.7958	0	NA	PBANKA_1009300.1	PocGH01_13024800.1	Pfam:PF01086.17(Clathrin_lg_ch)	0	OTHER	Y	Y
HEP_00360700	conserved protein, unknown function	1	6984	3.25	0.957427	0	NA	PBANKA_1009200.1	PocGH01_13024700.1	NA	1	OTHER	Y	Y
HEP_00360800	pre-mRNA-splicing factor PRP46, putative	2	2080	191.75	38.448	0	NA	PBANKA_0401000.1	PocGH01_08045500.1	Pfam:PF00400.32(WD40)	1	OTHER	Y	Y
HEP_00360900	conserved protein, unknown function	1	1122	14.75	4.57347	1	NA	PBANKA_0400900.1	PocGH01_08045600.1	NA	0	OTHER	Y	Y
HEP_00361000	conserved protein, unknown function	1	2544	114	20.2485	0	NA	NA	PocGH01_14053100.1	NA	0	OTHER	Y	Y
HEP_00361100	conserved protein, unknown function	3	1400	34	9.12871	0	NA	PBANKA_0829900.1	PocGH01_07036600.1	NA	0	OTHER	Y	N
HEP_00361200	transcription initiation factor TFIID subunit 7, putative	2	1664	37.5	8.18535	0	NA	PBANKA_0829800.1	PocGH01_07036500.1	Pfam:PF04658.13(TAFII55_N)	0	OTHER	Y	Y
HEP_00361300	guanylate kinase	1	597	42	8.0829	0	NA	PBANKA_0829700.1	PocGH01_07036400.1	Pfam:PF13238.6(AAA_18),Pfam:PF00625.21(Guanylate_kin)	0	OTHER	Y	Y
HEP_00361400	serine/threonine protein kinase, putative	1	1875	9.5	2.64575	0	NA	NA	NA	Pfam:PF00069.25(Pkinase)	1	OTHER	N	Y
HEP_00361500	conserved protein, unknown function	1	1113	0.25	0.5	0	NA	NA	NA	NA	1	OTHER	Y	Y
HEP_00361600	conserved membrane protein, unknown function	3	3448	9.25	5.85235	10	NA	NA	PocGH01_08012500.1	NA	0	OTHER	Y	N
HEP_00361700	conserved protein, unknown function	1	618	24.5	1.91485	0	NA	PBANKA_1202800.1	PocGH01_08012400.1	NA	0	OTHER	Y	Y
HEP_00361800	conserved protein, unknown function	1	306	52.75	5.12348	0	NA	PBANKA_1461700.1	PocGH01_14073300.1	NA	0	OTHER	Y	Y
HEP_00361900	26S protease regulatory subunit 8, putative	1	1272	528	69.9381	0	NA	PBANKA_1461800.1	PocGH01_14073400.1	Pfam:PF00004.29(AAA),Pfam:PF13191.6(AAA_16),Pfam:PF07724.14(AAA_2),Pfam:PF07728.14(AAA_5),Pfam:PF17862.1(AAA_lid_3)	1	OTHER	Y	Y
HEP_00362000	conserved membrane protein, unknown function	1	2289	14	4.54606	3	NA	PBANKA_1461900.1	PocGH01_14073500.1	NA	0	OTHER	Y	Y
HEP_00362100	hypothetical protein	1	672	79.25	19.1377	0	NA	NA	NA	NA	0	OTHER	Y	N
HEP_00362200	tRNA binding protein, putative	2	1550	300	67.3647	0	NA	PBANKA_1306200.1	PocGH01_12072500.1	Pfam:PF01588.20(tRNA_bind)	0	OTHER	Y	Y
HEP_00362300	GTP-binding protein, putative	1	3057	52.5	4.50925	0	NA	PBANKA_1306100.1	PocGH01_12072600.1	Pfam:PF02421.18(FeoB_N),Pfam:PF00009.27(GTP_EFTU),Pfam:PF01926.23(MMR_HSR1)	0	OTHER	Y	Y
HEP_00362400	replication factor A protein 3, putative	2	274	59.5	13.626	0	NA	PBANKA_1306000.1	PocGH01_12072700.1	Pfam:PF08661.11(Rep_fac-A_3)	0	OTHER	Y	N
HEP_00362500	DNA replication licensing factor MCM6	1	2874	2.75	1.70783	0	NA	NA	NA	Pfam:PF07728.14(AAA_5),Pfam:PF00493.23(MCM),Pfam:PF18263.1(MCM6_C),Pfam:PF17855.1(MCM_lid),Pfam:PF17207.3(MCM_OB),Pfam:PF01078.21(Mg_chelatase)	0	OTHER	Y	Y
HEP_00362600	RAP protein, putative	1	2769	0	0	0	NA	NA	NA	Pfam:PF08373.10(RAP)	0	OTHER	Y	Y
HEP_00362700	patatin-like phospholipase, putative	1	1038	1.5	1	0	NA	NA	NA	NA	0	OTHER	N	Y
HEP_00362800	zinc finger transcription factor, putative	1	4008	162.25	28.1588	0	NA	PBANKA_0607700.1	PocGH01_13019200.1	Pfam:PF00096.26(zf-C2H2),Pfam:PF13894.6(zf-C2H2_4)	0	OTHER	N	Y
HEP_00362900	U6 snRNA-associated Sm-like protein LSm7, putative	4	785	114.75	10.8436	0	NA	PBANKA_0607600.1	PocGH01_13019100.1	Pfam:PF01423.22(LSM)	0	OTHER	Y	Y
HEP_00363000	conserved protein, unknown function	1	1613	8.75	3.40343	0	NA	NA	PocGH01_13019000.1	NA	1	OTHER	Y	N
HEP_00363100	14-3-3 protein	4	1787	1507.5	196.546	0	NA	PBANKA_0712600.1	PocGH01_05022700.1	Pfam:PF00244.20(14-3-3)	1	OTHER	Y	Y
HEP_00363200	dynactin subunit 6, putative	1	2328	12	2.94392	3	NA	PBANKA_0712500.1	PocGH01_05022600.1	NA	0	OTHER	Y	Y
HEP_00363300	cdc2-related protein kinase 5	1	1950	139	29.4165	0	NA	PBANKA_1230200.1	PocGH01_11041400.1	Pfam:PF00069.25(Pkinase),Pfam:PF07714.17(Pkinase_Tyr)	0	OTHER	Y	Y
HEP_00363400	conserved protein, unknown function	1	405	0	0	0	NA	NA	NA	NA	0	OTHER	N	Y
HEP_00363500	conserved protein, unknown function	1	534	0.5	0.57735	0	NA	NA	NA	NA	0	OTHER	Y	Y
HEP_00363600	conserved protein, unknown function	5	1743	0.75	0.957427	2	NA	NA	NA	NA	0	OTHER	Y	Y
HEP_00363700	serine/threonine-protein kinase NEK4, putative	2	400	0	0	0	NA	NA	NA	Pfam:PF00069.25(Pkinase)	0	OTHER	Y	N
HEP_00363800	conserved protein, unknown function	5	1511	14.25	4.03113	2	NA	NA	NA	NA	1	OTHER	Y	Y
HEP_00363900	heat shock protein 90, putative	1	2748	521.25	102.685	0	NA	PBANKA_0929900.1	PocGH01_09024400.1	Pfam:PF02518.26(HATPase_c),Pfam:PF00183.18(HSP90)	0	OTHER	Y	Y
HEP_00364000	AP-1 complex subunit sigma, putative	2	634	42.5	10.6615	0	NA	PBANKA_0930000.1	PocGH01_09024300.1	Pfam:PF01217.20(Clat_adaptor_s)	0	OTHER	Y	Y
HEP_00364100	conserved protein, unknown function	2	967	233	39.5896	0	NA	NA	PocGH01_09024200.1	NA	0	OTHER	Y	Y
HEP_00364200	conserved protein, unknown function	5	1361	485.5	64.8974	0	NA	PBANKA_1026000.1	PocGH01_13043100.1	NA	0	SP(Sec/SPI)	Y	Y
HEP_00364300	lysine--tRNA ligase, putative	1	2067	76	10.6771	1	NA	PBANKA_1025900.1	PocGH01_13043000.1	Pfam:PF00152.20(tRNA-synt_2)	0	OTHER	Y	Y
HEP_00364400	prefoldin subunit 2, putative	3	733	141	35.7211	0	NA	PBANKA_1025800.1	PocGH01_13042900.1	Pfam:PF01920.20(Prefoldin_2)	0	OTHER	Y	Y
HEP_00364500	conserved protein, unknown function	1	9365	149.25	25.6564	0	NA	PBANKA_1104400.1	PocGH01_10036700.1	NA	1	OTHER	N	N
HEP_00364600	conserved protein, unknown function	2	1324	75.75	7.18215	0	NA	PBANKA_0614900.1	PocGH01_03021100.1	NA	0	OTHER	Y	Y
HEP_00364700	transcription initiation factor IIE subunit alpha, putative	4	2762	44.75	12.6853	0	NA	PBANKA_0615000.1	PocGH01_03021200.1	Pfam:PF02002.17(TFIIE_alpha)	0	OTHER	Y	Y
HEP_00364800	conserved protein, unknown function	1	465	103.75	18.3007	2	NA	PBANKA_0705300.1	PocGH01_05015600.1	Pfam:PF10260.9(SAYSvFN),Pfam:PF02810.15(SEC-C)	0	OTHER	Y	Y
HEP_00364900	translation initiation factor IF-3, putative	4	1035	31.25	3.68556	0	NA	PBANKA_0705400.1	PocGH01_05015700.1	Pfam:PF00707.22(IF3_C)	0	SP(Sec/SPI)	Y	Y
HEP_00365000	ankyrin-repeat protein, putative	6	1532	26.5	4.3589	0	NA	PBANKA_0705500.1	PocGH01_05015800.1	Pfam:PF00023.30(Ank),Pfam:PF12796.7(Ank_2),Pfam:PF13606.6(Ank_3),Pfam:PF13637.6(Ank_4),Pfam:PF13857.6(Ank_5)	0	OTHER	Y	Y
HEP_00365100	conserved protein, unknown function	2	3550	436.75	79.7762	0	NA	PBANKA_0705600.1	PocGH01_05015900.1	NA	0	OTHER	N	Y
HEP_00365200	conserved protein, unknown function	5	2166	90.5	9.43398	0	NA	PBANKA_1008000.1	PocGH01_03018000.1	NA	0	OTHER	Y	Y
HEP_00365300	ribosome biogenesis GTPase A, putative	1	2892	85.25	22.8236	0	NA	PBANKA_1008100.1	PocGH01_03018100.1	Pfam:PF01926.23(MMR_HSR1)	0	SP(Sec/SPI)	Y	Y
HEP_00365400	nucleosome assembly protein	3	1660	333.25	68.1194	0	NA	PBANKA_0602700.1	PocGH01_13013900.1	Pfam:PF00956.18(NAP)	0	OTHER	Y	Y
HEP_00365500	cytochrome c1 heme lyase, putative	3	784	29	6.48074	0	NA	PBANKA_0602600.1	PocGH01_13013800.1	Pfam:PF01265.17(Cyto_heme_lyase)	0	OTHER	N	Y
HEP_00365600	conserved protein, unknown function	1	384	25.75	9.53502	3	NA	PBANKA_0930700.1	PocGH01_09023500.1	NA	0	OTHER	Y	Y
HEP_00365700	conserved protein, unknown function	1	1647	5	5.47723	1	NA	PBANKA_0930600.1	PocGH01_09023600.1	NA	0	OTHER	Y	Y
HEP_00365800	tyrosine--tRNA ligase, putative	1	2103	23.25	12.5266	1	NA	PBANKA_0930500.1	PocGH01_09023700.1	Pfam:PF00579.25(tRNA-synt_1b)	0	OTHER	Y	Y
HEP_00365900	conserved protein, unknown function	1	6548	480.5	79.4376	0	NA	NA	NA	Pfam:PF01391.18(Collagen)	0	OTHER	Y	N
HEP_00366000	SET domain protein, putative	1	2441	5.25	0.957427	0	NA	NA	NA	NA	0	OTHER	Y	N
HEP_00366100	RNA-binding protein, putative	2	1356	3	2.70801	0	NA	NA	NA	Pfam:PF12923.7(RRP7)	0	OTHER	Y	Y
HEP_00366200	sec14-like cytosolic factor or phosphatidylinositol/phosphatidylcholine transfer protein, putative	3	1417	23.75	26.2345	0	NA	NA	NA	Pfam:PF00650.20(CRAL_TRIO)	0	OTHER	Y	Y
HEP_00366300	dynactin subunit 5, putative	1	741	37.25	11.0868	0	NA	PBANKA_0621000.1	PocGH01_03027000.1	Pfam:PF00132.24(Hexapep),Pfam:PF14602.6(Hexapep_2)	0	OTHER	Y	Y
HEP_00366400	conserved protein, unknown function	2	1103	34.25	1.70783	0	NA	PBANKA_0621100.1	PocGH01_03027100.1	Pfam:PF16093.5(PAC4)	0	OTHER	Y	Y
HEP_00366500	metallo-hydrolase/oxidoreductase, putative	2	2764	111.25	16.5806	1	NA	PBANKA_0621200.1	PocGH01_03027200.1	Pfam:PF00753.27(Lactamase_B),Pfam:PF12706.7(Lactamase_B_2)	0	OTHER	Y	Y
HEP_00366600	conserved membrane protein, unknown function	1	7347	172.5	29.5014	2	NA	PBANKA_1302000.1	NA	Pfam:PF13599.6(Pentapeptide_4)	0	OTHER	Y	Y
HEP_00366700	mitochondrial ribosomal protein L20 precursor, putative	2	569	101.75	26.8499	0	NA	PBANKA_1302100.1	PocGH01_12076800.1	Pfam:PF00453.18(Ribosomal_L20)	0	OTHER	Y	Y
HEP_00366800	fatty acid elongation protein, GNS1/SUR4 family, putative	2	1088	21.5	8.34666	7	NA	PBANKA_0204300.1	PocGH01_02013000.1	Pfam:PF01151.18(ELO)	0	OTHER	Y	Y
HEP_00366900	mRNA cleavage factor-like protein, putative	1	750	7.75	2.87228	0	NA	PBANKA_0204400.1	PocGH01_02013100.1	Pfam:PF13869.6(NUDIX_2)	0	OTHER	Y	Y
HEP_00367000	LCCL domain-containing protein	2	3595	293.75	52.6142	0	NA	PBANKA_0204500.1	PocGH01_02013200.1	Pfam:PF03815.19(LCCL),Pfam:PF07691.12(PA14)	0	OTHER	Y	Y
HEP_00367100	conserved protein, unknown function	1	4296	280.5	33.2415	0	NA	PBANKA_0719500.1	PocGH01_05028600.1	NA	0	OTHER	N	Y
HEP_00367200	deoxyribose-phosphate aldolase, putative	1	792	35.25	2.62996	0	NA	NA	NA	Pfam:PF01791.9(DeoC)	0	OTHER	Y	Y
HEP_00367300	mitochondrial ribosomal protein L14 precursor, putative	1	543	51.25	13.099	0	NA	PBANKA_1233900.1	PocGH01_10022500.1	Pfam:PF00238.19(Ribosomal_L14)	0	OTHER	Y	Y
HEP_00367400	histone RNA hairpin-binding protein, putative	1	885	58.75	10.3078	0	NA	PBANKA_1233800.1	PocGH01_10022600.1	Pfam:PF15247.6(SLBP_RNA_bind)	0	OTHER	Y	Y
HEP_00367500	vacuolar membrane protein-related, putative	1	1445	32.75	10.1448	1	NA	PBANKA_0923200.1	PocGH01_09031400.1	NA	0	OTHER	Y	N
HEP_00367600	conserved protein, unknown function	7	2180	67.25	16.5	0	NA	PBANKA_0923300.1	PocGH01_09031300.1	NA	0	SP(Sec/SPI)	Y	Y
HEP_00367700	60S ribosomal protein L35, putative	4	1213	443.25	76.648	0	NA	PBANKA_0923400.1	PocGH01_09031200.1	Pfam:PF00831.23(Ribosomal_L29)	0	OTHER	Y	Y
HEP_00367800	Brf1-like TBP-binding domain containing protein, putative	1	657	1	0	0	NA	NA	NA	Pfam:PF07741.13(BRF1)	0	OTHER	N	Y
HEP_00367900	crossover junction endonuclease MUS81, putative	2	4711	119.25	30.3576	0	NA	PBANKA_1313100.1	PocGH01_12065500.1	Pfam:PF02732.15(ERCC4)	0	OTHER	Y	Y
HEP_00368000	ATP-dependent DNA helicase UvrD, putative	1	4023	40.75	12.0934	0	NA	PBANKA_1113800.1	PocGH01_10027400.1	Pfam:PF13245.6(AAA_19),Pfam:PF00580.21(UvrD-helicase),Pfam:PF13361.6(UvrD_C),Pfam:PF13538.6(UvrD_C_2)	1	OTHER	Y	Y
HEP_00368100	tubulin--tyrosine ligase, putative	3	1985	145.5	26.7395	0	NA	PBANKA_1113700.1	PocGH01_10027500.1	Pfam:PF14398.6(ATPgrasp_YheCD),Pfam:PF03133.15(TTL)	0	OTHER	Y	Y
HEP_00368200	conserved protein, unknown function	2	1201	53	12.5167	1	NA	PBANKA_1113600.1	PocGH01_10027600.1	NA	0	OTHER	Y	Y
HEP_00368300	conserved protein, unknown function	1	561	87	13.3417	0	NA	PBANKA_0412200.1	PocGH01_08034000.1	NA	1	OTHER	Y	Y
HEP_00368400	conserved protein, unknown function	1	726	34	10.0995	0	NA	PBANKA_0412300.1	PocGH01_08033900.1	NA	0	OTHER	Y	Y
HEP_00368500	dynein heavy chain, putative	2	8412	420	72.9063	0	NA	NA	NA	Pfam:PF07728.14(AAA_5),Pfam:PF12775.7(AAA_7),Pfam:PF12780.7(AAA_8),Pfam:PF12781.7(AAA_9),Pfam:PF17857.1(AAA_lid_1),Pfam:PF18198.1(AAA_lid_11),Pfam:PF17852.1(Dynein_AAA_lid),Pfam:PF18199.1(Dynein_C),Pfam:PF03028.15(Dynein_heavy),Pfam:PF12777.7(MT)	1	OTHER	N	Y
HEP_00368600	pre-mRNA-processing-splicing factor 8, putative	1	8253	238.5	63.6579	0	NA	PBANKA_1003100.1	PocGH01_03012900.1	Pfam:PF08082.11(PRO8NT),Pfam:PF08083.11(PROCN),Pfam:PF08084.11(PROCT),Pfam:PF12134.8(PRP8_domainIV),Pfam:PF10598.9(RRM_4),Pfam:PF10597.9(U5_2-snRNA_bdg),Pfam:PF10596.9(U6-snRNA_bdg)	0	OTHER	Y	Y
HEP_00368700	conserved protein, unknown function	1	372	26.25	4.92443	0	NA	PBANKA_1239300.1	PocGH01_10017200.1	NA	0	OTHER	Y	Y
HEP_00368800	50S ribosomal protein L12, apicoplast, putative	1	750	30.5	12.5033	1	NA	PBANKA_1239400.1	PocGH01_10017100.1	Pfam:PF00542.19(Ribosomal_L12),Pfam:PF16320.5(Ribosomal_L12_N)	0	OTHER	Y	Y
HEP_00368900	mitochondrial import receptor subunit TOM22, putative	1	318	52.5	16.8622	1	NA	PBANKA_1239500.1	PocGH01_10017000.1	Pfam:PF04281.13(Tom22)	0	OTHER	Y	Y
HEP_00369000	ubiquitin fusion degradation protein 1, putative	1	2142	139.5	22.723	0	NA	PBANKA_1239600.1	PocGH01_10016900.1	Pfam:PF03152.14(UFD1)	0	OTHER	N	Y
HEP_00369100	acyl-CoA synthetase, putative	1	2466	1964.75	343.134	0	NA	PBANKA_1453300.1	PocGH01_14064400.1	Pfam:PF00501.28(AMP-binding)	0	OTHER	Y	Y
HEP_00369200	conserved protein, unknown function	2	1339	300.25	74.3298	0	NA	NA	PocGH01_14064300.1	NA	0	OTHER	N	Y
HEP_00369300	bromodomain protein, putative	1	2421	106	33.4066	0	NA	PBANKA_1300600.1	PocGH01_12078300.1	Pfam:PF00439.25(Bromodomain)	0	OTHER	Y	Y
HEP_00369350	sentrin-specific protease 1, putative	3	2306	116	16.1452	0	NA	PBANKA_1448500.1	PocGH01_14059500.1	Pfam:PF02902.19(Peptidase_C48)	0	OTHER	N	Y
HEP_00369400	conserved protein, unknown function	2	1501	112.75	15.5215	1	NA	PBANKA_1448600.1	PocGH01_14059600.1	NA	0	OTHER	Y	Y
HEP_00369500	hypothetical protein	1	1958	241	41.4568	0	NA	NA	NA	NA	0	OTHER	Y	N
HEP_00369600	conserved protein, unknown function	4	2681	41	6.21825	0	NA	PBANKA_0919400.1	PocGH01_09035200.1	NA	0	OTHER	Y	Y
HEP_00369700	spermidine synthase, putative	4	2023	158.75	32.9886	1	NA	PBANKA_0919300.1	PocGH01_09035300.1	Pfam:PF01564.17(Spermine_synth),Pfam:PF17284.2(Spermine_synt_N)	0	OTHER	Y	Y
HEP_00369800	hypothetical protein	2	373	2	0.816497	0	NA	NA	NA	NA	0	OTHER	N	Y
HEP_00369900	conserved protein, unknown function	1	5895	271	42.1663	0	NA	PBANKA_1038900.1	PocGH01_13056500.1	Pfam:PF12717.7(Cnd1)	1	OTHER	Y	Y
HEP_00370000	hypothetical protein	1	525	811.5	105.608	0	NA	PBANKA_1038800.1	PocGH01_13056400.1	NA	0	OTHER	N	Y
HEP_00370100	phosphomannomutase, putative	8	2130	27.5	12.4766	0	NA	PBANKA_0501700.1	PocGH01_06010500.1	Pfam:PF08282.12(Hydrolase_3),Pfam:PF03332.13(PMM)	0	OTHER	Y	Y
HEP_00370200	ATP dependent DEAD-box helicase, putative	1	3225	56	18.8149	0	NA	PBANKA_1122600.1	PocGH01_11033600.1	Pfam:PF00271.31(Helicase_C),Pfam:PF12513.8(SUV3_C)	0	OTHER	Y	Y
HEP_00370300	PIR protein	2	1284	4	5.41603	1	NA	NA	NA	Pfam:PF05795.11(Plasmodium_Vir)	0	OTHER	Y	Y
HEP_00370400	pseudogene (note: exported protein, unknown function)	3	759	8	2.82843	NA	NA	NA	NA	NA	0	NA	Y	Y
HEP_00370500	conserved protein, unknown function	2	1553	804.25	151.634	0	NA	PBANKA_1424300.1	PocGH01_14034200.1	Pfam:PF17800.1(NPL)	0	OTHER	Y	Y
HEP_00370600	conserved protein, unknown function	6	3950	783.75	148.43	0	NA	PBANKA_1424200.1	PocGH01_14034100.1	NA	0	OTHER	Y	Y
HEP_00370700	CPW-WPC family protein, putative	16	3387	181	25.9358	0	NA	PBANKA_1015400.1	PocGH01_13030900.1	Pfam:PF09717.10(CPW_WPC)	0	OTHER	Y	Y
HEP_00370800	hypothetical protein	1	2046	11.25	2.62996	0	NA	NA	NA	NA	0	OTHER	Y	N
HEP_00370900	hypothetical protein	2	357	0.25	0.5	0	NA	NA	NA	NA	0	OTHER	N	Y
HEP_00371000	conserved protein, unknown function	7	2330	50.75	5.90903	0	NA	PBANKA_1019200.1	PocGH01_13034700.1	NA	0	OTHER	Y	Y
HEP_00371100	enoyl-CoA hydratase, putative	1	1368	24	4.24264	0	NA	PBANKA_1019300.1	PocGH01_13034800.1	Pfam:PF00378.20(ECH_1),Pfam:PF16113.5(ECH_2)	0	OTHER	Y	Y
HEP_00371200	conserved protein, unknown function	1	1062	19.25	3.20156	0	NA	PBANKA_1235800.1	PocGH01_10020500.1	NA	0	OTHER	Y	Y
HEP_00371300	conserved protein, unknown function	3	5733	218.5	37.2245	0	NA	PBANKA_1235900.1	PocGH01_10020400.1	NA	1	OTHER	Y	Y
HEP_00371400	conserved protein, unknown function	1	8813	495.25	89.3621	0	NA	NA	NA	NA	0	OTHER	Y	N
HEP_00371500	conserved protein, unknown function	5	2466	44.25	8.88351	0	NA	PBANKA_0405800.1	PocGH01_08040800.1	Pfam:PF11362.8(DUF3161),Pfam:PF16740.5(SKA2)	1	OTHER	Y	Y
HEP_00371600	ATP-dependent Clp protease proteolytic subunit	1	1101	62.75	15.9661	0	NA	PBANKA_0405700.1	PocGH01_08040900.1	Pfam:PF00574.23(CLP_protease)	0	OTHER	Y	Y
HEP_00371700	EB1 homolog, putative	1	1542	86	21.5561	0	NA	NA	NA	Pfam:PF03271.17(EB1)	0	OTHER	Y	Y
HEP_00371800	ABC transporter I family member 1, putative	3	8803	27.75	8.73212	15	NA	NA	NA	Pfam:PF00005.27(ABC_tran)	3	OTHER	N	N
HEP_00371900	Putative lysophospholipase/Alpha/beta hydrolase family, putative	1	2958	312.75	68.738	0	NA	NA	NA	Pfam:PF12146.8(Hydrolase_4)	0	OTHER	Y	Y
HEP_00372000	hypothetical protein	2	992	348	76.0658	1	6.89341	NA	NA	Pfam:PF12420.8(DUF3671)	1	OTHER	Y	Y
HEP_00372100	circumsporozoite (CS) protein	1	999	0	0	0	NA	NA	NA	Pfam:PF00090.19(TSP_1)	1	SP(Sec/SPI)	Y	Y
HEP_00372200	circumsporozoite (CS) protein	1	2025	4.25	2.06155	0	NA	NA	NA	Pfam:PF00090.19(TSP_1)	2	SP(Sec/SPI)	Y	Y
HEP_00372300	circumsporozoite (CS) protein	1	556	0.5	0.57735	0	NA	NA	NA	NA	2	SP(Sec/SPI)	Y	N
HEP_00372400	conserved protein, unknown function	1	1566	42.5	12.0139	0	NA	NA	PocGH01_11020900.1	NA	0	OTHER	N	Y
HEP_00372500	hypothetical protein	1	4565	49.25	7.63217	0	NA	NA	NA	NA	0	OTHER	Y	N
HEP_00373100	U2 small nuclear ribonucleoprotein A', putative	5	1303	29.5	12.0692	0	NA	PBANKA_1145700.1	PocGH01_11010900.1	Pfam:PF12799.7(LRR_4),Pfam:PF13855.6(LRR_8),Pfam:PF14580.6(LRR_9)	0	OTHER	Y	Y
HEP_00373200	conserved protein, unknown function	1	5877	356	55.2268	4	NA	PBANKA_0804400.1	PocGH01_01015000.1	NA	0	OTHER	Y	Y
HEP_00373300	pseudogene (note: conserved protein, unknown function, pseudogene)	4	604	0	0	NA	NA	NA	NA	NA	0	NA	N	Y
HEP_00373400	adenosine deaminase, putative	1	1095	631.25	115.869	0	NA	NA	NA	Pfam:PF00962.22(A_deaminase)	1	OTHER	Y	Y
HEP_00373500	hypothetical protein	1	498	2.5	1.73205	0	NA	NA	NA	NA	0	OTHER	N	Y
HEP_00373600	protein tyrosine phosphatase	1	702	65.75	16.1323	0	NA	PBANKA_0934500.1	PocGH01_09019400.1	Pfam:PF00782.20(DSPc)	0	OTHER	Y	Y
HEP_00373700	conserved protein, unknown function	1	5013	7.25	4.272	0	NA	NA	NA	Pfam:PF01391.18(Collagen)	1	OTHER	N	Y
HEP_00373800	BolA-like protein, putative	1	276	29.5	8.58293	0	NA	PBANKA_1115400.1	PocGH01_10025700.1	Pfam:PF01722.18(BolA)	0	OTHER	Y	Y
HEP_00373900	NLI interacting factor-like phosphatase, putative	1	957	45.25	11.9269	1	NA	PBANKA_1115500.1	PocGH01_10025600.1	Pfam:PF03031.18(NIF)	0	OTHER	Y	Y
HEP_00374000	RAP protein, putative	1	602	2.25	2.21736	0	NA	NA	NA	NA	0	OTHER	Y	N
HEP_00374100	conserved protein, unknown function	2	4382	68.5	14.8436	0	NA	PBANKA_1401000.1	PocGH01_14010500.1	Pfam:PF13086.6(AAA_11),Pfam:PF13087.6(AAA_12),Pfam:PF13245.6(AAA_19),Pfam:PF13604.6(AAA_30)	2	OTHER	N	Y
HEP_00374200	conserved protein, unknown function	6	1491	163	40.9959	4	NA	PBANKA_1400900.1	PocGH01_14010400.1	NA	0	OTHER	N	Y
HEP_00374300	hypothetical protein	1	2886	98.25	13.5739	0	NA	PBANKA_0110500.1	PocGH01_11044700.1	Pfam:PF12799.7(LRR_4)	1	OTHER	Y	N
HEP_00374400	conserved protein, unknown function	1	363	14	6.37704	3	NA	PBANKA_0110600.1	PocGH01_11044600.1	Pfam:PF00892.20(EamA),Pfam:PF10639.9(TMEM234)	0	OTHER	Y	Y
HEP_00374500	conserved protein, unknown function	1	705	77.25	23.5425	0	NA	PBANKA_0110700.1	PocGH01_11044500.1	Pfam:PF01195.19(Pept_tRNA_hydro)	0	OTHER	Y	Y
HEP_00374600	conserved protein, unknown function	1	372	275	52.4404	0	NA	PBANKA_0110800.1	PocGH01_11044400.1	NA	0	OTHER	Y	Y
HEP_00374700	cytoplasmic tRNA 2-thiolation protein 1, putative	1	207	1.25	1.5	0	NA	NA	NA	Pfam:PF16503.5(zn-ribbon_14)	0	OTHER	N	Y
HEP_00374800	triose or hexose phosphate/phosphate translocator, putative	10	3237	87.5	14.9108	10	NA	PBANKA_1434000.1	PocGH01_14044600.1	Pfam:PF00892.20(EamA),Pfam:PF03151.16(TPT),Pfam:PF08449.11(UAA)	0	OTHER	Y	Y
HEP_00374900	AP-2 complex subunit mu, putative	1	1839	124.25	35.5	0	NA	PBANKA_1433900.1	PocGH01_14044500.1	Pfam:PF00928.21(Adap_comp_sub)	0	OTHER	Y	Y
HEP_00375000	conserved protein, unknown function	1	342	5.25	2.87228	0	NA	NA	NA	NA	0	OTHER	N	Y
HEP_00375100	conserved protein, unknown function	2	2202	244	42.2847	0	NA	PBANKA_0911100.1	PocGH01_09044100.1	NA	0	OTHER	Y	Y
HEP_00375200	apicoplast ribosomal protein S14p/S29e precursor, putative	2	839	31.25	6.94622	1	NA	PBANKA_0911200.1	PocGH01_09044000.1	Pfam:PF00253.21(Ribosomal_S14)	1	SP(Sec/SPI)	Y	Y
HEP_00375300	phospholipase A2, putative	3	2948	306.25	65.9413	0	NA	PBANKA_0306200.1	PocGH01_04020900.1	Pfam:PF01734.22(Patatin)	0	OTHER	Y	Y
HEP_00375400	3'exoribonuclease, putative	6	1745	42	11.3431	0	NA	PBANKA_0306300.1	PocGH01_04020800.1	Pfam:PF01138.21(RNase_PH)	0	OTHER	N	Y
HEP_00375500	conserved protein, unknown function	1	1809	52.75	11.2064	0	NA	NA	NA	NA	0	OTHER	N	Y
HEP_00375600	mitochondrial ribosomal protein L12, putative	2	1055	37.5	10.8781	0	NA	PBANKA_0309000.1	PocGH01_04017900.1	Pfam:PF00542.19(Ribosomal_L12)	0	OTHER	Y	Y
HEP_00375700	peptide chain release factor subunit 1, putative	4	2841	188	32.9039	0	NA	PBANKA_0309100.1	PocGH01_04017800.1	Pfam:PF18859.1(acVLRF1),Pfam:PF18854.1(baeRF_family10),Pfam:PF03463.15(eRF1_1),Pfam:PF03464.15(eRF1_2),Pfam:PF03465.15(eRF1_3)	0	OTHER	Y	Y
HEP_00375800	pre-mRNA-splicing factor CWC22, putative	1	4134	288.5	34.5688	0	NA	PBANKA_1452800.1	PocGH01_14063900.1	Pfam:PF02847.17(MA3)	2	OTHER	Y	Y
HEP_00375900	conserved protein, unknown function	5	1551	69.75	16.5806	0	NA	PBANKA_1452900.1	PocGH01_14064000.1	Pfam:PF07426.11(Dynactin_p22)	0	OTHER	Y	Y
HEP_00376000	syntaxin, Qa-SNARE family	1	1377	54.75	16.8003	1	NA	PBANKA_1012900.1	PocGH01_13028300.1	Pfam:PF00804.25(Syntaxin)	0	OTHER	Y	Y
HEP_00376100	inner membrane complex suture component, putative	9	3940	105.25	9.3586	10	NA	PBANKA_1013000.1	PocGH01_13028400.1	Pfam:PF04515.12(Choline_transpo)	0	OTHER	Y	Y
HEP_00376200	RNA-binding protein, putative	1	1017	0.5	0.57735	0	NA	NA	NA	NA	0	OTHER	N	N
HEP_00376300	DNA replication licensing factor MCM6	1	2874	31	10.6458	0	NA	NA	NA	Pfam:PF07728.14(AAA_5),Pfam:PF00493.23(MCM),Pfam:PF18263.1(MCM6_C),Pfam:PF17855.1(MCM_lid),Pfam:PF17207.3(MCM_OB),Pfam:PF01078.21(Mg_chelatase)	0	OTHER	Y	Y
HEP_00376400	RAP protein, putative	1	2769	2.75	1.25831	0	NA	NA	NA	Pfam:PF08373.10(RAP)	0	OTHER	Y	Y
HEP_00376500	GTPase, putative	5	1582	34	14.4914	1	NA	PBANKA_1425350.1	PocGH01_14035400.1	Pfam:PF01926.23(MMR_HSR1)	0	SP(Sec/SPI)	Y	Y
HEP_00376600	trypsin-like serine protease, putative	12	3043	24.5	3.87298	1	NA	PBANKA_1425300.1	PocGH01_14035300.1	Pfam:PF00595.24(PDZ),Pfam:PF13180.6(PDZ_2),Pfam:PF17820.1(PDZ_6),Pfam:PF13365.6(Trypsin_2)	0	OTHER	Y	Y
HEP_00376700	sporozoite surface protein 3, putative	1	1338	12.25	2.06155	1	NA	PBANKA_1425200.1	PocGH01_14035200.1	NA	1	SP(Sec/SPI)	Y	Y
HEP_00376800	dynein heavy chain, putative	1	8013	288.25	36.5365	0	NA	NA	NA	Pfam:PF07728.14(AAA_5),Pfam:PF12774.7(AAA_6),Pfam:PF08393.13(DHC_N2),Pfam:PF00630.19(Filamin),Pfam:PF01344.25(Kelch_1),Pfam:PF07646.15(Kelch_2),Pfam:PF13415.6(Kelch_3),Pfam:PF13418.6(Kelch_4),Pfam:PF13854.6(Kelch_5),Pfam:PF13964.6(Kelch_6)	0	OTHER	Y	Y
HEP_00376900	ABC transporter E family member 1, putative	2	2037	71.25	15.7771	0	NA	PBANKA_1144100.1	PocGH01_11012400.1	Pfam:PF13175.6(AAA_15),Pfam:PF13304.6(AAA_21),Pfam:PF13555.6(AAA_29),Pfam:PF07728.14(AAA_5),Pfam:PF00005.27(ABC_tran),Pfam:PF00037.27(Fer4),Pfam:PF04068.15(RLI),Pfam:PF03193.16(RsgA_GTPase),Pfam:PF02463.19(SMC_N)	0	OTHER	Y	Y
HEP_00377000	26S proteasome regulatory subunit RPN11, putative	3	1463	153.5	18.806	0	NA	PBANKA_1144000.1	PocGH01_11012500.1	Pfam:PF01398.21(JAB),Pfam:PF13012.6(MitMem_reg),Pfam:PF14464.6(Prok-JAB)	0	OTHER	Y	Y
HEP_00377100	conserved protein, unknown function	4	762	0.75	0.957427	1	NA	PBANKA_1143900.1	PocGH01_11012600.1	NA	0	SP(Sec/SPI)	Y	Y
HEP_00377200	vacuolar protein sorting-associated protein 3, putative	2	4363	184.5	22.1585	0	NA	PBANKA_1019600.1	PocGH01_13036100.1	NA	0	OTHER	Y	N
HEP_00377300	RNA polymerase II-associated protein 1, putative	1	4224	138.5	32.5218	0	NA	PBANKA_0516700.1	PocGH01_06026000.1	Pfam:PF10846.8(DUF2722)	0	OTHER	N	Y
HEP_00377400	leucine-rich repeat protein	4	1378	72	26.0896	0	NA	PBANKA_0516600.1	PocGH01_06025900.1	Pfam:PF12799.7(LRR_4),Pfam:PF13516.6(LRR_6),Pfam:PF13855.6(LRR_8),Pfam:PF14580.6(LRR_9)	0	OTHER	Y	Y
HEP_00377500	conserved protein, unknown function	1	1020	25.25	13.7689	0	NA	PBANKA_1463800.1	PocGH01_14075400.1	NA	0	OTHER	Y	Y
HEP_00377600	RED-like protein, putative	1	1200	74.5	13.2288	0	NA	PBANKA_1405300.1	PocGH01_14014900.1	Pfam:PF07808.13(RED_N)	0	OTHER	Y	Y
HEP_00377700	hypothetical protein	1	1018	1.75	0.957427	0	NA	NA	NA	NA	0	OTHER	Y	N
HEP_00377800	ATP-dependent rRNA helicase SPB4, putative	1	3636	93.75	22.3961	0	NA	PBANKA_1024100.1	PocGH01_13040700.1	Pfam:PF00270.29(DEAD),Pfam:PF13959.6(DUF4217),Pfam:PF00271.31(Helicase_C)	1	OTHER	Y	Y
HEP_00377900	RNA methyltransferase, putative	1	681	34.75	7.97392	0	NA	PBANKA_0514700.1	PocGH01_06023800.1	Pfam:PF00588.19(SpoU_methylase)	0	OTHER	Y	Y
HEP_00378000	tRNA N6-adenosine threonylcarbamoyltransferase	2	2497	222.5	43.715	0	NA	PBANKA_0514600.1	PocGH01_06023600.1	Pfam:PF00814.25(Peptidase_M22)	0	OTHER	Y	Y
HEP_00378100	26S proteasome regulatory subunit RPN9, putative	1	1173	185.75	18.7328	0	NA	PBANKA_0514500.1	PocGH01_06023500.1	Pfam:PF01399.27(PCI)	0	OTHER	Y	Y
HEP_00378200	conserved protein, unknown function	3	1063	7.75	1.5	0	NA	NA	NA	NA	1	OTHER	Y	Y
HEP_00378300	conserved protein, unknown function	1	6465	0.75	0.957427	0	NA	NA	NA	Pfam:PF00630.19(Filamin)	1	OTHER	N	Y
HEP_00378400	ubiquitin specific protease, putative	2	5273	212.75	41.5321	0	NA	PBANKA_0416800.1	PocGH01_07012000.1	Pfam:PF06337.12(DUSP),Pfam:PF00443.29(UCH)	1	OTHER	N	Y
HEP_00378500	bacterial histone-like protein	2	813	41.75	13.326	1	NA	PBANKA_0416700.1	PocGH01_07012100.1	Pfam:PF00216.21(Bac_DNA_binding),Pfam:PF18291.1(HU-HIG)	0	SP(Sec/SPI)	Y	Y
HEP_00378600	conserved protein, unknown function	1	3887	304	67.6511	0	NA	PBANKA_1027300.1	PocGH01_13044400.1	NA	0	OTHER	Y	N
HEP_00378700	conserved protein, unknown function	1	573	102.25	19.1202	0	NA	PBANKA_1344600.1	PocGH01_12032900.1	NA	2	OTHER	Y	Y
HEP_00378800	conserved protein, unknown function	3	4903	224.5	34.1223	0	NA	PBANKA_1112900.1	PocGH01_10028300.1	Pfam:PF03178.15(CPSF_A)	0	OTHER	N	Y
HEP_00378900	purine nucleoside phosphorylase, putative	1	747	167.75	26.9119	0	NA	PBANKA_1113000.1	PocGH01_10028200.1	Pfam:PF01048.20(PNP_UDP_1)	0	OTHER	Y	Y
HEP_00379000	GTP-binding protein, putative	2	743	2	0	0	NA	PBANKA_1113100.1	PocGH01_10028100.1	NA	0	OTHER	N	Y
HEP_00379100	cytochrome c oxidase subunit 6B, putative	4	871	93	25.3114	0	NA	PBANKA_0828800.1	PocGH01_07035400.1	Pfam:PF02297.17(COX6B)	1	OTHER	Y	Y
HEP_00379200	conserved protein, unknown function	1	1212	204	43.7798	0	NA	PBANKA_0828900.1	PocGH01_07035500.1	NA	0	OTHER	Y	Y
HEP_00379300	hypothetical protein	1	300	25.5	9.94987	0	NA	NA	NA	NA	0	OTHER	Y	Y
HEP_00379400	NOT family protein, putative	2	6458	42.75	14.8183	0	NA	NA	NA	Pfam:PF04054.15(Not1)	1	OTHER	N	Y
HEP_00379500	adenylate kinase	2	1164	276	52.2877	0	NA	PBANKA_1207200.1	PocGH01_08017100.1	Pfam:PF13207.6(AAA_17),Pfam:PF13238.6(AAA_18),Pfam:PF13671.6(AAA_33),Pfam:PF00406.22(ADK),Pfam:PF05191.14(ADK_lid)	0	OTHER	Y	Y
HEP_00379600	diphthine methyl ester synthase, putative	1	816	46.75	9.74252	0	NA	PBANKA_1207300.1	PocGH01_08017200.1	Pfam:PF00590.20(TP_methylase)	0	OTHER	Y	Y
HEP_00379700	conserved membrane protein, unknown function	1	1572	320.25	104.385	2	NA	PBANKA_1207400.1	PocGH01_08017300.1	NA	0	OTHER	Y	Y
HEP_00379800	small subunit rRNA synthesis-associated protein, putative	1	725	21	6.37704	0	NA	PBANKA_1207500.1	NA	NA	0	OTHER	Y	N
HEP_00379900	DnaJ protein, putative	2	2579	43.5	12.3962	0	NA	NA	NA	Pfam:PF01432.20(Peptidase_M3)	0	OTHER	Y	Y
HEP_00380000	conserved membrane protein, unknown function	2	795	0.5	0.57735	4	NA	PBANKA_1204000.1	PocGH01_08013700.1	NA	0	OTHER	Y	Y
HEP_00380100	protein phosphatase-beta	2	1748	111	13.9762	0	NA	PBANKA_0826200.1	PocGH01_07032800.1	Pfam:PF00149.28(Metallophos)	1	OTHER	Y	Y
HEP_00380200	thioredoxin-like protein 2	5	1175	27.25	7.88987	0	NA	PBANKA_0826300.1	PocGH01_07032900.1	Pfam:PF00085.20(Thioredoxin)	0	OTHER	Y	Y
HEP_00380300	zinc binding protein (Yippee), putative	2	713	74	15.5778	0	NA	PBANKA_0826400.1	PocGH01_07033000.1	Pfam:PF03226.14(Yippee-Mis18)	0	OTHER	Y	Y
HEP_00380400	conserved protein, unknown function	4	2022	2	0.816497	2	NA	PBANKA_1447400.1	PocGH01_14058400.1	NA	0	OTHER	Y	Y
HEP_00380500	nucleotidyltransferase, putative	9	2857	43.25	11.8708	0	NA	PBANKA_1447600.1	PocGH01_14058600.1	Pfam:PF01909.23(NTP_transf_2)	0	OTHER	Y	Y
HEP_00380600	hypothetical protein	2	3401	44.75	12.6853	0	NA	NA	NA	NA	0	OTHER	Y	Y
HEP_00380700	flap endonuclease 1	1	1809	201.5	48.2044	0	NA	PBANKA_1006100.1	PocGH01_03015900.1	Pfam:PF01367.20(5_3_exonuc),Pfam:PF00867.18(XPG_I),Pfam:PF00752.17(XPG_N)	0	OTHER	Y	Y
HEP_00380800	WD repeat-containing protein, putative	1	2010	185	34.7659	0	NA	PBANKA_0942400.1	PocGH01_09011300.1	Pfam:PF00400.32(WD40),Pfam:PF17005.5(WD40_like)	0	OTHER	Y	Y
HEP_00380900	radial spoke head protein, putative	1	2007	74	14.2127	1	NA	PBANKA_0942300.1	PocGH01_09011400.1	Pfam:PF04712.12(Radial_spoke)	0	OTHER	Y	Y
HEP_00381000	JmjC domain-containing protein, putative	4	3854	42.25	7.45542	0	NA	NA	PocGH01_14037700.1	Pfam:PF02373.22(JmjC)	0	OTHER	Y	Y
HEP_00381100	acyl-CoA binding protein, putative	1	273	22.5	3.69685	0	NA	PBANKA_1427500.1	PocGH01_14037600.1	Pfam:PF00887.19(ACBP)	0	OTHER	Y	Y
HEP_00381200	conserved protein, unknown function	11	3322	109.5	21.6102	0	NA	PBANKA_1123800.1	PocGH01_11032400.1	Pfam:PF13851.6(GAS)	0	OTHER	Y	Y
HEP_00381300	sphingomyelin synthase 1, putative	4	2127	62	18.2939	4	NA	PBANKA_1123900.1	PocGH01_11032300.1	Pfam:PF01569.21(PAP2),Pfam:PF14360.6(PAP2_C)	0	OTHER	Y	Y
HEP_00381400	DNA-directed RNA polymerases I, II, and III subunit RPABC3, putative	1	126	0.75	0.5	0	NA	PBANKA_1429500.1	PocGH01_14039800.1	Pfam:PF03870.15(RNA_pol_Rpb8)	0	OTHER	N	Y
HEP_00381500	dynein light chain 1, putative	1	282	152	22.4648	0	NA	PBANKA_1429400.1	PocGH01_14039700.1	Pfam:PF01221.18(Dynein_light)	0	OTHER	Y	Y
HEP_00381600	integral membrane protein GPR180, putative	2	3321	237.25	28.8603	8	NA	PBANKA_1429300.1	PocGH01_14039600.1	Pfam:PF10192.9(GpcrRhopsn4)	0	SP(Sec/SPI)	Y	Y
HEP_00381700	surface protein P113	2	2489	116.75	27.7293	0	NA	PBANKA_1022500.1	PocGH01_13039100.1	NA	0	OTHER	Y	Y
HEP_00381800	dynein-associated protein, putative	5	1997	70	8.52447	0	NA	PBANKA_1022400.1	PocGH01_13039000.1	Pfam:PF10211.9(Ax_dynein_light)	1	OTHER	Y	Y
HEP_00381900	mannose-1-phosphate guanyltransferase, putative	2	1444	255.25	20.9344	0	NA	PBANKA_1022300.1	PocGH01_13038900.1	Pfam:PF00132.24(Hexapep),Pfam:PF00483.23(NTP_transferase),Pfam:PF12804.7(NTP_transf_3)	0	OTHER	Y	Y
HEP_00382000	conserved protein, unknown function	1	837	0.75	0.957427	0	NA	PBANKA_1024200.1	PocGH01_13040800.1	NA	0	OTHER	N	Y
HEP_00382100	ATP-dependent RNA helicase DBP4, putative	2	3175	135.25	23.7539	0	NA	NA	PocGH01_13040900.1	Pfam:PF00270.29(DEAD),Pfam:PF13959.6(DUF4217),Pfam:PF00271.31(Helicase_C)	1	OTHER	Y	Y
HEP_00382300	nucleolar GTP-binding protein 2, putative	1	1683	190.25	40.0115	0	NA	PBANKA_1020400.1	PocGH01_13036900.1	Pfam:PF01926.23(MMR_HSR1),Pfam:PF08153.12(NGP1NT)	0	OTHER	Y	Y
HEP_00382400	14-3-3 protein, putative	1	1758	79.5	16.8226	0	NA	PBANKA_1020500.1	PocGH01_13037000.1	Pfam:PF00244.20(14-3-3)	0	OTHER	Y	Y
HEP_00382500	conserved protein, unknown function	1	5106	3.5	1.73205	0	NA	PBANKA_1411500.1	PocGH01_14021200.1	Pfam:PF03448.17(MgtE_N)	0	OTHER	Y	N
HEP_00382600	acyl-CoA synthetase, putative	1	2280	491.25	82.2207	1	NA	PBANKA_0311800.1	NA	Pfam:PF00501.28(AMP-binding)	0	OTHER	Y	Y
HEP_00382700	rhoptry neck protein 6, putative	12	2927	26.25	7.67572	0	NA	PBANKA_0311700.1	PocGH01_04015200.1	NA	1	OTHER	N	Y
HEP_00382800	eukaryotic translation initation factor 4 gamma, putative	4	3901	287.5	69.0724	0	NA	PBANKA_1411300.1	PocGH01_14021000.1	Pfam:PF02854.19(MIF4G)	0	OTHER	Y	Y
HEP_00382900	ubiquitin-like protein nedd8 homologue, putative	2	467	105.75	17.2699	0	NA	PBANKA_1411400.1	PocGH01_14021100.1	Pfam:PF11976.8(Rad60-SLD),Pfam:PF00240.23(ubiquitin)	0	OTHER	Y	Y
HEP_00383000	translocation protein SEC63	1	2115	82.5	8.96289	3	NA	PBANKA_1417300.1	PocGH01_14026900.1	Pfam:PF00226.31(DnaJ),Pfam:PF02889.16(Sec63)	1	OTHER	Y	Y
HEP_00383100	porphobilinogen deaminase	1	1386	6.75	0.957427	0	NA	PBANKA_0608000.1	PocGH01_13019500.1	Pfam:PF01379.20(Porphobil_deam),Pfam:PF03900.15(Porphobil_deamC)	0	SP(Sec/SPI)	Y	Y
HEP_00383200	conserved protein, unknown function	7	2125	41.25	13.301	2	NA	PBANKA_0608100.1	PocGH01_13019600.1	NA	0	OTHER	Y	Y
HEP_00383300	ATP synthase mitochondrial F1 complex assembly factor 1, putative	1	567	9.5	1.91485	0	NA	PBANKA_0608200.1	PocGH01_13019700.1	Pfam:PF06644.11(ATP11)	0	OTHER	Y	Y
HEP_00383400	rhoptry neck protein 2	1	4479	0.25	0.5	3	NA	PBANKA_1315700.1	PocGH01_12062900.1	NA	2	OTHER	Y	N
HEP_00383500	leucine-rich repeat protein	1	1074	17.75	4.92443	0	NA	PBANKA_1315800.1	PocGH01_12062800.1	Pfam:PF12799.7(LRR_4),Pfam:PF13855.6(LRR_8),Pfam:PF14580.6(LRR_9)	0	OTHER	Y	Y
HEP_00383600	hypothetical protein	2	507	0.25	0.5	0	NA	NA	NA	NA	0	OTHER	Y	Y
HEP_00383700	ATP-dependent RNA helicase DBP9, putative	2	2768	53.75	12.1484	0	NA	PBANKA_1455200.1	PocGH01_14066400.1	Pfam:PF00270.29(DEAD),Pfam:PF00271.31(Helicase_C)	0	OTHER	Y	Y
HEP_00383800	hypothetical protein	1	1878	85.25	17.1148	0	NA	NA	NA	NA	0	OTHER	Y	Y
HEP_00383900	conserved protein, unknown function	1	3603	244.5	41.9643	0	NA	PBANKA_1223000.1	PocGH01_01020500.1	NA	0	OTHER	Y	Y
HEP_00384000	proteasome subunit alpha type-6, putative	3	1388	368.25	57.6852	0	NA	PBANKA_1223100.1	PocGH01_01020600.1	Pfam:PF00227.26(Proteasome),Pfam:PF10584.9(Proteasome_A_N)	0	OTHER	Y	Y
HEP_00384100	AP-2 complex subunit alpha, putative	1	3132	108	16.1038	2	NA	NA	NA	Pfam:PF01602.20(Adaptin_N)	0	OTHER	Y	Y
HEP_00384200	AP-2 complex subunit alpha, putative	1	894	0.75	1.5	0	NA	NA	NA	Pfam:PF01602.20(Adaptin_N)	0	OTHER	Y	N
HEP_00384300	conserved protein, unknown function	4	2752	77.75	15.543	0	NA	PBANKA_1351400.1	PocGH01_12025300.1	Pfam:PF00169.29(PH)	0	OTHER	Y	Y
HEP_00384500	splicing factor 3B subunit 4, putative	3	1866	45.25	7.80491	0	NA	PBANKA_1023200.1	PocGH01_13039800.1	Pfam:PF00076.22(RRM_1),Pfam:PF13893.6(RRM_5)	0	OTHER	Y	Y
HEP_00384600	conserved protein, unknown function	1	3048	1654.25	311.086	0	NA	NA	NA	Pfam:PF14418.6(OHA)	0	OTHER	N	Y
HEP_00384700	acyl-CoA-binding protein, putative	1	1071	57.5	16.1348	1	NA	PBANKA_0929100.1	PocGH01_09025200.1	Pfam:PF00887.19(ACBP),Pfam:PF00023.30(Ank),Pfam:PF12796.7(Ank_2),Pfam:PF13606.6(Ank_3),Pfam:PF13637.6(Ank_4),Pfam:PF13857.6(Ank_5)	0	OTHER	Y	Y
HEP_00384800	conserved protein, unknown function	7	1706	160.75	27.3663	1	NA	PBANKA_0929200.1	PocGH01_09025100.1	NA	0	SP(Sec/SPI)	Y	Y
HEP_00384900	actin-related protein 2/3 complex subunit 1, putative	7	2487	130	12.2474	0	NA	PBANKA_0929300.1	PocGH01_09025000.1	NA	0	OTHER	Y	Y
HEP_00385000	40S ribosomal protein S12, putative	2	919	305.25	35.6966	0	NA	PBANKA_0405400.1	PocGH01_08041200.1	Pfam:PF01248.26(Ribosomal_L7Ae)	0	OTHER	Y	Y
HEP_00385100	60S ribosomal protein L7, putative	3	1411	550.5	105.269	0	NA	PBANKA_0405500.1	PocGH01_08041100.1	Pfam:PF00327.20(Ribosomal_L30),Pfam:PF08079.12(Ribosomal_L30_N)	0	OTHER	Y	Y
HEP_00385200	transporter, putative	7	4440	48.5	12.3693	14	NA	PBANKA_0306700.1	PocGH01_04020400.1	Pfam:PF00209.18(SNF)	0	OTHER	Y	N
HEP_00385300	WD repeat-containing protein, putative	1	1668	45.5	7.54983	0	NA	PBANKA_1033500.1	PocGH01_13050900.1	Pfam:PF00400.32(WD40)	0	OTHER	Y	Y
HEP_00385400	tRNA-dihydrouridine synthase, putative	1	1023	53.25	18.6436	0	NA	PBANKA_1033600.1	PocGH01_13051000.1	Pfam:PF01207.17(Dus)	0	OTHER	Y	Y
HEP_00385500	conserved protein, unknown function	2	1101	68	17.8326	0	NA	PBANKA_1033700.1	PocGH01_13051100.1	Pfam:PF15619.6(Lebercilin)	1	OTHER	Y	Y
HEP_00385600	palmitoyltransferase, putative	5	4424	110	11.4018	4	NA	PBANKA_1420900.1	PocGH01_14030600.1	Pfam:PF01529.20(DHHC)	0	OTHER	N	Y
HEP_00385700	calmodulin, putative	3	1135	40.75	9.56992	0	NA	PBANKA_1421000.1	PocGH01_14030700.1	NA	0	OTHER	Y	Y
HEP_00385800	metallopeptidase, putative	4	1934	101	18.2026	0	NA	PBANKA_1207800.1	PocGH01_08017700.1	Pfam:PF01863.17(DUF45),Pfam:PF08325.10(WLM)	0	OTHER	Y	Y
HEP_00385900	protein phosphatase, putative	1	1359	158	25.7811	0	NA	PBANKA_1207900.1	PocGH01_08017800.1	Pfam:PF07228.12(SpoIIE)	0	OTHER	Y	Y
HEP_00386000	conserved protein, unknown function	3	774	143	23.2522	1	NA	PBANKA_1341100.1	PocGH01_12036500.1	NA	0	OTHER	N	Y
HEP_00386100	conserved protein, unknown function	1	4926	166.25	36.6185	0	NA	PBANKA_1341000.1	PocGH01_12036700.1	NA	0	OTHER	Y	N
HEP_00386200	ubiquitin-conjugating enzyme E2, putative	3	1358	332.75	65.5254	0	NA	PBANKA_0404200.1	PocGH01_08042500.1	Pfam:PF00179.26(UQ_con)	2	OTHER	Y	Y
HEP_00386300	AP endonuclease (DNA-[apurinic or apyrimidinic site] lyase), putative	1	1758	146.75	43.5613	0	NA	PBANKA_0404100.1	PocGH01_08042600.1	Pfam:PF03372.23(Exo_endo_phos)	1	OTHER	Y	Y
HEP_00386400	hypothetical protein	1	579	0.5	0.57735	1	NA	NA	NA	NA	0	OTHER	Y	Y
HEP_00386500	hypothetical protein	1	1734	20.75	3.0957	0	NA	PBANKA_0916900.1	PocGH01_09037700.1	NA	0	OTHER	Y	Y
HEP_00386600	conserved protein, unknown function	6	2754	44	12.2474	0	NA	PBANKA_0917000.1	PocGH01_09037600.1	NA	1	OTHER	Y	Y
HEP_00386700	subtilisin-like protease 1, putative	1	1956	71.25	11.1467	0	NA	PBANKA_1107100.1	PocGH01_10034000.1	Pfam:PF00082.22(Peptidase_S8),Pfam:PF18213.1(SUB1_ProdP9)	0	SP(Sec/SPI)	Y	Y
HEP_00386800	N-ethylmaleimide-sensitive fusion protein	1	2397	73.25	14.0089	0	NA	PBANKA_0401600.1	PocGH01_08044900.1	Pfam:PF00004.29(AAA),Pfam:PF13191.6(AAA_16),Pfam:PF13238.6(AAA_18),Pfam:PF07724.14(AAA_2),Pfam:PF13401.6(AAA_22),Pfam:PF13479.6(AAA_24),Pfam:PF13521.6(AAA_28),Pfam:PF07728.14(AAA_5),Pfam:PF17862.1(AAA_lid_3),Pfam:PF05496.12(RuvB_N),Pfam:PF02367.17(TsaE)	0	OTHER	Y	Y
HEP_00386900	hypothetical protein	2	2057	225.5	43.2859	0	NA	NA	NA	NA	0	OTHER	N	Y
HEP_00387000	pre-mRNA-processing factor 6, putative	1	4086	277.25	45.3091	0	NA	PBANKA_0937400.1	PocGH01_09016500.1	Pfam:PF06424.12(PRP1_N),Pfam:PF13428.6(TPR_14),Pfam:PF14559.6(TPR_19)	1	OTHER	Y	Y
HEP_00387100	conserved protein, unknown function	5	1532	27.25	11.7863	0	NA	PBANKA_0937300.1	PocGH01_09016600.1	Pfam:PF01585.23(G-patch)	0	OTHER	Y	Y
HEP_00387200	transcriptional regulatory protein sir2a, putative	1	801	53.25	14.4309	0	NA	PBANKA_1343800.1	PocGH01_12033700.1	Pfam:PF02146.17(SIR2),Pfam:PF00205.22(TPP_enzyme_M)	0	OTHER	Y	Y
HEP_00387300	conserved protein, unknown function	9	2559	43	7.78888	0	NA	PBANKA_1343700.1	PocGH01_12033800.1	NA	0	OTHER	Y	Y
HEP_00387400	conserved protein, unknown function	1	6660	813	154.18	0	NA	PBANKA_1036000.1	PocGH01_13053400.1	Pfam:PF14635.6(HHH_7)	0	OTHER	N	Y
HEP_00387500	exportin-1, putative	4	4499	221	54.2648	0	NA	PBANKA_1414400.1	PocGH01_14024000.1	Pfam:PF08389.12(Xpo1)	1	OTHER	Y	Y
HEP_00387600	ubiquitin-like protein, putative	1	1299	147.25	24.7167	0	NA	PBANKA_0916400.1	PocGH01_09038400.1	Pfam:PF00240.23(ubiquitin)	1	OTHER	Y	N
HEP_00387700	conserved protein, unknown function	1	2127	1.25	1.25831	2	NA	PBANKA_0916500.1	PocGH01_09038300.1	NA	0	OTHER	Y	Y
HEP_00387800	cytoadherence linked asexual protein, putative	9	5659	32.5	7.85281	3	NA	NA	NA	Pfam:PF03805.13(CLAG)	0	SP(Sec/SPI)	Y	Y
HEP_00387900	tRNA 3'-trailer sequence RNase, putative	3	735	12	3.16228	0	NA	NA	NA	Pfam:PF12706.7(Lactamase_B_2)	0	OTHER	N	Y
HEP_00388000	6-phosphofructokinase	1	4185	448.25	87.6104	0	NA	PBANKA_0816400.1	PocGH01_07022800.1	Pfam:PF00365.20(PFK)	2	OTHER	Y	Y
HEP_00388100	ABC1 family, putative	1	3033	97.5	15.9269	0	NA	PBANKA_1427300.1	PocGH01_14037400.1	Pfam:PF03109.16(ABC1)	0	OTHER	Y	Y
HEP_00388200	apicoplast ribosomal protein L33 precursor, putative	2	569	11.25	3.86221	1	NA	PBANKA_1427400.1	PocGH01_14037500.1	Pfam:PF00471.20(Ribosomal_L33)	0	SP(Sec/SPI)	Y	Y
HEP_00388300	secreted ookinete protein, putative	7	1627	1270.5	271.369	0	NA	PBANKA_1233600.1	PocGH01_10022800.1	NA	0	SP(Sec/SPI)	Y	Y
HEP_00388400	conserved protein, unknown function	3	1114	33.25	5.79511	0	NA	PBANKA_1233700.1	PocGH01_10022700.1	NA	0	OTHER	Y	Y
HEP_00388500	ATP-dependent DNA helicase Q1	1	2259	66.75	11.0868	1	NA	PBANKA_0819500.1	PocGH01_07026000.1	Pfam:PF00270.29(DEAD),Pfam:PF00271.31(Helicase_C),Pfam:PF16124.5(RecQ_Zn_bind)	0	OTHER	Y	Y
HEP_00388600	conserved protein, unknown function	4	2437	1.5	1.73205	0	NA	PBANKA_0819600.1	PocGH01_07026100.1	NA	0	OTHER	Y	Y
HEP_00388700	tubulin-specific chaperone, putative	1	792	10.25	2.75379	0	NA	PBANKA_0808420.1	PocGH01_07014400.1	Pfam:PF01302.25(CAP_GLY),Pfam:PF14560.6(Ubiquitin_2)	0	OTHER	Y	Y
HEP_00388800	conserved protein, unknown function	1	324	1.5	1.29099	0	NA	PBANKA_0808380.1	PocGH01_07014300.1	NA	0	OTHER	Y	Y
HEP_00388900	leucine-rich repeat protein	1	1221	64.25	14.9527	0	NA	NA	PocGH01_07014200.1	Pfam:PF12799.7(LRR_4),Pfam:PF13855.6(LRR_8)	0	OTHER	Y	Y
HEP_00389000	conserved membrane protein, unknown function	3	2375	85.5	16.6233	12	NA	PBANKA_0506400.1	PocGH01_06015300.1	NA	0	OTHER	Y	Y
HEP_00389100	conserved protein, unknown function	2	936	164.25	36.8182	0	NA	PBANKA_0506300.1	PocGH01_06015200.1	Pfam:PF10294.9(Methyltransf_16),Pfam:PF13489.6(Methyltransf_23)	0	OTHER	Y	Y
HEP_00389200	conserved protein, unknown function	1	4830	97	12.7279	0	NA	PBANKA_1353100.1	PocGH01_12023400.1	NA	0	OTHER	Y	N
HEP_00389300	mitotic-spindle organizing protein 1, putative	1	234	21	12.2746	0	NA	PBANKA_1353200.1	PocGH01_12023300.1	Pfam:PF12554.8(MOZART1)	0	OTHER	Y	Y
HEP_00389400	golgi protein 1	2	4408	109.25	26.4244	1	NA	PBANKA_1418300.1	PocGH01_14028000.1	NA	0	OTHER	Y	Y
HEP_00389500	ATP-dependent Clp protease adapter protein ClpS, putative	5	1375	100.75	13.9613	0	NA	PBANKA_1418400.1	PocGH01_14028100.1	Pfam:PF02617.17(ClpS)	0	SP(Sec/SPI)	Y	Y
HEP_00389600	conserved membrane protein, unknown function	3	4911	6.75	0.957427	12	NA	PBANKA_1309600.1	PocGH01_12069000.1	Pfam:PF01391.18(Collagen)	0	OTHER	Y	Y
HEP_00389700	conserved membrane protein, unknown function	1	570	21	2.44949	4	NA	PBANKA_1221700.1	PocGH01_01019100.1	NA	0	OTHER	Y	Y
HEP_00389800	conserved protein, unknown function	1	3327	344.25	65.4338	0	NA	PBANKA_1221800.1	PocGH01_01019200.1	NA	0	OTHER	Y	Y
HEP_00389900	conserved protein, unknown function	1	7002	9.25	2.21736	0	NA	NA	NA	NA	0	OTHER	Y	Y
HEP_00390000	hypothetical protein	1	780	81	21.7102	0	NA	NA	NA	NA	0	OTHER	N	Y
HEP_00390100	polyadenylation factor subunit 2, putative	2	1847	21.75	6.99405	0	NA	PBANKA_1454500.1	PocGH01_14065700.1	Pfam:PF12894.7(ANAPC4_WD40),Pfam:PF00400.32(WD40)	0	OTHER	Y	Y
HEP_00390200	3-hydroxyisobutyryl-coenzyme A hydrolase, putative	1	1647	93.5	15.864	0	NA	PBANKA_1454400.1	PocGH01_14065600.1	Pfam:PF00378.20(ECH_1),Pfam:PF16113.5(ECH_2)	0	OTHER	Y	Y
HEP_00390300	conserved protein, unknown function	1	3081	550	93.0484	0	NA	PBANKA_0908000.1	NA	NA	0	OTHER	Y	Y
HEP_00390400	hypothetical protein	1	2178	594.5	102.543	0	NA	PBANKA_0907900.1	PocGH01_09047300.1	NA	0	OTHER	Y	N
HEP_00390500	zinc finger protein, putative	1	888	40	8.75595	0	NA	NA	NA	Pfam:PF00628.29(PHD)	0	OTHER	N	Y
HEP_00390600	endonuclease, putative	1	1155	39.5	8.85061	0	NA	PBANKA_1206400.1	PocGH01_08016100.1	Pfam:PF00867.18(XPG_I)	1	OTHER	Y	Y
HEP_00390700	AP-5 complex subunit sigma-1, putative	7	1860	55	9.48683	0	NA	PBANKA_1206500.1	PocGH01_08016200.1	Pfam:PF15001.6(AP-5_subunit_s1)	0	OTHER	Y	Y
HEP_00390800	OST-HTH associated domain protein, putative	2	2885	109	23.622	0	NA	PBANKA_1302700.1	PocGH01_12076000.1	Pfam:PF14418.6(OHA)	1	OTHER	Y	Y
HEP_00390900	conserved protein, unknown function	1	3539	105.75	25.0117	2	NA	PBANKA_1215400.1	PocGH01_08025400.1	NA	0	OTHER	N	Y
HEP_00391000	DNA helicase MCM9, putative	1	2838	99.25	36.5091	2	NA	NA	NA	Pfam:PF00493.23(MCM),Pfam:PF17855.1(MCM_lid),Pfam:PF01078.21(Mg_chelatase)	0	OTHER	Y	Y
HEP_00391100	trafficking protein particle complex subunit 2, putative	1	510	13.5	4.12311	0	NA	PBANKA_1347100.1	PocGH01_12030800.1	Pfam:PF04628.13(Sedlin_N)	0	OTHER	Y	Y
HEP_00391200	conserved protein, unknown function	3	3587	447.5	70.6187	0	NA	PBANKA_1347000.1	PocGH01_12030900.1	NA	0	OTHER	Y	Y
HEP_00391300	autophagy-related protein 11, putative	7	5379	76.5	11.2694	0	NA	PBANKA_0313400.1	PocGH01_04013500.1	NA	2	OTHER	Y	Y
HEP_00391400	conserved protein, unknown function	3	6882	444.5	82.1807	0	NA	PBANKA_1213300.1	PocGH01_08023300.1	NA	0	OTHER	Y	Y
HEP_00391500	conserved protein, unknown function	1	609	47.25	11.1467	0	NA	PBANKA_0612500.1	PocGH01_03018500.1	NA	1	OTHER	Y	Y
HEP_00391600	conserved protein, unknown function	1	3429	96.75	9.53502	2	NA	PBANKA_0612600.1	PocGH01_03018600.1	Pfam:PF01171.20(ATP_bind_3)	0	SP(Sec/SPI)	Y	Y
HEP_00391700	conserved protein, unknown function	4	1533	54.5	8.42615	0	NA	PBANKA_1022200.1	PocGH01_13038800.1	Pfam:PF00778.17(DIX)	0	OTHER	Y	Y
HEP_00391800	apoptosis-related protein, putative	7	1684	148.25	16.1323	0	NA	PBANKA_0810500.1	PocGH01_07016800.1	Pfam:PF01984.20(dsDNA_bind)	0	OTHER	Y	Y
HEP_00391900	conserved protein, unknown function	1	1818	37.5	10.083	5	NA	PBANKA_0810300.1	PocGH01_07016600.1	NA	0	OTHER	Y	Y
HEP_00392000	queuine tRNA-ribosyltransferase, putative	1	1380	4.25	3.30404	0	NA	PBANKA_1010700.1	PocGH01_13026200.1	Pfam:PF01702.18(TGT)	0	OTHER	Y	Y
HEP_00392100	CCR4-associated factor 16, putative	6	1752	25	3.16228	0	NA	PBANKA_1010800.1	PocGH01_13026300.1	Pfam:PF13304.6(AAA_21),Pfam:PF00005.27(ABC_tran),Pfam:PF02463.19(SMC_N)	0	OTHER	Y	Y
HEP_00392200	protein kinase, putative	1	1977	38.25	5.7373	0	NA	PBANKA_1010900.1	NA	Pfam:PF00069.25(Pkinase)	0	OTHER	N	Y
HEP_00392300	zinc finger protein, putative	7	6872	76	18.9912	0	NA	PBANKA_1230300.1	PocGH01_11041300.1	NA	1	OTHER	Y	N
HEP_00392400	conserved protein, unknown function	1	1428	78.5	15.9269	0	NA	NA	PocGH01_11021500.1	NA	1	OTHER	N	Y
HEP_00392500	GTP-binding protein, putative	15	3307	202.5	30.4029	0	NA	PBANKA_1135200.1	PocGH01_11021600.1	Pfam:PF02421.18(FeoB_N),Pfam:PF01926.23(MMR_HSR1),Pfam:PF16897.5(MMR_HSR1_Xtn),Pfam:PF02824.21(TGS)	0	OTHER	Y	Y
HEP_00392600	40S ribosomal protein S15	1	456	565	88.683	0	NA	PBANKA_1135100.1	PocGH01_11021700.1	Pfam:PF08069.12(Ribosomal_S13_N),Pfam:PF00312.22(Ribosomal_S15)	0	OTHER	Y	Y
HEP_00392700	conserved protein, unknown function	2	521	0	0	2	NA	NA	NA	NA	0	OTHER	Y	Y
HEP_00392800	conserved protein, unknown function	1	399	52.5	4.65475	1	NA	PBANKA_0404400.1	PocGH01_08042200.1	Pfam:PF02939.16(UcrQ)	0	OTHER	Y	Y
HEP_00392900	conserved protein, unknown function	2	2488	112.25	18.8215	0	NA	PBANKA_0404500.1	PocGH01_08042100.1	NA	0	OTHER	N	Y
HEP_00393000	WD and tetratricopeptide repeats protein 1, putative	6	5438	554	82.0285	0	NA	NA	PocGH01_00134300.1	Pfam:PF12894.7(ANAPC4_WD40),Pfam:PF00400.32(WD40)	1	OTHER	Y	N
HEP_00393100	structural maintenance of chromosomes protein 5, putative	1	4113	166.75	26.7628	0	NA	PBANKA_0924500.1	PocGH01_09030000.1	Pfam:PF13476.6(AAA_23),Pfam:PF13555.6(AAA_29),Pfam:PF02463.19(SMC_N)	0	OTHER	Y	Y
HEP_00393200	mitochondrial ribosomal protein L37, putative	2	892	49.25	23.2146	0	NA	PBANKA_0924600.1	PocGH01_09029900.1	Pfam:PF08561.10(Ribosomal_L37)	0	OTHER	Y	Y
HEP_00393300	conserved protein, unknown function	3	2301	31.25	9.06918	0	NA	PBANKA_0810800.1	PocGH01_07017100.1	NA	0	SP(Sec/SPI)	Y	Y
HEP_00393400	subpellicular microtubule protein 1, putative	1	1179	1271.25	158.832	0	NA	PBANKA_0810700.1	PocGH01_07017000.1	Pfam:PF05217.12(STOP)	0	OTHER	Y	Y
HEP_00393500	photosensitized INA-labeled protein PHIL1, putative	1	669	63.25	21.1877	0	NA	PBANKA_0204600.1	PocGH01_02013300.1	NA	0	OTHER	Y	Y
HEP_00393600	conserved protein, unknown function	11	2664	38	9.48683	3	NA	PBANKA_0204700.1	PocGH01_02013400.1	Pfam:PF00153.27(Mito_carr)	0	OTHER	Y	Y
HEP_00393700	mitochondrial pyruvate carrier protein 1, putative	2	629	38.5	12.5033	2	NA	PBANKA_1354200.1	PocGH01_12022300.1	Pfam:PF03650.13(MPC)	0	OTHER	Y	Y
HEP_00393800	ras-related protein Rab-11B	5	1440	131	22.5536	0	NA	PBANKA_1354100.1	PocGH01_12022400.1	Pfam:PF00025.21(Arf),Pfam:PF00009.27(GTP_EFTU),Pfam:PF01926.23(MMR_HSR1),Pfam:PF00071.22(Ras),Pfam:PF08477.13(Roc)	0	OTHER	Y	Y
HEP_00393900	conserved protein, unknown function	2	6636	406.75	80.9007	0	NA	NA	PocGH01_06014800.1	Pfam:PF12624.7(Chorein_N)	1	OTHER	Y	N
HEP_00394000	conserved protein, unknown function	1	405	1	1.41421	0	NA	NA	NA	NA	0	OTHER	N	Y
HEP_00394100	conserved protein, unknown function	1	534	5	1.1547	0	NA	NA	NA	NA	0	OTHER	Y	Y
HEP_00394200	conserved protein, unknown function	5	1743	23	19.8494	2	NA	NA	NA	NA	0	OTHER	Y	Y
HEP_00394300	serine/threonine-protein kinase NEK4, putative	2	400	0.25	0.5	0	NA	NA	NA	Pfam:PF00069.25(Pkinase)	0	OTHER	Y	N
HEP_00394400	amino acid transporter, putative	1	3186	17	0.816497	7	NA	NA	NA	NA	0	OTHER	Y	N
HEP_00394500	conserved protein, unknown function	2	947	19.75	5.61991	0	NA	PBANKA_0406900.1	PocGH01_08039600.1	NA	0	OTHER	N	Y
HEP_00394600	conserved protein, unknown function	2	457	57.5	13.9164	0	NA	PBANKA_0407000.1	PocGH01_08039500.1	NA	0	OTHER	Y	Y
HEP_00394700	splicing factor 3B subunit 1, putative	1	3132	288.25	58.6593	0	NA	PBANKA_0407100.1	PocGH01_08039400.1	Pfam:PF02985.22(HEAT),Pfam:PF13646.6(HEAT_2),Pfam:PF13513.6(HEAT_EZ),Pfam:PF08920.10(SF3b1)	1	OTHER	Y	Y
HEP_00394800	cysteine repeat modular protein 2, putative	1	4569	6.5	4.43471	10	NA	PBANKA_0615900.1	PocGH01_03022100.1	Pfam:PF07699.13(Ephrin_rec_like)	0	OTHER	N	Y
HEP_00394900	AP2 domain transcription factor, putative	1	6756	183.25	34.0233	0	NA	PBANKA_1453700.1	PocGH01_14064800.1	Pfam:PF14733.6(ACDC),Pfam:PF00847.20(AP2)	1	OTHER	N	Y
HEP_00395000	conserved protein, unknown function	2	579	51.25	17.9699	0	NA	PBANKA_1227300.1	PocGH01_01025000.1	NA	0	OTHER	Y	Y
HEP_00395100	serine/threonine protein phosphatase 2B catalytic subunit A	2	3031	334.25	49.9825	0	NA	PBANKA_1227400.1	PocGH01_01025100.1	Pfam:PF00149.28(Metallophos)	0	OTHER	Y	Y
HEP_00395200	conserved protein, unknown function	2	396	3.75	1.70783	0	NA	NA	NA	NA	0	OTHER	N	N
HEP_00395300	conserved protein, unknown function	4	3425	159	19.5107	0	NA	PBANKA_0711000.1	PocGH01_05021000.1	Pfam:PF12895.7(ANAPC3)	1	OTHER	Y	Y
HEP_00395400	conserved protein, unknown function	6	1358	22.75	3.40343	0	NA	NA	NA	NA	0	OTHER	N	Y
HEP_00395500	L-seryl-tRNA(Sec) kinase, putative	6	2516	12.75	7.5	0	NA	PBANKA_0209400.1	PocGH01_02018200.1	Pfam:PF13671.6(AAA_33)	0	OTHER	Y	Y
HEP_00395600	ATP-dependent RNA helicase, putative	3	3068	78.75	7.27438	0	NA	PBANKA_0209500.1	PocGH01_02018300.1	Pfam:PF00270.29(DEAD),Pfam:PF00271.31(Helicase_C)	0	OTHER	N	Y
HEP_00395700	conserved protein, unknown function	2	3433	63.75	10.751	0	NA	PBANKA_0916800.1	PocGH01_09037800.1	NA	0	OTHER	Y	N
HEP_00395800	conserved protein, unknown function	1	1014	580.25	101.346	0	NA	PBANKA_0916700.1	PocGH01_09037900.1	NA	0	OTHER	Y	Y
HEP_00395900	conserved protein, unknown function	1	945	2.25	0.957427	0	NA	PBANKA_1111500.1	PocGH01_10029700.1	NA	0	OTHER	Y	N
HEP_00396000	inositol-3-phosphate synthase	2	1924	294.25	56.559	0	NA	PBANKA_1111400.1	PocGH01_10029800.1	Pfam:PF01658.17(Inos-1-P_synth),Pfam:PF07994.12(NAD_binding_5)	0	OTHER	Y	Y
HEP_00396100	EKC/KEOPS complex subunit CGI121	4	990	64.5	14.2712	0	NA	PBANKA_1111300.1	PocGH01_10029900.1	Pfam:PF08617.10(CGI-121)	0	OTHER	Y	Y
HEP_00396200	myb2 transcription factor, putative	1	3339	286.25	45.3459	0	NA	PBANKA_0517400.1	PocGH01_06026600.1	Pfam:PF11831.8(Myb_Cef),Pfam:PF00249.31(Myb_DNA-binding),Pfam:PF13921.6(Myb_DNA-bind_6)	0	OTHER	Y	Y
HEP_00396300	WD repeat-containing protein 70, putative	1	2334	192.25	38.0384	0	NA	PBANKA_0517300.1	PocGH01_06026500.1	Pfam:PF00400.32(WD40)	0	OTHER	Y	Y
HEP_00396400	hypothetical protein	1	1203	8	1.41421	0	NA	NA	NA	NA	0	OTHER	N	Y
HEP_00396500	conserved protein, unknown function	2	657	3.75	0.957427	0	NA	PBANKA_0212500.1	PocGH01_02021300.1	Pfam:PF03937.16(Sdh5)	0	OTHER	Y	Y
HEP_00396600	conserved protein, unknown function	1	717	28.5	7.85281	0	NA	PBANKA_0212400.1	PocGH01_02021200.1	NA	1	OTHER	Y	Y
HEP_00396700	actin-like protein, putative	1	1674	49.5	14.7309	0	NA	PBANKA_0212300.1	PocGH01_02021100.1	Pfam:PF00022.19(Actin)	0	OTHER	N	Y
HEP_00396800	3-oxo-5-alpha-steroid 4-dehydrogenase, putative	9	2753	254.25	35.2739	6	NA	PBANKA_0912700.1	PocGH01_09042400.1	Pfam:PF02544.16(Steroid_dh)	0	OTHER	Y	Y
HEP_00396900	conserved protein, unknown function	1	456	13.25	2.98608	0	NA	PBANKA_0912800.1	PocGH01_09042300.1	NA	0	OTHER	Y	Y
HEP_00397000	conserved protein, unknown function	2	406	49	6.0553	0	NA	PBANKA_0912900.1	PocGH01_09042200.1	NA	0	OTHER	Y	Y
HEP_00397100	conserved protein, unknown function	2	6940	213.5	32.1403	0	NA	NA	PocGH01_12019300.1	NA	0	OTHER	Y	N
HEP_00397200	MOLO1 domain-containing protein, putative	6	1627	775.75	97.3974	2	NA	PBANKA_1104100.1	PocGH01_10037000.1	Pfam:PF17175.4(MOLO1),Pfam:PF04536.14(TPM_phosphatase)	0	SP(Sec/SPI)	Y	Y
HEP_00397300	ATP-dependent helicase, putative	1	2286	20.75	8.65544	0	NA	NA	NA	Pfam:PF00270.29(DEAD),Pfam:PF08152.12(GUCT),Pfam:PF00271.31(Helicase_C),Pfam:PF04851.15(ResIII)	0	OTHER	Y	Y
HEP_00397400	RNA-binding protein, putative	2	1356	0	0	0	NA	NA	NA	Pfam:PF12923.7(RRP7)	0	OTHER	Y	Y
HEP_00397500	sec14-like cytosolic factor or phosphatidylinositol/phosphatidylcholine transfer protein, putative	3	1417	0.75	0.5	0	NA	NA	NA	Pfam:PF00650.20(CRAL_TRIO)	0	OTHER	Y	Y
HEP_00397600	conserved protein, unknown function	6	1624	93.25	25.2636	0	NA	PBANKA_0104000.1	PocGH01_11051400.1	NA	0	OTHER	Y	Y
HEP_00397700	RNA-binding protein, putative	1	2904	50.25	10.8743	0	NA	PBANKA_0103900.1	PocGH01_11051500.1	Pfam:PF00013.29(KH_1),Pfam:PF07650.17(KH_2)	0	OTHER	Y	Y
HEP_00397800	apurinic/apyrimidinic endonuclease Apn1, putative	2	1308	0.75	0.957427	0	NA	NA	NA	Pfam:PF01261.24(AP_endonuc_2)	0	OTHER	Y	Y
HEP_00397900	SAM-dependent RNA methyltransferase, putative	1	621	161.5	24.6779	0	NA	PBANKA_1347300.1	PocGH01_12030600.1	Pfam:PF04252.13(RNA_Me_trans)	0	OTHER	Y	Y
HEP_00398000	Nucleotidyltransferase domain containing protein, putative	1	2763	214	37.55	0	NA	PBANKA_1347200.1	PocGH01_12030700.1	Pfam:PF01909.23(NTP_transf_2)	0	OTHER	Y	Y
HEP_00398100	conserved protein, unknown function	1	3294	178	25.6385	0	NA	PBANKA_1201100.1	PocGH01_08010700.1	NA	0	OTHER	Y	Y
HEP_00398200	hexose transporter	1	1536	1260.75	210.604	12	NA	PBANKA_0302500.1	PocGH01_04025100.1	Pfam:PF07690.16(MFS_1),Pfam:PF00083.24(Sugar_tr)	0	OTHER	Y	Y
HEP_00398300	3'-5' exonuclease, putative	1	1170	151.5	36.8827	0	NA	PBANKA_0302600.1	PocGH01_04025000.1	Pfam:PF01612.20(DNA_pol_A_exo1)	0	OTHER	Y	Y
HEP_00398400	conserved protein, unknown function	1	3960	13.5	6.65833	2	NA	PBANKA_1403100.1	PocGH01_14012600.1	NA	0	OTHER	Y	Y
HEP_00398500	ubiquitin carboxyl-terminal hydrolase 2, putative	3	4876	427.25	54.7502	0	NA	PBANKA_1231500.1	PocGH01_10024900.1	Pfam:PF00443.29(UCH)	1	OTHER	Y	Y
HEP_00398600	conserved protein, unknown function	1	5979	253.25	35.5375	0	NA	PBANKA_0818000.1	PocGH01_07024400.1	NA	1	OTHER	Y	Y
HEP_00398700	zinc finger protein, putative	3	2951	1.25	1.25831	0	NA	PBANKA_1357300.1	PocGH01_12018800.1	Pfam:PF00498.26(FHA),Pfam:PF12906.7(RINGv),Pfam:PF16697.5(Yop-YscD_cpl)	0	OTHER	Y	N
HEP_00398800	conserved protein, unknown function	1	2082	0.75	0.5	0	NA	NA	NA	NA	0	OTHER	N	Y
HEP_00398900	zinc finger protein, putative	1	3572	209.75	35.7619	0	NA	PBANKA_0521300.1	PocGH01_05031200.1	Pfam:PF07496.15(zf-CW)	0	OTHER	Y	N
HEP_00399000	conserved protein, unknown function	2	4061	374	70.8567	0	NA	PBANKA_0942600.1	PocGH01_09011100.1	Pfam:PF01391.18(Collagen)	0	OTHER	Y	Y
HEP_00399100	conserved protein, unknown function	2	4912	32.5	5.8023	0	NA	NA	NA	NA	2	OTHER	Y	N
HEP_00399200	ATP-dependent RNA helicase UAP56, putative	1	1095	591.5	80.3845	0	NA	PBANKA_0306800.1	PocGH01_04020200.1	Pfam:PF00270.29(DEAD),Pfam:PF00271.31(Helicase_C)	1	OTHER	N	Y
HEP_00399300	cytochrome c oxidase assembly protein, putative	1	1299	56.75	11.1168	8	NA	PBANKA_1009800.1	PocGH01_13025300.1	Pfam:PF02628.15(COX15-CtaA)	0	OTHER	Y	Y
HEP_00399400	ribonuclease H2 subunit B, putative	1	1056	63.5	18.7883	0	NA	PBANKA_1009700.1	PocGH01_13025200.1	Pfam:PF09468.10(RNase_H2-Ydr279)	0	OTHER	Y	Y
HEP_00399500	conserved protein, unknown function	3	2710	60.75	20.7264	0	NA	PBANKA_1214900.1	PocGH01_08024900.1	NA	0	OTHER	Y	Y
HEP_00399600	U4/U6.U5 tri-snRNP-associated protein 1, putative	1	2358	107	25.2323	0	NA	PBANKA_1214800.1	PocGH01_08024800.1	Pfam:PF03343.13(SART-1)	0	OTHER	Y	Y
HEP_00399700	PAP2-like protein, putative	1	906	66.75	15.9661	6	NA	NA	PocGH01_01022600.1	Pfam:PF02681.14(DUF212),Pfam:PF01569.21(PAP2)	0	OTHER	Y	Y
HEP_00399800	serine/threonine protein kinase, FIKK family	2	3351	38.75	6.29153	0	NA	PBANKA_1225000.1	PocGH01_01022500.1	Pfam:PF00069.25(Pkinase),Pfam:PF07714.17(Pkinase_Tyr)	0	OTHER	N	Y
HEP_00399900	DnaJ protein, putative	1	954	59	8.75595	0	NA	PBANKA_1336400.1	PocGH01_12041600.1	Pfam:PF00226.31(DnaJ)	0	OTHER	Y	Y
HEP_00400000	conserved protein, unknown function	6	3872	202.75	37.0889	0	NA	PBANKA_1336500.1	PocGH01_12041500.1	NA	0	OTHER	Y	Y
HEP_00400100	ubiquitin-conjugating enzyme E2, putative	2	373	34.25	5.7373	0	NA	NA	NA	NA	0	OTHER	N	Y
HEP_00400200	conserved protein, unknown function	7	1669	29	3.91578	0	NA	PBANKA_0602900.1	PocGH01_13014000.1	NA	0	OTHER	Y	Y
HEP_00400300	conserved protein, unknown function	2	2401	10.25	8.61684	0	NA	PBANKA_0603000.1	PocGH01_13014100.1	NA	0	OTHER	N	Y
HEP_00400400	mitochondrial ribosomal protein L27 precursor, putative	1	1044	55.5	12.8712	0	NA	PBANKA_0413900.1	PocGH01_08032400.1	Pfam:PF01016.19(Ribosomal_L27)	1	OTHER	Y	Y
HEP_00400500	conserved protein, unknown function	3	4522	223.5	138.565	1	NA	NA	PocGH01_08032300.1	NA	0	OTHER	N	Y
HEP_00400600	inner membrane complex protein 1h, putative	1	1587	656.75	98.7062	0	NA	PBANKA_1436600.1	PocGH01_14047100.1	Pfam:PF12314.8(IMCp)	0	OTHER	Y	Y
HEP_00400700	conserved protein, unknown function	1	375	10.5	4.20317	0	NA	NA	NA	NA	0	OTHER	Y	Y
HEP_00400800	RNA methyltransferase, putative	1	1413	20.75	3.30404	0	NA	NA	NA	Pfam:PF04452.14(Methyltrans_RNA)	0	OTHER	Y	Y
HEP_00400900	cytochrome b-c1 complex subunit 9, putative	4	885	80.5	12.3962	1	NA	PBANKA_1121500.1	PocGH01_11034700.1	Pfam:PF05365.12(UCR_UQCRX_QCR9)	0	OTHER	Y	Y
HEP_00401000	conserved protein, unknown function	1	1092	0	0	3	NA	PBANKA_1121600.1	PocGH01_11034600.1	NA	0	OTHER	N	Y
HEP_00401100	conserved protein, unknown function	9	2711	170.5	42.0833	0	NA	PBANKA_1038600.1	PocGH01_13056200.1	Pfam:PF14775.6(NYD-SP28_assoc)	0	OTHER	N	Y
HEP_00401200	dynein light chain, putative	9	2480	69.5	16.6633	0	NA	PBANKA_1038500.1	PocGH01_13056100.1	Pfam:PF10211.9(Ax_dynein_light)	0	OTHER	Y	Y
HEP_00401300	cysteine repeat modular protein 3	2	6331	12.75	2.21736	0	NA	PBANKA_0606700.1	PocGH01_13018100.1	Pfam:PF07699.13(Ephrin_rec_like)	1	SP(Sec/SPI)	Y	N
HEP_00401400	hypothetical protein	1	861	11.25	3.0957	0	NA	NA	NA	NA	0	OTHER	Y	Y
HEP_00401500	conserved protein, unknown function	1	1017	14.75	8.13941	0	NA	PBANKA_1130700.1	PocGH01_11025400.1	NA	0	OTHER	Y	Y
HEP_00401600	hexokinase, putative	1	1461	365.5	61.9489	0	NA	PBANKA_1122900.1	PocGH01_11033300.1	Pfam:PF00349.21(Hexokinase_1),Pfam:PF03727.16(Hexokinase_2)	1	OTHER	Y	Y
HEP_00401700	succinate dehydrogenase subunit 3, putative	1	264	20.5	7.72442	2	NA	PBANKA_0109400.1	PocGH01_11045800.1	NA	0	OTHER	Y	Y
HEP_00401800	SNARE associated Golgi protein, putative	3	1302	37.75	7.54431	6	2.99424	PBANKA_0109300.1	PocGH01_11045900.1	Pfam:PF09335.11(SNARE_assoc)	0	OTHER	Y	Y
HEP_00401900	poly(A)-specific ribonuclease PARN, putative	1	2643	1.75	0.957427	0	NA	NA	NA	Pfam:PF04857.20(CAF1)	1	OTHER	Y	Y
HEP_00402000	conserved protein, unknown function	2	5819	68	10.4243	8	NA	PBANKA_0906700.1	PocGH01_09048500.1	NA	0	OTHER	N	Y
HEP_00402100	conserved protein, unknown function	1	2259	63.25	11.7296	0	NA	PBANKA_0103100.1	PocGH01_11052300.1	NA	0	OTHER	Y	Y
HEP_00402200	pre-mRNA-splicing factor CWC2, putative	1	2454	188.75	38.5865	0	NA	PBANKA_1114600.1	PocGH01_10026500.1	Pfam:PF00076.22(RRM_1),Pfam:PF16131.5(Torus)	0	OTHER	N	Y
HEP_00402300	tryptophan-rich antigen, putative	1	942	630.25	94.3199	0	NA	NA	NA	Pfam:PF12319.8(TryThrA_C)	0	OTHER	N	Y
HEP_00402400	tryptophan-rich antigen, putative	2	1320	174.75	48.5687	1	NA	NA	NA	Pfam:PF12319.8(TryThrA_C)	0	SP(Sec/SPI)	Y	Y
HEP_00402500	tryptophan-rich antigen, putative	1	1317	1908.5	288.207	0	NA	NA	NA	Pfam:PF12319.8(TryThrA_C)	1	OTHER	N	Y
HEP_00402600	conserved protein, unknown function	1	1507	28.75	11.7011	0	NA	NA	NA	NA	0	OTHER	Y	N
HEP_00402700	conserved protein, unknown function	1	741	73.25	12.4466	0	NA	PBANKA_1348500.1	PocGH01_12029300.1	Pfam:PF03517.13(Voldacs)	0	OTHER	Y	Y
HEP_00402800	Hsp70/Hsp90 organizing protein	1	1677	370.25	74.5268	0	NA	PBANKA_1010500.1	PocGH01_13026000.1	Pfam:PF12895.7(ANAPC3),Pfam:PF17830.1(STI1),Pfam:PF00515.28(TPR_1),Pfam:PF13374.6(TPR_10),Pfam:PF13414.6(TPR_11),Pfam:PF13424.6(TPR_12),Pfam:PF13428.6(TPR_14),Pfam:PF13432.6(TPR_16),Pfam:PF13431.6(TPR_17),Pfam:PF14559.6(TPR_19),Pfam:PF07719.17(TPR_2),Pfam:PF14561.6(TPR_20),Pfam:PF13174.6(TPR_6),Pfam:PF13176.6(TPR_7),Pfam:PF13181.6(TPR_8),Pfam:PF13371.6(TPR_9)	0	OTHER	Y	Y
HEP_00402900	conserved protein, unknown function	4	1612	2.5	1.29099	0	NA	PBANKA_1010400.1	PocGH01_13025900.1	NA	0	SP(Sec/SPI)	Y	Y
HEP_00403000	BSD-domain protein, putative	1	1347	361	77.9615	0	NA	NA	NA	NA	0	OTHER	Y	Y
HEP_00403100	type II NADH:ubiquinone oxidoreductase	1	1683	90.5	10.8474	0	NA	PBANKA_0816000.1	PocGH01_07022400.1	Pfam:PF00070.27(Pyr_redox),Pfam:PF07992.14(Pyr_redox_2)	0	OTHER	Y	Y
HEP_00403200	kinesin, putative	1	4692	411	73.1437	0	NA	PBANKA_1458800.1	PocGH01_14070200.1	Pfam:PF00225.23(Kinesin)	2	OTHER	Y	Y
HEP_00403300	conserved protein, unknown function	4	6318	511.5	92.0923	0	NA	PBANKA_1454600.1	PocGH01_14065800.1	NA	0	OTHER	N	N
HEP_00403400	conserved membrane protein, unknown function	6	4436	148	26.0896	9	NA	PBANKA_1463100.1	PocGH01_14074700.1	Pfam:PF02714.15(RSN1_7TM)	0	OTHER	Y	Y
HEP_00403500	secreted ookinete protein, putative	2	2887	239.25	53.6369	1	NA	PBANKA_1113400.1	PocGH01_10027800.1	Pfam:PF18638.1(CyRPA)	0	SP(Sec/SPI)	Y	Y
HEP_00403600	conserved protein, unknown function	2	348	2.75	0.957427	1	NA	PBANKA_0830600.1	PocGH01_07037400.1	NA	0	OTHER	N	Y
HEP_00403700	heptatricopeptide repeat-containing protein, putative	2	3785	117	26.2298	0	NA	PBANKA_0830800.1	PocGH01_07037600.1	NA	0	SP(Sec/SPI)	Y	Y
HEP_00403800	leucine-rich repeat protein	1	231	7.75	2.75379	0	NA	PBANKA_0830900.1	PocGH01_07037700.1	NA	0	OTHER	N	Y
HEP_00403900	hypothetical protein	1	2142	323	45.3652	0	NA	NA	NA	NA	0	OTHER	N	Y
HEP_00404000	fumarate hydratase, putative	1	2049	81	22.7303	0	NA	PBANKA_0828100.1	PocGH01_07034700.1	Pfam:PF05681.14(Fumerase),Pfam:PF05683.12(Fumerase_C)	0	OTHER	Y	Y
HEP_00404100	DNA repair protein RAD23, putative	1	1383	393.5	45.9891	0	NA	PBANKA_1210100.1	PocGH01_08020100.1	Pfam:PF00627.31(UBA),Pfam:PF00240.23(ubiquitin),Pfam:PF09280.11(XPC-binding)	0	OTHER	Y	Y
HEP_00404200	conserved protein, unknown function	1	4545	44.25	16.5806	0	NA	NA	NA	Pfam:PF09811.9(Yae1_N)	0	OTHER	Y	Y
HEP_00404300	FACT complex subunit SPT16, putative	2	5019	829.25	328.692	0	NA	PBANKA_1232200.1	NA	Pfam:PF14826.6(FACT-Spt16_Nlob),Pfam:PF00557.24(Peptidase_M24),Pfam:PF08512.12(Rtt106),Pfam:PF08644.11(SPT16)	0	OTHER	Y	N
HEP_00404400	glycerol kinase	1	1506	325.5	63.2745	0	NA	PBANKA_1364300.1	PocGH01_12011600.1	Pfam:PF02782.16(FGGY_C),Pfam:PF00370.21(FGGY_N)	1	OTHER	Y	Y
HEP_00404500	60S ribosomal protein L17, putative	2	1173	621.25	124.387	0	NA	PBANKA_1364200.1	PocGH01_12011800.1	Pfam:PF00237.19(Ribosomal_L22)	0	OTHER	N	Y
HEP_00404600	leucine-rich repeat protein	3	3285	39.25	4.92443	0	NA	PBANKA_1462500.1	PocGH01_14074100.1	Pfam:PF13516.6(LRR_6)	0	OTHER	Y	Y
HEP_00404700	conserved protein, unknown function	1	942	48.25	7.36546	0	NA	NA	NA	NA	0	OTHER	N	Y
HEP_00404800	phospholipase, putative	1	2418	163.75	25.5131	1	NA	PBANKA_1128100.1	PocGH01_11028000.1	Pfam:PF02450.15(LCAT)	0	SP(Sec/SPI)	Y	Y
HEP_00404900	conserved protein, unknown function	2	5929	369.75	67.9479	0	NA	PBANKA_0930800.1	PocGH01_09023400.1	NA	0	OTHER	Y	Y
HEP_00405000	actin, putative	1	1131	545.5	96.7281	0	NA	NA	NA	Pfam:PF00022.19(Actin)	1	OTHER	Y	Y
HEP_00405100	E3 ubiquitin-protein ligase, putative	2	1755	78	15.6418	1	NA	PBANKA_0808300.1	PocGH01_08031600.1	Pfam:PF14447.6(Prok-RING_4),Pfam:PF00097.25(zf-C3HC4),Pfam:PF13923.6(zf-C3HC4_2),Pfam:PF13920.6(zf-C3HC4_3),Pfam:PF13639.6(zf-RING_2)	0	OTHER	Y	Y
HEP_00405200	conserved protein, unknown function	1	765	24	3.3665	1	NA	PBANKA_1332300.1	PocGH01_12045700.1	NA	0	OTHER	Y	Y
HEP_00405300	40S ribosomal protein S15A, putative	2	653	718.75	130.48	0	NA	PBANKA_0414600.1	PocGH01_08031700.1	Pfam:PF00410.19(Ribosomal_S8)	0	OTHER	Y	Y
HEP_00405400	zinc finger protein, putative	1	1455	33.5	8.58293	0	NA	PBANKA_0413600.1	PocGH01_08032700.1	NA	0	OTHER	Y	Y
HEP_00405500	translocon component PTEX88	1	3048	377.25	46.27	0	NA	PBANKA_0941300.1	PocGH01_09012300.1	NA	0	SP(Sec/SPI)	Y	Y
HEP_00405550	centrin-4, putative	3	610	36	7.52773	0	NA	PBANKA_0941400.1	PocGH01_09012200.1	Pfam:PF00036.32(EF-hand_1),Pfam:PF13202.6(EF-hand_5),Pfam:PF13405.6(EF-hand_6),Pfam:PF13499.6(EF-hand_7),Pfam:PF13833.6(EF-hand_8),Pfam:PF14658.6(EF-hand_9)	0	OTHER	Y	Y
HEP_00405600	pre-mRNA-splicing factor ATP-dependent RNA helicase PRP16, putative	1	1986	79.5	8.73689	0	NA	PBANKA_1140200.1	PocGH01_11016300.1	Pfam:PF04408.23(HA2),Pfam:PF00271.31(Helicase_C),Pfam:PF07717.16(OB_NTP_bind)	0	OTHER	N	Y
HEP_00405700	conserved protein, unknown function	4	2094	8	4.24264	0	NA	NA	NA	NA	1	OTHER	Y	N
HEP_00405800	RNA-binding protein, putative	1	489	15.25	2.21736	0	NA	PBANKA_0508400.1	PocGH01_06017300.1	Pfam:PF00076.22(RRM_1)	0	OTHER	Y	Y
HEP_00405900	conserved protein, unknown function	1	390	66	12.49	0	NA	PBANKA_0508500.1	PocGH01_06017400.1	NA	0	OTHER	Y	Y
HEP_00406000	conserved protein, unknown function	2	2028	90.5	14.7535	0	NA	PBANKA_0508600.1	PocGH01_06017500.1	NA	0	OTHER	Y	Y
HEP_00406100	formin 2, putative	6	4436	193.5	38.4057	0	NA	PBANKA_0509200.1	PocGH01_06018100.1	Pfam:PF00036.32(EF-hand_1),Pfam:PF12763.7(EF-hand_4)	1	OTHER	Y	Y
HEP_00406200	conserved protein, unknown function	2	451	3.75	1.70783	0	NA	PBANKA_1001700.1	PocGH01_03011400.1	NA	0	OTHER	Y	Y
HEP_00406300	cell differentiation protein, putative	1	4434	444	62.1343	0	NA	PBANKA_1107200.1	PocGH01_10033900.1	Pfam:PF04078.13(Rcd1),Pfam:PF00856.28(SET)	0	OTHER	Y	Y
HEP_00406400	atypical protein kinase, ABC-1 family, putative	2	6007	490.5	100.696	0	NA	PBANKA_1028200.1	PocGH01_13045300.1	Pfam:PF00144.24(Beta-lactamase)	1	OTHER	N	N
HEP_00406500	rhoptry neck protein 5, putative	19	5393	20.5	5.25991	0	NA	PBANKA_0713100.1	PocGH01_05023200.1	NA	0	OTHER	N	Y
HEP_00406550	conserved protein, unknown function	1	1551	29.75	4.19325	0	NA	NA	NA	NA	0	OTHER	N	Y
HEP_00406600	conserved protein, unknown function	3	3449	139.75	28.918	0	NA	PBANKA_0806900.1	PocGH01_08030200.1	NA	0	OTHER	Y	Y
HEP_00406700	conserved protein, unknown function	1	3595	87.75	16.1116	0	NA	NA	NA	NA	1	OTHER	Y	N
HEP_00406800	conserved protein, unknown function	1	672	631.75	82.7703	0	NA	PBANKA_0205000.1	PocGH01_02013700.1	NA	0	OTHER	Y	Y
HEP_00406900	conserved protein, unknown function	6	2082	30.75	7.67572	1	NA	PBANKA_0204900.1	PocGH01_02013600.1	NA	0	OTHER	Y	Y
HEP_00407000	mitochondrial ribosomal protein L41, putative	3	845	18.75	3.59398	0	NA	PBANKA_0103000.1	PocGH01_11052400.1	Pfam:PF09809.9(MRP-L27)	0	OTHER	Y	Y
HEP_00407100	secreted protein with altered thrombospondin repeat domain	2	977	8.25	2.62996	1	NA	PBANKA_0309500.1	PocGH01_04017500.1	NA	0	SP(Sec/SPI)	Y	Y
HEP_00407200	SRR1-like protein, putative	1	1287	63.5	7.50555	0	NA	PBANKA_0309600.1	PocGH01_04017400.1	Pfam:PF07985.12(SRR1)	0	OTHER	Y	Y
HEP_00407300	conserved protein, unknown function	1	5267	36.5	3.69685	0	NA	PBANKA_1412000.1	PocGH01_14021700.1	NA	0	OTHER	N	N
HEP_00407400	hypothetical protein	1	661	2.75	2.06155	0	NA	NA	NA	NA	0	OTHER	N	N
HEP_00407500	ABC transporter I family member 1, putative	3	6049	59.5	21.8251	7	NA	NA	NA	Pfam:PF13476.6(AAA_23),Pfam:PF00005.27(ABC_tran)	1	OTHER	N	N
HEP_00407600	transcription initiation factor TFIIB, putative	3	1614	197.5	42.5637	0	NA	PBANKA_0202900.1	PocGH01_02011500.1	Pfam:PF00382.19(TFIIB),Pfam:PF08271.12(TF_Zn_Ribbon)	0	OTHER	Y	Y
HEP_00407700	adenylate kinase-like protein 1	1	657	74.75	15.5215	0	NA	PBANKA_0202800.1	PocGH01_02011400.1	Pfam:PF13238.6(AAA_18),Pfam:PF13521.6(AAA_28)	0	OTHER	Y	Y
HEP_00407800	DnaJ protein, putative	1	797	4	2.94392	1	NA	NA	NA	Pfam:PF00226.31(DnaJ)	0	OTHER	Y	N
HEP_00407900	conserved membrane protein, unknown function	3	908	1	0.816497	3	NA	NA	NA	NA	0	OTHER	N	Y
HEP_00408000	conserved protein, unknown function	5	1516	6.25	2.98608	1	NA	PBANKA_1203000.1	PocGH01_08012600.1	NA	0	OTHER	Y	Y
HEP_00408100	ADP/ATP carrier protein, putative	3	1609	12.5	4.65475	5	NA	PBANKA_1203100.1	PocGH01_08012700.1	Pfam:PF00153.27(Mito_carr)	0	OTHER	Y	Y
HEP_00408200	glycogen synthase kinase 3, putative	7	2954	222.25	20.5325	0	NA	PBANKA_0410400.1	PocGH01_08036000.1	Pfam:PF14531.6(Kinase-like),Pfam:PF00069.25(Pkinase),Pfam:PF07714.17(Pkinase_Tyr)	0	OTHER	Y	Y
HEP_00408300	signal recognition particle subunit SRP72, putative	1	2751	175	23.3381	0	NA	PBANKA_0912200.1	PocGH01_09042900.1	NA	1	OTHER	Y	Y
HEP_00408400	AP2 domain transcription factor, putative	1	4920	37.5	14.2945	1	NA	NA	NA	Pfam:PF00847.20(AP2)	0	OTHER	Y	Y
HEP_00408500	conserved protein, unknown function	1	1207	0.75	1.5	1	NA	NA	NA	NA	0	OTHER	Y	N
HEP_00408600	conserved protein, unknown function	1	2838	2	0.816497	0	NA	NA	NA	NA	1	OTHER	N	Y
HEP_00408700	CS domain protein, putative	4	1712	72.75	20.9662	0	NA	PBANKA_1424400.1	PocGH01_14034300.1	Pfam:PF04969.16(CS),Pfam:PF14050.6(Nudc_N)	0	OTHER	Y	Y
HEP_00408800	general transcription factor IIH subunit 2	5	2013	354	77.1751	0	NA	PBANKA_1413400.1	PocGH01_14023000.1	Pfam:PF07975.12(C1_4),Pfam:PF04056.14(Ssl1),Pfam:PF03850.14(Tfb4),Pfam:PF00092.28(VWA),Pfam:PF13519.6(VWA_2)	0	OTHER	Y	Y
HEP_00408900	conserved protein, unknown function	2	919	32	6.0553	3	NA	PBANKA_1413500.1	PocGH01_14023100.1	NA	0	OTHER	Y	Y
HEP_00409000	conserved protein, unknown function	1	4522	164.25	36.2158	2	NA	NA	NA	Pfam:PF01391.18(Collagen)	0	OTHER	Y	N
HEP_00409100	conserved protein, unknown function	12	3328	294.25	42.9137	0	NA	NA	PocGH01_08030100.1	NA	0	OTHER	Y	Y
HEP_00409200	conserved protein, unknown function	1	5181	600.5	120.843	0	NA	PBANKA_0826600.1	PocGH01_07033200.1	NA	0	OTHER	Y	Y
HEP_00409300	AP2 domain transcription factor, putative	1	4885	158.5	30.7734	0	NA	PBANKA_0521700.1	PocGH01_05031600.1	NA	0	OTHER	Y	N
HEP_00409400	leucine-rich repeat protein	1	975	65.25	9.91211	0	NA	PBANKA_0902600.1	PocGH01_09052500.1	Pfam:PF12799.7(LRR_4),Pfam:PF13855.6(LRR_8)	0	OTHER	Y	Y
HEP_00409500	KRR1 small subunit processome component, putative	1	855	35.75	11.9269	0	NA	PBANKA_0305300.1	PocGH01_04021800.1	Pfam:PF17903.1(KH_8)	0	OTHER	Y	Y
HEP_00409600	conserved protein, unknown function	1	2835	49.5	9.03696	0	NA	PBANKA_0305400.1	PocGH01_04021700.1	NA	0	OTHER	Y	N
HEP_00409700	phosphopantetheine adenylyltransferase, putative	1	3144	75.75	23.9635	4	NA	PBANKA_0802400.1	PocGH01_01012500.1	NA	0	OTHER	Y	Y
HEP_00409800	hypothetical protein	2	1173	8.5	3.31662	0	NA	NA	NA	NA	0	OTHER	Y	Y
HEP_00409900	hypothetical protein	5	1772	65	14.4453	0	NA	PBANKA_1137300.1	PocGH01_11019400.1	NA	1	OTHER	N	Y
HEP_00410000	conserved protein, unknown function	10	2182	41	9.69536	5	NA	PBANKA_1137400.1	PocGH01_11019300.1	NA	0	OTHER	Y	Y
HEP_00410100	calcium-dependent protein kinase 6, putative	2	5351	173.25	23.6132	0	NA	PBANKA_0925500.1	PocGH01_09029000.1	Pfam:PF06293.14(Kdo),Pfam:PF14531.6(Kinase-like),Pfam:PF00069.25(Pkinase),Pfam:PF07714.17(Pkinase_Tyr)	0	OTHER	Y	N
HEP_00410200	AP2 domain transcription factor, putative	2	5728	25.75	6.89807	0	NA	PBANKA_0102900.1	PocGH01_11052500.1	Pfam:PF00847.20(AP2)	0	OTHER	Y	N
HEP_00410300	Rab-GTPase-TBC domain containing protein, putative	1	2538	157.75	40.0281	0	NA	PBANKA_1106300.1	PocGH01_10034800.1	Pfam:PF00566.18(RabGAP-TBC)	1	OTHER	Y	Y
HEP_00410400	RNA-binding protein, putative	2	3056	37	11.6333	0	NA	PBANKA_0506200.1	PocGH01_06015100.1	Pfam:PF00076.22(RRM_1)	0	OTHER	Y	N
HEP_00410500	calcium-dependent protein kinase 3	3	2139	16.5	2.88675	0	NA	PBANKA_0408200.1	PocGH01_08038300.1	Pfam:PF00036.32(EF-hand_1),Pfam:PF13202.6(EF-hand_5),Pfam:PF13405.6(EF-hand_6),Pfam:PF13499.6(EF-hand_7),Pfam:PF13833.6(EF-hand_8),Pfam:PF00069.25(Pkinase),Pfam:PF07714.17(Pkinase_Tyr)	0	OTHER	Y	Y
HEP_00410600	V-type proton ATPase subunit B	2	1940	829.75	151.99	0	NA	PBANKA_1003800.1	PocGH01_03013600.1	Pfam:PF00006.25(ATP-synt_ab),Pfam:PF02874.23(ATP-synt_ab_N)	0	OTHER	Y	Y
HEP_00410700	ATP-dependent RNA helicase DBP7, putative	1	2757	112	10.2307	0	NA	PBANKA_0618800.1	PocGH01_03025100.1	Pfam:PF00270.29(DEAD),Pfam:PF13959.6(DUF4217),Pfam:PF00271.31(Helicase_C)	0	OTHER	Y	Y
HEP_00410800	hypothetical protein	1	3603	1119.25	177.16	0	NA	NA	NA	NA	0	OTHER	N	Y
HEP_00410900	palmitoyltransferase, putative	5	1299	0.75	0.5	3	NA	NA	NA	Pfam:PF01529.20(DHHC)	0	OTHER	N	Y
HEP_00411000	peptide release factor, putative	2	1587	1.25	0.957427	0	NA	NA	NA	Pfam:PF03462.18(PCRF),Pfam:PF00472.20(RF-1)	0	OTHER	Y	Y
HEP_00411100	M18 aspartyl aminopeptidase	1	1026	0.25	0.5	0	NA	NA	NA	Pfam:PF02127.15(Peptidase_M18)	0	OTHER	Y	N
HEP_00411200	conserved protein, unknown function	1	4877	284	50.8658	0	NA	PBANKA_1438400.1	PocGH01_14049200.1	NA	0	OTHER	Y	N
HEP_00411300	DNA repair protein rhp16, putative	1	3186	745.5	171.524	0	NA	PBANKA_1463700.1	PocGH01_14075300.1	Pfam:PF00271.31(Helicase_C),Pfam:PF00176.23(SNF2_N),Pfam:PF13639.6(zf-RING_2)	0	OTHER	Y	Y
HEP_00411400	myosin light chain B, putative	18	5471	554	138.874	0	NA	PBANKA_0929400.1	PocGH01_09024900.1	NA	0	OTHER	Y	Y
HEP_00411500	metallo-hydrolase/oxidoreductase, putative	1	597	0.75	0.957427	0	NA	NA	NA	NA	0	OTHER	N	Y
HEP_00411600	replication termination factor, putative	3	956	36.5	11.0905	0	NA	PBANKA_0827700.1	PocGH01_07034300.1	Pfam:PF04641.12(Rtf2)	0	OTHER	Y	Y
HEP_00411700	CS domain protein, putative	2	669	100	13.7598	0	NA	PBANKA_0827800.1	PocGH01_07034400.1	Pfam:PF04969.16(CS)	0	OTHER	Y	Y
HEP_00411800	conserved protein, unknown function	1	588	64	12.5698	0	NA	PBANKA_0827900.1	PocGH01_07034500.1	NA	0	OTHER	Y	Y
HEP_00411900	aldo-keto reductase, putative	1	2793	60.75	17.3277	0	NA	PBANKA_1033400.1	PocGH01_13050800.1	Pfam:PF00248.21(Aldo_ket_red)	1	OTHER	N	Y
HEP_00412000	conserved protein, unknown function	2	735	79.75	20.4349	0	NA	NA	PocGH01_13050700.1	NA	0	OTHER	Y	Y
HEP_00412100	conserved protein, unknown function	1	4734	0.25	0.5	0	NA	NA	PocGH01_06019700.1	NA	0	OTHER	Y	Y
HEP_00412500	hypothetical protein	1	1572	395.75	72.1497	0	NA	NA	NA	NA	0	OTHER	N	Y
HEP_00412600	ras-related protein Rab-2	7	1567	357.5	49.1426	0	NA	PBANKA_1445800.1	PocGH01_14056800.1	Pfam:PF00025.21(Arf),Pfam:PF01926.23(MMR_HSR1),Pfam:PF00071.22(Ras),Pfam:PF08477.13(Roc)	1	OTHER	Y	Y
HEP_00412700	armadillo-domain containing rhoptry protein	11	2963	56.75	16.3172	0	NA	PBANKA_0716900.1	PocGH01_05027000.1	Pfam:PF00514.23(Arm)	0	OTHER	Y	Y
HEP_00412800	periodic tryptophan protein 2, putative	2	3603	60.25	12.5	0	NA	PBANKA_1227900.1	PocGH01_01025500.1	Pfam:PF12894.7(ANAPC4_WD40),Pfam:PF04003.12(Utp12),Pfam:PF00400.32(WD40)	1	OTHER	Y	Y
HEP_00412900	1-cys peroxiredoxin	1	663	106	20.2814	0	NA	PBANKA_1228000.1	PocGH01_01025600.1	Pfam:PF10417.9(1-cysPrx_C),Pfam:PF00578.21(AhpC-TSA),Pfam:PF08534.10(Redoxin)	0	OTHER	Y	Y
HEP_00413000	conserved protein, unknown function	1	858	63.5	15.4596	1	NA	PBANKA_1328400.1	PocGH01_12049800.1	NA	0	OTHER	Y	Y
HEP_00413100	tryptophan-rich antigen, putative	1	672	54.5	2.08167	0	NA	NA	NA	Pfam:PF12319.8(TryThrA_C)	0	OTHER	Y	Y
HEP_00413200	histone deacetylase, putative	2	1636	8	1.41421	1	NA	PBANKA_1106200.1	PocGH01_10034900.1	Pfam:PF00850.19(Hist_deacetyl)	1	SP(Sec/SPI)	Y	Y
HEP_00413300	conserved protein, unknown function	1	1215	3	1.1547	1	NA	PBANKA_1129200.1	PocGH01_11026900.1	Pfam:PF00839.17(Cys_rich_FGFR)	0	SP(Sec/SPI)	Y	Y
HEP_00413400	tubulin-specific chaperone a, putative	2	695	222.5	31.1288	0	NA	PBANKA_0204200.1	PocGH01_02012900.1	Pfam:PF02970.16(TBCA)	0	OTHER	Y	Y
HEP_00413500	N-acetyltransferase, putative	2	593	158.5	31.6807	0	NA	PBANKA_0204100.1	PocGH01_02012800.1	Pfam:PF00583.25(Acetyltransf_1),Pfam:PF13673.7(Acetyltransf_10),Pfam:PF13508.7(Acetyltransf_7),Pfam:PF08445.10(FR47)	0	OTHER	Y	Y
HEP_00413600	conserved protein, unknown function	11	4294	62.75	5.31507	0	NA	NA	NA	NA	0	OTHER	Y	Y
HEP_00413700	serine/arginine-rich splicing factor 12	1	1008	818.25	122.375	0	NA	PBANKA_1103000.1	PocGH01_10038100.1	Pfam:PF00076.22(RRM_1)	1	OTHER	Y	Y
HEP_00413800	glideosome associated protein with multiple membrane spans 1	3	1255	221.5	33.6403	6	NA	PBANKA_1338900.1	PocGH01_12038900.1	Pfam:PF11677.8(DUF3273)	0	OTHER	Y	Y
HEP_00413900	vacuolar protein sorting-associated protein 52, putative	1	1818	126.75	15.0416	0	NA	PBANKA_1339000.1	NA	NA	0	OTHER	N	Y
HEP_00414000	conserved protein, unknown function	2	3244	88.25	12.2848	0	NA	PBANKA_1330900.1	PocGH01_12047200.1	NA	1	OTHER	Y	Y
HEP_00414100	zinc finger, RAN binding protein, putative	3	1098	84.75	6.29153	0	NA	PBANKA_1005900.1	PocGH01_03015700.1	Pfam:PF00641.18(zf-RanBP)	0	OTHER	N	Y
HEP_00414200	conserved protein, unknown function	1	1749	134.25	20.0562	0	NA	PBANKA_1005800.1	PocGH01_03015600.1	NA	0	OTHER	Y	Y
HEP_00414300	DNA mismatch repair protein MLH	1	2706	208.5	36.7378	0	NA	PBANKA_0930200.1	PocGH01_09024000.1	Pfam:PF01119.19(DNA_mis_repair),Pfam:PF02518.26(HATPase_c),Pfam:PF13589.6(HATPase_c_3),Pfam:PF16413.5(Mlh1_C)	0	OTHER	Y	Y
HEP_00414400	FeS assembly ATPase SufC	1	1077	28.5	7.76745	1	NA	PBANKA_1029200.1	PocGH01_13046300.1	Pfam:PF00005.27(ABC_tran),Pfam:PF02463.19(SMC_N)	0	SP(Sec/SPI)	Y	Y
HEP_00414500	hypothetical protein	3	1425	15	6.0553	0	NA	NA	NA	NA	0	OTHER	Y	Y
HEP_00414600	DnaJ protein, putative	7	1796	20	7.70281	1	NA	PBANKA_1133000.1	PocGH01_00015900.1	Pfam:PF00226.31(DnaJ)	0	OTHER	Y	Y
HEP_00414700	conserved protein, unknown function	1	5296	140	20.7846	1	NA	NA	NA	NA	0	OTHER	N	N
HEP_00414800	hypothetical protein	1	1839	3.5	3.10913	0	NA	NA	PocGH01_09045800.1	NA	1	OTHER	Y	Y
HEP_00414900	adrenodoxin reductase, putative	1	1638	68.75	4.71699	0	NA	PBANKA_0909300.1	PocGH01_09045900.1	Pfam:PF07992.14(Pyr_redox_2)	0	OTHER	Y	Y
HEP_00415000	methionine aminopeptidase 1c, putative	1	2208	70.25	13.0224	0	NA	PBANKA_1226200.1	PocGH01_01023800.1	Pfam:PF00557.24(Peptidase_M24)	1	SP(Sec/SPI)	Y	Y
HEP_00415100	DNA topoisomerase 2, putative	1	4208	1309.75	223.452	0	NA	PBANKA_1011400.1	PocGH01_13026800.1	Pfam:PF00204.25(DNA_gyraseB),Pfam:PF00521.20(DNA_topoisoIV),Pfam:PF02518.26(HATPase_c),Pfam:PF01751.22(Toprim),Pfam:PF16898.5(TOPRIM_C)	0	OTHER	Y	N
HEP_00415200	conserved protein, unknown function	2	1496	26.25	4.99166	5	NA	PBANKA_1223400.1	PocGH01_01020900.1	NA	0	OTHER	Y	Y
HEP_00415300	LEM3 (ligand-effect modulator 3) family / CDC50 family, putative	2	793	0	0	1	NA	NA	NA	Pfam:PF03381.15(CDC50)	0	OTHER	Y	Y
HEP_00415400	conserved protein, unknown function	1	1134	31	4.32049	0	NA	PBANKA_1445900.1	PocGH01_14056900.1	NA	0	OTHER	Y	Y
HEP_00415500	RNA helicase, putative	1	3054	1066.75	169.977	0	NA	PBANKA_1426900.1	PocGH01_14037000.1	Pfam:PF00270.29(DEAD),Pfam:PF00271.31(Helicase_C)	0	OTHER	Y	Y
HEP_00415600	NIMA related kinase 3	1	939	2337.75	391.541	0	NA	PBANKA_0600600.1	PocGH01_13011800.1	Pfam:PF00069.25(Pkinase),Pfam:PF07714.17(Pkinase_Tyr)	0	SP(Sec/SPI)	Y	Y
HEP_00415700	conserved protein, unknown function	1	489	0	0	3	NA	NA	NA	NA	0	OTHER	N	Y
HEP_00415800	conserved membrane protein, unknown function	4	3663	54.75	13.8894	15	NA	PBANKA_0313700.1	PocGH01_04013200.1	NA	0	OTHER	Y	Y
HEP_00415900	hypothetical protein	1	510	0	0	0	NA	NA	NA	NA	0	OTHER	Y	Y
HEP_00416000	DNA replication origin binding protein, putative	5	2333	3.75	0.957427	0	NA	NA	NA	NA	2	OTHER	Y	Y
HEP_00416100	WD domain, G-beta repeat, putative	4	2750	67.75	7.32006	1	NA	NA	NA	Pfam:PF00400.32(WD40)	0	OTHER	N	Y
HEP_00416200	tRNA pseudouridine synthase, putative	1	1491	12.75	0.5	0	NA	PBANKA_0502300.1	PocGH01_06011100.1	Pfam:PF01509.18(TruB_N)	0	SP(Sec/SPI)	Y	Y
HEP_00416300	conserved membrane protein, unknown function	1	672	4.25	1.25831	4	NA	NA	NA	NA	0	OTHER	N	Y
HEP_00416400	conserved membrane protein, unknown function	1	531	6.5	2.88675	4	NA	NA	NA	NA	0	OTHER	Y	Y
HEP_00416500	proline--tRNA ligase, putative	1	1875	73.5	17.3301	0	5.00641	PBANKA_0826100.1	PocGH01_07032700.1	Pfam:PF00587.25(tRNA-synt_2b)	0	SP(Sec/SPI)	Y	Y
HEP_00416600	ribosomal RNA-processing protein 8, putative	3	1505	98	17.9072	0	NA	PBANKA_0826000.1	PocGH01_07032600.1	Pfam:PF08241.12(Methyltransf_11),Pfam:PF05148.15(Methyltransf_8),Pfam:PF01209.18(Ubie_methyltran)	1	OTHER	Y	Y
HEP_00416700	nicotinamidase, putative	1	1626	621	115.588	0	NA	PBANKA_1218000.1	PocGH01_08028000.1	Pfam:PF00857.20(Isochorismatase)	0	OTHER	Y	Y
HEP_00416800	conserved protein, unknown function	5	1147	78.5	17.9165	0	NA	PBANKA_1217900.1	PocGH01_08027900.1	NA	0	OTHER	Y	Y
HEP_00416900	conserved protein, unknown function	3	4575	3.5	2.08167	10	NA	PBANKA_0827400.1	PocGH01_07034000.1	NA	0	OTHER	Y	Y
HEP_00417000	small heat shock protein, putative	2	693	77.5	12.0416	0	NA	PBANKA_1403000.1	PocGH01_14012500.1	Pfam:PF17886.1(ArsA_HSP20),Pfam:PF00011.21(HSP20)	0	OTHER	Y	Y
HEP_00417100	conserved protein, unknown function	2	2046	157	27.4348	0	NA	PBANKA_1402900.1	PocGH01_14012400.1	Pfam:PF09409.10(PUB)	0	OTHER	Y	Y
HEP_00417200	chromatin assembly factor 1 protein WD40 domain, putative	1	1338	598.75	134.76	0	NA	PBANKA_0203000.1	PocGH01_02011600.1	Pfam:PF12265.8(CAF1C_H4-bd),Pfam:PF00400.32(WD40)	1	OTHER	Y	Y
HEP_00417300	conserved protein, unknown function	1	684	42	15.384	0	NA	PBANKA_1108200.1	PocGH01_10032900.1	NA	0	OTHER	Y	Y
HEP_00417400	ferrodoxin reductase-like protein	2	2299	181	43.5201	1	NA	PBANKA_0617900.1	PocGH01_03024200.1	Pfam:PF13241.6(NAD_binding_7),Pfam:PF00070.27(Pyr_redox),Pfam:PF07992.14(Pyr_redox_2),Pfam:PF13738.6(Pyr_redox_3),Pfam:PF00355.26(Rieske),Pfam:PF13806.6(Rieske_2)	0	OTHER	Y	Y
HEP_00417500	conserved protein, unknown function	3	667	6.75	3.40343	1	NA	PBANKA_0618000.1	PocGH01_03024300.1	NA	0	OTHER	Y	Y
HEP_00417600	chromosome condensation protein, putative	1	4674	142.25	22.7797	0	NA	PBANKA_1108700.1	PocGH01_10032400.1	Pfam:PF13304.6(AAA_21),Pfam:PF13555.6(AAA_29),Pfam:PF06470.13(SMC_hinge),Pfam:PF02463.19(SMC_N)	0	OTHER	Y	Y
HEP_00417700	calcium-transporting ATPase, putative	3	4439	270.25	54.7258	8	NA	PBANKA_0207000.1	PocGH01_02015700.1	Pfam:PF13246.6(Cation_ATPase),Pfam:PF00689.21(Cation_ATPase_C),Pfam:PF00690.26(Cation_ATPase_N),Pfam:PF00122.20(E1-E2_ATPase),Pfam:PF00702.26(Hydrolase)	0	OTHER	Y	Y
HEP_00417800	LCCL domain-containing protein, putative	1	3621	79.25	16.4595	0	NA	PBANKA_1035200.1	PocGH01_13052600.1	Pfam:PF13385.6(Laminin_G_3),Pfam:PF03815.19(LCCL),Pfam:PF01477.23(PLAT),Pfam:PF08642.10(Rxt3),Pfam:PF00530.18(SRCR)	0	SP(Sec/SPI)	Y	Y
HEP_00417900	golgi re-assembly stacking protein, putative	2	1660	41	8.28654	0	NA	NA	NA	Pfam:PF04495.14(GRASP55_65)	0	OTHER	Y	Y
HEP_00418000	enoyl-CoA hydratase-related protein, putative	2	1691	59.5	15.1548	0	NA	PBANKA_0501500.1	PocGH01_06010300.1	Pfam:PF16113.5(ECH_2)	1	OTHER	Y	Y
HEP_00418100	hypothetical protein	1	161	0.5	1	0	NA	NA	NA	NA	0	OTHER	N	N
HEP_00418200	coproporphyrinogen-III oxidase, putative	2	1894	155.75	30.0818	0	NA	PBANKA_0906600.1	PocGH01_09048600.1	Pfam:PF01218.18(Coprogen_oxidas)	0	OTHER	Y	Y
HEP_00418300	conserved protein, unknown function	1	2100	43	11.5181	3	NA	PBANKA_0711100.1	PocGH01_05021100.1	NA	1	OTHER	Y	Y
HEP_00418400	WD repeat-containing protein, putative	2	4660	148	22.1359	0	NA	PBANKA_1240300.1	PocGH01_10016100.1	Pfam:PF00400.32(WD40)	0	OTHER	Y	N
HEP_00418500	valine--tRNA ligase, putative	2	3803	110.5	21.5174	2	NA	PBANKA_0409200.1	PocGH01_08037200.1	Pfam:PF08264.13(Anticodon_1),Pfam:PF00133.22(tRNA-synt_1)	0	OTHER	N	Y
HEP_00418600	serine/threonine protein kinase	1	1128	66	15.5991	0	NA	PBANKA_1413600.1	PocGH01_14023200.1	Pfam:PF14531.6(Kinase-like),Pfam:PF00069.25(Pkinase),Pfam:PF07714.17(Pkinase_Tyr)	0	OTHER	Y	Y
HEP_00418700	conserved protein, unknown function	1	2976	9.25	2.5	0	NA	PBANKA_1413700.1	PocGH01_14023300.1	NA	0	OTHER	Y	Y
HEP_00418800	conserved protein, unknown function	1	1488	31	11.225	0	NA	PBANKA_1222700.1	PocGH01_01020100.1	NA	0	OTHER	Y	Y
HEP_00418900	tyrosine--tRNA ligase	3	1955	90.25	19.4487	0	NA	PBANKA_1222800.1	PocGH01_01020200.1	Pfam:PF00579.25(tRNA-synt_1b)	0	OTHER	Y	Y
HEP_00419000	conserved protein, unknown function	8	2134	42.25	6.18466	8	NA	PBANKA_0809700.1	PocGH01_07015800.1	Pfam:PF06454.11(DUF1084)	0	OTHER	Y	Y
HEP_00419100	conserved protein, unknown function	1	3804	107.25	28.5351	2	NA	PBANKA_1139000.1	PocGH01_11017600.1	NA	0	OTHER	Y	Y
HEP_00419200	conserved protein, unknown function	1	1091	0.5	0.57735	0	NA	NA	NA	NA	0	SP(Sec/SPI)	Y	N
HEP_00419300	conserved protein, unknown function	1	2721	122.75	15.174	0	NA	PBANKA_0408900.1	PocGH01_08037500.1	NA	1	OTHER	Y	Y
HEP_00419400	conserved protein, unknown function	4	4435	208	36.706	0	NA	PBANKA_1434100.1	PocGH01_14044700.1	Pfam:PF00350.23(Dynamin_N)	0	OTHER	N	N
HEP_00419500	pyridoxal kinase, putative	3	1467	14.75	3.5	0	NA	PBANKA_1230800.1	PocGH01_11040900.1	Pfam:PF00294.24(PfkB),Pfam:PF08543.12(Phos_pyr_kin)	0	OTHER	Y	Y
HEP_00419600	conserved protein, unknown function	2	781	46	6.32456	0	NA	PBANKA_1115600.1	PocGH01_11040800.1	NA	0	OTHER	Y	Y
HEP_00419700	phosphatase, putative	1	4401	748.25	138.315	0	NA	PBANKA_1328000.1	PocGH01_12050200.1	Pfam:PF00149.28(Metallophos)	2	OTHER	N	Y
HEP_00419800	mitochondrial cardiolipin synthase, putative	1	2007	101.75	21.8232	0	NA	PBANKA_0108000.1	PocGH01_11047200.1	Pfam:PF00614.22(PLDc),Pfam:PF13091.6(PLDc_2)	1	OTHER	Y	Y
HEP_00419900	DnaJ protein, putative	1	453	9	1.41421	0	NA	PBANKA_1102500.1	PocGH01_10039700.1	Pfam:PF00226.31(DnaJ),Pfam:PF05207.13(zf-CSL)	0	OTHER	Y	Y
HEP_00420000	mitochondrial inner membrane TIM10 associated protein, putative	3	644	83.5	20.5345	0	NA	PBANKA_1102600.1	PocGH01_10039600.1	Pfam:PF02953.15(zf-Tim10_DDP)	0	OTHER	Y	Y
HEP_00420100	50S ribosomal protein L28, apicoplast, putative	2	450	2.25	1.70783	1	NA	NA	PocGH01_10039500.1	NA	0	OTHER	Y	N
HEP_00420300	elongation factor 1 (EF-1), putative	3	842	223.5	37.063	0	NA	PBANKA_1218900.1	PocGH01_08028900.1	Pfam:PF00736.19(EF1_GNE)	0	OTHER	Y	Y
HEP_00420400	RNA-binding protein, putative	4	1245	24	8.40635	0	NA	PBANKA_0805800.1	PocGH01_08029000.1	Pfam:PF00076.22(RRM_1)	0	OTHER	Y	Y
HEP_00420500	myosin C	3	4550	90.25	26.1709	0	NA	PBANKA_1344100.1	PocGH01_12033400.1	Pfam:PF00612.27(IQ),Pfam:PF00063.21(Myosin_head),Pfam:PF02736.19(Myosin_N)	0	OTHER	Y	N
HEP_00420600	conserved protein, unknown function	1	459	2.75	1.5	4	NA	PBANKA_1017200.1	PocGH01_13032700.1	NA	0	OTHER	N	Y
HEP_00420700	conserved protein, unknown function	2	4205	962.75	133.117	0	NA	PBANKA_1138900.1	PocGH01_11017700.1	NA	0	OTHER	N	Y
HEP_00420800	RING zinc finger protein, putative	7	2465	56	9.62635	0	NA	PBANKA_0311900.1	PocGH01_04015000.1	Pfam:PF14447.6(Prok-RING_4),Pfam:PF13920.6(zf-C3HC4_3),Pfam:PF13639.6(zf-RING_2)	0	OTHER	Y	Y
HEP_00420900	conserved protein, unknown function	1	2895	132	19.0613	0	NA	PBANKA_1348800.1	PocGH01_12029000.1	NA	1	OTHER	Y	Y
HEP_00421000	conserved protein, unknown function	1	2514	20	12.8323	0	NA	NA	NA	NA	0	OTHER	Y	Y
HEP_00421100	conserved protein, unknown function	5	1057	99.75	22.0964	0	NA	NA	PocGH01_07015000.1	NA	0	OTHER	Y	Y
HEP_00421200	exosome complex exonuclease RRP44, putative	1	3282	130	23.7065	0	NA	PBANKA_1135600.1	PocGH01_11021200.1	Pfam:PF17876.1(CSD2),Pfam:PF17849.1(OB_Dis3),Pfam:PF00773.19(RNB),Pfam:PF17215.3(Rrp44_S1)	0	OTHER	Y	Y
HEP_00421250	RNA-binding protein 34, putative	5	1305	64	17.8326	0	NA	PBANKA_0504200.1	PocGH01_06013100.1	Pfam:PF00076.22(RRM_1)	1	OTHER	N	Y
HEP_00421300	conserved protein, unknown function	3	975	71.5	9.67815	0	NA	PBANKA_1448400.1	PocGH01_14059400.1	NA	0	OTHER	Y	Y
HEP_00421400	hypothetical protein	3	1564	73.75	9.3586	0	NA	NA	NA	NA	0	OTHER	N	Y
HEP_00421500	AP2 domain transcription factor, putative	2	3224	129	36.1478	0	NA	PBANKA_1319700.1	PocGH01_12058800.1	Pfam:PF00847.20(AP2)	0	OTHER	N	Y
HEP_00421600	Serine hydroxymethyltransferase, putative	1	603	10.5	2.38048	0	NA	NA	NA	Pfam:PF00464.19(SHMT)	0	OTHER	N	Y
HEP_00421700	conserved protein, unknown function	3	4348	19	4.24264	0	NA	NA	NA	NA	0	OTHER	N	N
HEP_00421800	conserved protein, unknown function	1	4527	371.25	56.2161	0	NA	NA	NA	NA	0	OTHER	Y	N
HEP_00421900	conserved membrane protein, unknown function	13	3067	27.25	8.80814	7	NA	PBANKA_0614700.1	PocGH01_03020900.1	NA	0	OTHER	Y	Y
HEP_00422000	conserved protein, unknown function	1	2967	691.75	103.116	0	NA	PBANKA_0515400.1	PocGH01_06024700.1	NA	1	OTHER	Y	Y
HEP_00422300	D-ribulose-5-phosphate 3-epimerase, putative	1	678	84.25	15.152	0	NA	PBANKA_1435100.1	PocGH01_14045700.1	Pfam:PF00834.19(Ribul_P_3_epim)	0	OTHER	Y	Y
HEP_00422400	conserved protein, unknown function	1	1611	99.5	12.7671	0	NA	PBANKA_1435200.1	PocGH01_14045800.1	NA	0	OTHER	Y	Y
HEP_00422500	phd finger protein, putative	7	2771	82.75	9.17878	0	NA	PBANKA_0907200.1	PocGH01_09048000.1	Pfam:PF15863.5(EELM2),Pfam:PF00628.29(PHD)	1	OTHER	Y	Y
HEP_00422600	sentrin-specific protease 2, putative	1	4422	104.5	22.9565	0	NA	PBANKA_1228500.1	PocGH01_01026100.1	NA	0	OTHER	N	Y
HEP_00422700	conserved protein, unknown function	1	2838	25.5	8.58293	0	NA	NA	NA	NA	1	OTHER	N	Y
HEP_00422800	conserved membrane protein, unknown function	1	1956	31.25	2.36291	3	NA	PBANKA_1339300.1	PocGH01_12038500.1	NA	0	OTHER	Y	Y
HEP_00422900	micro-fibrillar-associated protein, putative	1	969	39.5	18.0831	0	NA	PBANKA_1339400.1	PocGH01_12038400.1	Pfam:PF06991.11(MFAP1)	0	OTHER	N	Y
HEP_00423000	palmitoyltransferase, putative	5	1299	1.25	0.957427	3	NA	NA	NA	Pfam:PF01529.20(DHHC)	0	OTHER	N	Y
HEP_00423100	peptide release factor, putative	2	1587	2.75	0.5	0	NA	NA	NA	Pfam:PF03462.18(PCRF),Pfam:PF00472.20(RF-1)	0	OTHER	Y	Y
HEP_00423200	arginine--tRNA ligase, putative	7	3663	161	23.6784	0	NA	PBANKA_1434200.1	PocGH01_14044800.1	Pfam:PF03485.16(Arg_tRNA_synt_N),Pfam:PF05746.15(DALR_1),Pfam:PF00750.19(tRNA-synt_1d)	0	OTHER	Y	Y
HEP_00423300	AP2 domain transcription factor, putative	1	3773	43.75	4.99166	0	NA	NA	NA	NA	0	OTHER	Y	N
HEP_00423400	conserved protein, unknown function	1	3993	628.5	128.573	0	NA	NA	NA	NA	1	OTHER	Y	Y
HEP_00423500	conserved protein, unknown function	2	1431	39.75	12.816	2	NA	NA	NA	NA	0	OTHER	N	Y
HEP_00423600	hypothetical protein	1	885	14	4.32049	0	NA	NA	NA	NA	0	OTHER	Y	N
HEP_00423800	mitochondrial ribosomal protein S9 precursor, putative	1	915	131.75	19.6702	0	NA	PBANKA_0911600.1	PocGH01_09043500.1	Pfam:PF00380.19(Ribosomal_S9)	0	OTHER	Y	Y
HEP_00423900	apical exonemal protein	1	1368	54.75	15.5215	0	NA	PBANKA_0911500.1	PocGH01_09043600.1	NA	0	OTHER	Y	Y
HEP_00424000	conserved protein, unknown function	4	1366	49.25	10.2103	0	NA	PBANKA_1439000.1	PocGH01_14049800.1	NA	0	OTHER	Y	Y
HEP_00424100	GTP cyclohydrolase I	1	846	23.5	3	0	NA	PBANKA_1438900.1	PocGH01_14049700.1	Pfam:PF01227.22(GTP_cyclohydroI)	0	OTHER	N	Y
HEP_00424200	dynamin-like protein	1	2478	383.25	44.9546	0	NA	PBANKA_0903600.1	PocGH01_09051500.1	Pfam:PF01031.20(Dynamin_M),Pfam:PF00350.23(Dynamin_N),Pfam:PF02212.18(GED)	1	OTHER	Y	Y
HEP_00424300	EH domain-containing protein	1	1596	86	19.8997	0	NA	PBANKA_0402800.1	PocGH01_08043700.1	Pfam:PF18150.1(DUF5600),Pfam:PF00350.23(Dynamin_N),Pfam:PF12763.7(EF-hand_4),Pfam:PF16880.5(EHD_N),Pfam:PF00009.27(GTP_EFTU),Pfam:PF01926.23(MMR_HSR1)	0	OTHER	Y	Y
HEP_00424400	DEAD box ATP-dependent RNA helicase, putative	1	3651	68	11.225	0	NA	PBANKA_0612800.1	PocGH01_03018800.1	Pfam:PF00270.29(DEAD),Pfam:PF00271.31(Helicase_C)	0	OTHER	N	Y
HEP_00424500	RNA-binding protein, putative	1	2121	91	11.8603	0	NA	PBANKA_0828400.1	PocGH01_07035000.1	Pfam:PF15247.6(SLBP_RNA_bind)	0	OTHER	N	Y
HEP_00424600	DnaJ protein, putative	2	2212	687.25	108.46	0	NA	PBANKA_1203800.1	PocGH01_08013500.1	Pfam:PF00226.31(DnaJ),Pfam:PF12171.8(zf-C2H2_jaz),Pfam:PF12874.7(zf-met)	2	OTHER	Y	Y
HEP_00424700	conserved protein, unknown function	1	4122	590.25	105.25	0	NA	PBANKA_0508300.1	PocGH01_06017200.1	NA	0	OTHER	Y	Y
HEP_00424800	histone deacetylase 1, putative	1	1386	45.5	9.11043	0	NA	PBANKA_0826500.1	PocGH01_07033100.1	Pfam:PF00850.19(Hist_deacetyl)	0	OTHER	Y	Y
HEP_00424900	malate:quinone oxidoreductase, putative	1	1605	425.75	87.4085	0	NA	PBANKA_1116300.1	PocGH01_11040100.1	Pfam:PF01266.24(DAO),Pfam:PF06039.15(Mqo)	0	OTHER	Y	Y
HEP_00425000	potassium channel	1	4068	167.75	52.2646	8	NA	PBANKA_1442000.1	PocGH01_14052900.1	Pfam:PF07885.16(Ion_trans_2)	0	OTHER	Y	N
HEP_00425100	conserved protein, unknown function	2	619	22	8.52447	0	NA	PBANKA_0938200.1	PocGH01_09015500.1	NA	0	OTHER	Y	Y
HEP_00425200	conserved protein, unknown function	1	1545	55.75	7.8475	0	NA	PBANKA_0938100.1	PocGH01_09015600.1	NA	0	OTHER	Y	Y
HEP_00425300	conserved protein, unknown function	1	1449	50.75	18.5	0	NA	PBANKA_1124100.1	PocGH01_11032100.1	NA	0	OTHER	Y	Y
HEP_00425400	sphingomyelin synthase 2, putative	1	1404	64	22.5536	6	NA	PBANKA_1124000.1	PocGH01_11032200.1	Pfam:PF01569.21(PAP2),Pfam:PF14360.6(PAP2_C)	0	OTHER	N	Y
HEP_00425500	vacuolar proton translocating ATPase subunit A, putative	1	2961	315.25	77.6203	6	NA	PBANKA_1223800.1	PocGH01_01021300.1	Pfam:PF01496.19(V_ATPase_I)	2	OTHER	Y	Y
HEP_00425600	conserved protein, unknown function	1	3335	76.75	6.5	0	NA	NA	NA	NA	0	OTHER	Y	N
HEP_00425700	rRNA (adenosine-2'-O-)-methyltransferase, putative	1	3930	59.5	7.85281	5	NA	PBANKA_1015300.1	PocGH01_13030800.1	Pfam:PF00588.19(SpoU_methylase)	0	OTHER	Y	Y
HEP_00425800	zinc finger protein, putative	2	1038	445.5	92.1104	0	NA	PBANKA_0712300.1	PocGH01_05022400.1	Pfam:PF01754.16(zf-A20),Pfam:PF01428.16(zf-AN1)	0	OTHER	Y	Y
HEP_00425900	rRNA methyltransferase, putative	4	1827	26.5	11.3871	0	NA	PBANKA_0315000.1	PocGH01_04011900.1	Pfam:PF00588.19(SpoU_methylase),Pfam:PF08032.12(SpoU_sub_bind)	0	OTHER	Y	Y
HEP_00426000	conserved membrane protein, unknown function	1	609	3	1.41421	4	NA	NA	NA	NA	0	OTHER	Y	Y
HEP_00426100	conserved membrane protein, unknown function	1	531	2.5	2.64575	4	NA	NA	NA	NA	0	OTHER	Y	Y
HEP_00426200	conserved protein, unknown function	3	4140	248.75	58.988	0	NA	NA	NA	NA	1	OTHER	N	N
HEP_00426300	glutathione S-transferase, putative	2	979	128	26.2425	0	NA	NA	NA	Pfam:PF00043.25(GST_C),Pfam:PF14497.6(GST_C_3),Pfam:PF02798.20(GST_N),Pfam:PF13417.6(GST_N_3)	0	OTHER	Y	Y
HEP_00426400	conserved protein, unknown function	2	3475	90.75	14.2449	0	NA	NA	NA	NA	0	OTHER	Y	Y
HEP_00426500	cysteine-rich protective antigen	2	1507	29	8.28654	0	1.66062	NA	NA	Pfam:PF18638.1(CyRPA)	1	SP(Sec/SPI)	Y	Y
HEP_00426600	conserved protein, unknown function	1	4427	182.5	35.4448	0	NA	NA	NA	NA	0	OTHER	N	N
HEP_00426700	conserved protein, unknown function	2	461	0	0	0	NA	NA	PocGH01_07042300.1	NA	0	OTHER	Y	N
HEP_00426800	V-type proton ATPase subunit E, putative	2	1370	245.5	37.705	0	NA	PBANKA_0835300.1	PocGH01_07042200.1	Pfam:PF01991.18(vATP-synt_E)	0	OTHER	Y	Y
HEP_00426900	conserved protein, unknown function	3	3483	1955.75	268.986	0	NA	PBANKA_0504400.1	PocGH01_06013300.1	Pfam:PF01391.18(Collagen)	0	OTHER	Y	Y
HEP_00427000	T-complex protein 1 subunit zeta	2	1886	268.25	46.3995	0	NA	PBANKA_0107300.1	PocGH01_11047900.1	Pfam:PF00118.24(Cpn60_TCP1)	0	OTHER	Y	Y
HEP_00427100	organic anion transporter	4	3048	202	22.5684	12	NA	PBANKA_0112500.1	PocGH01_11042600.1	Pfam:PF07690.16(MFS_1),Pfam:PF03137.20(OATP),Pfam:PF00083.24(Sugar_tr)	0	OTHER	Y	Y
HEP_00427200	prohibitin, putative	1	819	49	10.9848	0	NA	PBANKA_0701500.1	PocGH01_05011700.1	Pfam:PF01145.25(Band_7),Pfam:PF12127.8(YdfA_immunity)	0	OTHER	Y	Y
HEP_00427300	U6 snRNA-associated Sm-like protein LSm8, putative	4	885	29.75	14.7054	0	NA	PBANKA_0701400.1	PocGH01_05011600.1	Pfam:PF01423.22(LSM)	0	OTHER	Y	Y
HEP_00427400	conserved protein, unknown function	4	3206	94	8.04156	0	NA	PBANKA_0719700.1	PocGH01_05028800.1	NA	0	OTHER	Y	Y
HEP_00427500	multifunctional methyltransferase subunit TRM112, putative	5	1099	19	1.41421	0	NA	PBANKA_1034700.1	PocGH01_13052100.1	Pfam:PF03966.16(Trm112p)	0	OTHER	Y	Y
HEP_00427600	conserved protein, unknown function	1	633	19.25	0.957427	0	NA	NA	PocGH01_13052200.1	NA	0	OTHER	Y	Y
HEP_00427700	3-oxo-5-alpha-steroid 4-dehydrogenase, putative	3	880	0.25	0.5	0	NA	NA	NA	NA	0	OTHER	Y	N
HEP_00427800	phosphatidylinositol-4-phosphate 5-kinase, putative	2	3461	357.25	75.7776	0	NA	NA	NA	Pfam:PF01391.18(Collagen),Pfam:PF00036.32(EF-hand_1),Pfam:PF13405.6(EF-hand_6),Pfam:PF13499.6(EF-hand_7)	0	OTHER	Y	N
HEP_00427900	60S ribosomal protein L24, putative	3	1351	1365.75	259.361	0	NA	PBANKA_1407600.1	PocGH01_14017200.1	Pfam:PF01246.20(Ribosomal_L24e)	0	OTHER	Y	Y
HEP_00428000	conserved protein, unknown function	1	381	5	2.82843	0	NA	NA	NA	NA	0	OTHER	Y	Y
HEP_00428100	replication factor c protein, putative	1	3333	281	75.9386	4	NA	PBANKA_0202500.1	PocGH01_02011100.1	Pfam:PF00004.29(AAA)	1	OTHER	Y	Y
HEP_00428200	exodeoxyribonuclease III, putative	1	2457	64.25	18.0808	1	NA	PBANKA_1014100.1	PocGH01_13029600.1	NA	0	OTHER	N	Y
HEP_00428300	NADP-specific glutamate dehydrogenase, putative	3	1029	12.75	3.94757	1	3.36791	NA	NA	NA	0	SP(Sec/SPI)	Y	N
HEP_00428400	conserved protein, unknown function	1	1878	19.75	4.99166	0	NA	PBANKA_1131500.1	PocGH01_11024600.1	NA	2	OTHER	Y	Y
HEP_00428500	cactin homolog, putative	3	2935	340.75	42.1772	0	NA	PBANKA_1226400.1	PocGH01_01024000.1	Pfam:PF09732.9(CactinC_cactus),Pfam:PF10312.9(Cactin_mid)	0	OTHER	Y	Y
HEP_00428600	conserved protein, unknown function	1	3737	37.75	2.62996	2	NA	PBANKA_1135300.1	NA	NA	0	OTHER	Y	N
HEP_00428700	phosphatidylinositol 3-kinase, putative	2	4343	33.75	10.9659	0	NA	NA	NA	Pfam:PF00613.20(PI3Ka),Pfam:PF00792.24(PI3K_C2)	1	OTHER	N	N
HEP_00428800	inorganic pyrophosphatase, putative	2	929	2.5	1.29099	0	NA	NA	NA	Pfam:PF00719.19(Pyrophosphatase)	0	OTHER	Y	N
HEP_00428900	signal recognition particle subunit SRP19	1	420	62.25	15.543	0	NA	PBANKA_1432000.1	PocGH01_14042400.1	Pfam:PF01922.17(SRP19)	0	OTHER	Y	Y
HEP_00429000	6-cysteine protein	1	1302	895.75	131.007	1	NA	PBANKA_1359700.1	PocGH01_12016300.1	Pfam:PF07422.13(s48_45)	0	SP(Sec/SPI)	Y	Y
HEP_00429100	hypothetical protein	2	363	0.75	0.957427	0	NA	NA	NA	NA	0	OTHER	Y	Y
HEP_00429200	conserved protein, unknown function	1	3003	64.25	10.0457	0	NA	PBANKA_1353900.1	PocGH01_12022600.1	Pfam:PF03941.15(INCENP_ARK-bind)	0	OTHER	N	Y
HEP_00429300	conserved protein, unknown function	1	1125	48.75	8.53913	0	NA	PBANKA_1338800.1	PocGH01_12039000.1	NA	0	OTHER	Y	Y
HEP_00429400	ubiquitin-conjugating enzyme, putative	2	762	116	18.2392	0	NA	PBANKA_1424900.1	PocGH01_14034900.1	Pfam:PF00179.26(UQ_con)	1	OTHER	Y	Y
HEP_00429500	nuclear protein localization protein 4, putative	1	1608	161.5	40.3691	0	NA	PBANKA_1107300.1	PocGH01_10033800.1	Pfam:PF05021.15(NPL4),Pfam:PF11543.8(UN_NPL4),Pfam:PF05020.15(zf-NPL4)	0	OTHER	Y	Y
HEP_00429600	conserved protein, unknown function	1	3151	3.75	2.98608	0	NA	NA	NA	NA	0	OTHER	Y	N
HEP_00429700	conserved protein, unknown function	3	4058	223	36.5605	0	NA	PBANKA_1337600.1	PocGH01_12040300.1	NA	0	OTHER	N	Y
HEP_00429800	conserved protein, unknown function	1	430	7	2.16025	0	NA	PBANKA_1407200.1	PocGH01_14016800.1	NA	0	OTHER	Y	N
HEP_00429900	conserved protein, unknown function	1	2539	84.25	24.6762	0	NA	PBANKA_1407100.1	PocGH01_14016700.1	NA	0	OTHER	Y	N
HEP_00430000	20 kDa chaperonin, putative	6	2078	157	13.3417	0	2.26339	PBANKA_1347800.1	PocGH01_12030100.1	Pfam:PF00166.21(Cpn10)	0	SP(Sec/SPI)	Y	Y
HEP_00430100	conserved protein, unknown function	3	910	710	95.6173	0	NA	PBANKA_0301300.1	PocGH01_04026400.1	NA	0	OTHER	Y	Y
HEP_00430200	ERCC1 nucleotide excision repair protein, putative	1	687	9.5	2.51661	0	NA	PBANKA_0301200.1	PocGH01_04026500.1	Pfam:PF03834.14(Rad10)	0	OTHER	Y	Y
HEP_00430300	hypothetical protein	1	384	3.5	2.88675	0	NA	NA	NA	NA	1	OTHER	Y	N
HEP_00430400	conserved membrane protein, unknown function	1	4146	2.5	2.38048	1	NA	NA	NA	NA	0	OTHER	N	Y
HEP_00430500	membrane associated erythrocyte binding-like protein	4	2103	0	0	1	NA	PBANKA_1332700.1	NA	Pfam:PF11556.8(EBA-175_VI)	0	OTHER	N	Y
HEP_00430600	RNA polymerase beta subunit/RNA polymerase Rpb2, domain 2, putative	1	1181	6	2.94392	0	NA	NA	NA	Pfam:PF04563.15(RNA_pol_Rpb2_1),Pfam:PF04561.14(RNA_pol_Rpb2_2)	0	OTHER	Y	N
HEP_00430700	conserved protein, unknown function	1	2445	45.75	14.8857	0	NA	PBANKA_0816300.1	PocGH01_07022700.1	NA	0	OTHER	Y	Y
HEP_00430800	ribonuclease H2 subunit C, putative	1	936	120.5	28.8271	0	NA	PBANKA_0816200.1	PocGH01_07022600.1	Pfam:PF08615.11(RNase_H2_suC)	0	OTHER	Y	Y
HEP_00430900	ER membrane protein complex subunit 2, putative	1	915	88.75	25.3952	0	NA	PBANKA_1032500.1	PocGH01_13049800.1	Pfam:PF00515.28(TPR_1),Pfam:PF07719.17(TPR_2)	0	OTHER	Y	Y
HEP_00431000	glideosome associated protein with multiple membrane spans 2, putative	2	1317	323.25	48.9583	5	NA	PBANKA_0523900.1	PocGH01_05033800.1	Pfam:PF11677.8(DUF3273)	0	OTHER	Y	Y
HEP_00431100	hypothetical protein	2	564	11.75	6.65207	0	NA	NA	NA	NA	0	OTHER	N	Y
HEP_00431200	conserved protein, unknown function	2	739	32.25	8.8459	0	NA	PBANKA_1019000.1	PocGH01_13034500.1	NA	0	OTHER	Y	Y
HEP_00431300	DEAD/DEAH box helicase, putative	1	987	33.25	7.22842	0	NA	NA	NA	NA	0	OTHER	N	Y
HEP_00431400	conserved protein, unknown function	2	3559	138	22.3308	0	NA	PBANKA_1341800.1	PocGH01_12035800.1	NA	0	OTHER	Y	N
HEP_00431500	DNA polymerase epsilon catalytic subunit A, putative	1	4098	93	21.4631	0	NA	NA	NA	Pfam:PF08490.12(DUF1744)	0	OTHER	Y	N
HEP_00431600	conserved protein, unknown function	2	3363	30	5.88784	0	NA	NA	NA	NA	0	OTHER	Y	N
HEP_00431700	CG2-related protein, putative	2	3058	67.25	5.90903	0	NA	PBANKA_1447200.1	PocGH01_14058200.1	NA	0	OTHER	Y	Y
HEP_00431800	DNA replication licensing factor MCM3, putative	2	3019	341.5	35.1236	0	NA	PBANKA_1241800.1	PocGH01_10014600.1	Pfam:PF00493.23(MCM),Pfam:PF17855.1(MCM_lid),Pfam:PF17207.3(MCM_OB),Pfam:PF01078.21(Mg_chelatase),Pfam:PF07767.11(Nop53),Pfam:PF05764.13(YL1)	0	OTHER	Y	Y
HEP_00431900	conserved protein, unknown function	1	2082	169.25	32.5103	0	NA	NA	PocGH01_03027300.1	NA	2	OTHER	Y	N
HEP_00432000	conserved protein, unknown function	1	1173	44.75	13.8414	0	NA	NA	NA	NA	0	OTHER	Y	Y
HEP_00432100	4-hydroxy-3-methylbut-2-enyl diphosphate reductase	1	1449	33.75	9.21502	0	NA	PBANKA_0208700.1	PocGH01_02017500.1	Pfam:PF02401.18(LYTB)	0	OTHER	N	Y
HEP_00432200	conserved protein, unknown function	1	741	46	8.44591	0	NA	PBANKA_0208600.1	PocGH01_02017400.1	Pfam:PF11539.8(DUF3228)	0	OTHER	Y	Y
HEP_00432300	translation initiation factor SUI1, putative	1	2598	289.5	54.2125	0	NA	PBANKA_0809000.1	PocGH01_07015100.1	Pfam:PF17832.1(Pre-PUA),Pfam:PF01253.22(SUI1)	0	OTHER	N	Y
HEP_00432400	zinc finger protein, putative	1	3156	1497.5	303.267	0	NA	PBANKA_0608600.1	PocGH01_13020200.1	Pfam:PF00642.24(zf-CCCH)	0	OTHER	Y	Y
HEP_00432500	conserved protein, unknown function	1	900	9	3.26599	0	NA	PBANKA_0918400.1	PocGH01_09036100.1	NA	0	OTHER	Y	Y
HEP_00432600	haloacid dehalogenase-like hydrolase, putative	1	870	131.25	25.29	0	NA	PBANKA_1441100.1	PocGH01_14052000.1	Pfam:PF08282.12(Hydrolase_3),Pfam:PF05116.13(S6PP)	0	OTHER	Y	Y
HEP_00432700	conserved protein, unknown function	2	4012	17.75	5.12348	2	NA	NA	NA	NA	0	OTHER	Y	N
HEP_00432800	glutamyl-tRNA(Gln) amidotransferase subunit A, putative	1	2031	267.25	51.3574	1	NA	PBANKA_0718100.1	PocGH01_00017300.1	Pfam:PF01425.21(Amidase)	0	OTHER	Y	Y
HEP_00432900	conserved protein, unknown function	1	672	30.75	2.06155	0	NA	PBANKA_0718200.1	PocGH01_00017200.1	Pfam:PF06658.12(DUF1168)	0	OTHER	Y	Y
HEP_00433200	conserved protein, unknown function	1	1377	56.25	11.8708	3	NA	PBANKA_0818800.1	PocGH01_07025200.1	NA	0	OTHER	Y	Y
HEP_00433300	high mobility group protein B3, putative	3	3656	242.5	52.1121	2	NA	PBANKA_0604500.1	NA	Pfam:PF00132.24(Hexapep),Pfam:PF15963.5(Myb_DNA-bind_7)	0	OTHER	N	N
HEP_00433400	conserved protein, unknown function	4	3660	150.25	23.5991	0	NA	PBANKA_0621300.1	NA	NA	1	OTHER	N	Y
HEP_00433500	TPR domain containing protein	1	3717	2	1.41421	4	NA	NA	NA	Pfam:PF13414.6(TPR_11)	0	OTHER	Y	Y
HEP_00433600	phosphatase, putative	3	1776	38.5	4.50925	2	NA	PBANKA_0713400.1	PocGH01_05023500.1	NA	0	OTHER	Y	N
HEP_00433700	protein kinase c inhibitor-like protein, putative	5	1182	625.5	74.9422	0	NA	PBANKA_0713300.1	PocGH01_05023400.1	Pfam:PF11969.8(DcpS_C),Pfam:PF01230.23(HIT)	0	OTHER	Y	Y
HEP_00433800	conserved protein, unknown function	3	3779	0.5	0.57735	0	NA	NA	NA	NA	0	SP(Sec/SPI)	Y	N
HEP_00433900	conserved protein, unknown function	1	1158	0	0	0	NA	NA	NA	NA	0	OTHER	Y	Y
HEP_00434000	GPI mannosyltransferase I, putative	1	819	0	0	5	NA	NA	NA	Pfam:PF09594.10(GT87),Pfam:PF05007.13(Mannosyl_trans),Pfam:PF06728.13(PIG-U)	0	OTHER	Y	Y
HEP_00434100	merozoite surface protein 1	1	3287	2	0.816497	0	NA	NA	NA	NA	0	SP(Sec/SPI)	Y	N
HEP_00434200	GTP-binding nuclear protein RAN/TC4	2	867	535	83.9921	0	NA	PBANKA_0930300.1	PocGH01_09023900.1	Pfam:PF00025.21(Arf),Pfam:PF01926.23(MMR_HSR1),Pfam:PF00071.22(Ras),Pfam:PF08477.13(Roc)	0	OTHER	Y	Y
HEP_00434300	conserved protein, unknown function	1	531	27.75	0.957427	0	NA	PBANKA_1359800.1	PocGH01_12016200.1	NA	0	OTHER	Y	Y
HEP_00434400	WD repeat-containing protein 92, putative	1	228	13.25	4.71699	0	NA	PBANKA_1359900.1	PocGH01_12016100.1	NA	0	OTHER	N	Y
HEP_00434500	methyltransferase, putative	2	2788	1	0.816497	0	NA	NA	NA	Pfam:PF13847.6(Methyltransf_31)	0	OTHER	Y	N
HEP_00434600	F-actin-capping protein subunit beta, putative	1	909	23	5.83095	0	NA	PBANKA_1232400.1	PocGH01_10024000.1	Pfam:PF01115.17(F_actin_cap_B)	0	OTHER	Y	Y
HEP_00434700	glideosome-associated protein 45	1	597	5165.75	773.262	0	NA	PBANKA_1437600.1	PocGH01_14048400.1	NA	0	OTHER	Y	Y
HEP_00434800	IMP-specific 5'-nucleotidase, putative	8	2958	66.75	10.0457	0	NA	NA	PocGH01_13016000.1	Pfam:PF06437.11(ISN1)	1	OTHER	Y	N
HEP_00434900	protein kinase 5, putative	5	1735	368.75	67.1683	0	NA	PBANKA_1133200.1	PocGH01_00015700.1	Pfam:PF00069.25(Pkinase),Pfam:PF07714.17(Pkinase_Tyr)	0	OTHER	Y	Y
HEP_00435000	conserved protein, unknown function	2	3995	53	22.7743	0	NA	PBANKA_1438500.1	PocGH01_14049300.1	Pfam:PF13599.6(Pentapeptide_4)	0	OTHER	N	N
HEP_00435100	protein kinase, putative	1	1737	12	2.44949	0	NA	PBANKA_1345900.1	PocGH01_12032000.1	Pfam:PF00069.25(Pkinase),Pfam:PF07714.17(Pkinase_Tyr)	0	OTHER	Y	Y
HEP_00435200	DER1-like protein, putative	3	1365	85	15.4704	5	NA	PBANKA_0516300.1	PocGH01_06025600.1	Pfam:PF04511.15(DER1)	0	OTHER	Y	Y
HEP_00435300	protein kinase, putative	13	2882	792.75	159.638	0	NA	PBANKA_1414500.1	PocGH01_14024100.1	Pfam:PF06293.14(Kdo),Pfam:PF00069.25(Pkinase),Pfam:PF07714.17(Pkinase_Tyr)	0	OTHER	Y	Y
HEP_00435400	SNAP protein (soluble N-ethylmaleimide-sensitive factor attachment protein), putative	5	1728	815	100.886	0	NA	PBANKA_1108600.1	PocGH01_10032500.1	Pfam:PF14938.6(SNAP)	0	OTHER	Y	Y
HEP_00435500	hypothetical protein	2	2233	38.25	18.0069	0	NA	NA	NA	NA	0	OTHER	Y	Y
HEP_00435600	conserved protein, unknown function	6	1496	493.5	86.2148	0	NA	PBANKA_0604300.1	PocGH01_13015500.1	Pfam:PF10516.9(SHNi-TPR)	0	OTHER	Y	N
HEP_00435700	conserved protein, unknown function	4	1634	61.75	18.1177	0	NA	PBANKA_0306500.1	PocGH01_04020600.1	Pfam:PF01937.19(DUF89)	0	OTHER	Y	N
HEP_00435800	conserved protein, unknown function	1	708	0.25	0.5	0	NA	PBANKA_0306600.1	PocGH01_04020500.1	NA	0	OTHER	N	Y
HEP_00435900	sugar transporter, putative	1	3462	0.25	0.5	9	NA	NA	NA	Pfam:PF07690.16(MFS_1),Pfam:PF00083.24(Sugar_tr)	1	OTHER	Y	N
HEP_00436000	protein kinase, putative	2	876	78.75	8.99537	0	NA	NA	NA	NA	0	OTHER	Y	N
HEP_00436100	conserved protein, unknown function	1	156	23	7.16473	1	NA	PBANKA_0827000.1	PocGH01_07033600.1	NA	0	OTHER	Y	Y
HEP_00436200	PPPDE peptidase, putative	7	2010	161	41.4648	0	NA	PBANKA_1205100.1	PocGH01_08014800.1	Pfam:PF05903.14(Peptidase_C97)	0	OTHER	Y	N
HEP_00436300	conserved protein, unknown function	4	1069	26.25	11.6154	0	1.90475	PBANKA_0622900.1	PocGH01_03028900.1	NA	0	SP(Sec/SPI)	Y	N
HEP_00436400	ribonuclease, putative	8	3517	106	21.1029	0	NA	PBANKA_1230100.1	PocGH01_11041500.1	Pfam:PF00773.19(RNB)	0	OTHER	N	Y
HEP_00436500	conserved protein, unknown function	2	2026	28.25	5.61991	1	NA	PBANKA_1230700.1	PocGH01_11041000.1	Pfam:PF00481.21(PP2C)	0	OTHER	N	Y
HEP_00436600	conserved oligomeric Golgi complex subunit 4, putative	1	230	0	0	0	NA	NA	NA	NA	0	OTHER	Y	N
HEP_00436700	cell division cycle protein 20 homolog, putative	1	1827	78.75	17.4619	0	NA	PBANKA_0510600.1	PocGH01_06019500.1	Pfam:PF12894.7(ANAPC4_WD40),Pfam:PF16529.5(Ge1_WD40),Pfam:PF00400.32(WD40)	0	OTHER	Y	Y
HEP_00436800	conserved protein, unknown function	1	1539	10.25	3.77492	0	NA	NA	NA	NA	1	OTHER	N	Y
HEP_00436900	nucleolar rRNA processing protein, putative	1	645	71.75	14.7054	0	NA	PBANKA_1460800.1	PocGH01_14072500.1	Pfam:PF03998.13(Utp11)	0	OTHER	Y	Y
HEP_00437000	conserved protein, unknown function	1	3294	286	19.9165	0	NA	PBANKA_0524000.1	PocGH01_05033900.1	Pfam:PF07382.11(HC2)	0	OTHER	N	Y
HEP_00437100	GTP-binding protein, putative	1	1815	39	9.34523	0	NA	PBANKA_0716700.1	PocGH01_05026800.1	Pfam:PF02421.18(FeoB_N),Pfam:PF01926.23(MMR_HSR1),Pfam:PF06858.14(NOG1)	1	OTHER	Y	Y
HEP_00437200	conserved protein, unknown function	1	327	4.75	1.70783	0	NA	PBANKA_0716800.1	PocGH01_05026900.1	NA	0	OTHER	Y	Y
HEP_00437300	AP2-coincident domain-containing protein	1	3755	12.25	3.77492	0	NA	NA	NA	Pfam:PF14733.6(ACDC)	0	OTHER	N	N
HEP_00437400	6-cysteine protein, putative	1	1014	10.25	1.5	1	NA	PBANKA_0111100.1	PocGH01_11044100.1	Pfam:PF07422.13(s48_45)	0	SP(Sec/SPI)	Y	Y
HEP_00437500	cytoplasmic tRNA 2-thiolation protein 1, putative	1	908	28.25	5.7373	0	NA	PBANKA_0110900.1	PocGH01_11044300.1	Pfam:PF01171.20(ATP_bind_3)	0	OTHER	Y	N
HEP_00437600	hypothetical protein	1	602	1.25	1.5	0	NA	NA	NA	NA	0	OTHER	Y	N
HEP_00437700	hypothetical protein	1	210	21.75	2.5	0	NA	NA	NA	NA	0	OTHER	Y	N
HEP_00437800	conserved protein, unknown function	1	2181	14.5	2.88675	1	NA	NA	PocGH01_11017800.1	NA	0	OTHER	N	Y
HEP_00437900	conserved membrane protein, unknown function	1	2733	43.75	12.4197	0	NA	PBANKA_1208100.1	PocGH01_08018000.1	NA	0	OTHER	Y	N
HEP_00438000	malate dehydrogenase	1	942	347	54.3016	0	NA	PBANKA_1117700.1	PocGH01_11038800.1	Pfam:PF02866.18(Ldh_1_C),Pfam:PF00056.23(Ldh_1_N)	0	OTHER	Y	Y
HEP_00438100	rhomboid protease ROM10, putative	6	1337	207.75	48.2381	5	NA	PBANKA_1117800.1	PocGH01_11038700.1	Pfam:PF01694.22(Rhomboid)	0	OTHER	Y	Y
HEP_00438200	conserved protein, unknown function	2	380	20	5.16398	1	NA	PBANKA_0103700.1	PocGH01_11051700.1	NA	0	OTHER	Y	N
HEP_00438300	50S ribosomal protein L24, putative	1	585	50.5	12.9743	0	NA	PBANKA_0103800.1	PocGH01_11051600.1	Pfam:PF00467.29(KOW),Pfam:PF17136.4(ribosomal_L24)	0	OTHER	Y	Y
HEP_00438400	condensin-2 complex subunit G2, putative	2	2793	137.25	28.3122	0	NA	NA	NA	NA	1	OTHER	N	Y
HEP_00438500	beige/BEACH domain protein, putative	1	3575	165	30.3645	0	NA	PBANKA_0924200.1	PocGH01_09030300.1	Pfam:PF02138.18(Beach)	0	OTHER	Y	N
HEP_00438600	asparagine and aspartate rich protein 1	1	3132	174.25	28.8603	0	NA	PBANKA_1448200.1	PocGH01_14059200.1	Pfam:PF02207.20(zf-UBR)	1	OTHER	Y	N
HEP_00438700	pescadillo homolog	1	2157	122.25	27.8373	0	NA	PBANKA_0939200.1	PocGH01_09014400.1	Pfam:PF16589.5(BRCT_2),Pfam:PF06732.11(Pescadillo_N)	0	OTHER	Y	Y
HEP_00438800	conserved protein, unknown function	2	1626	0.25	0.5	0	NA	NA	NA	NA	0	OTHER	Y	Y
HEP_00438900	GTP-binding protein, putative	1	723	0.25	0.5	0	NA	NA	NA	Pfam:PF02421.18(FeoB_N),Pfam:PF01926.23(MMR_HSR1)	0	OTHER	N	Y
HEP_00439000	conserved protein, unknown function	1	3752	221.25	41.4116	2	NA	PBANKA_0913000.1	PocGH01_09042100.1	NA	0	OTHER	N	N
HEP_00439100	gamma-glutamylcysteine synthetase	1	3201	384.25	72.7249	0	NA	PBANKA_0819800.1	PocGH01_07026300.1	Pfam:PF03074.16(GCS)	0	OTHER	Y	Y
HEP_00439200	conserved protein, unknown function	8	2724	64.25	3.0957	0	NA	PBANKA_0721100.1	PocGH01_05030200.1	NA	0	OTHER	Y	Y
HEP_00439300	conserved protein, unknown function	2	1336	20.5	7.23418	0	NA	PBANKA_0721400.1	PocGH01_05030500.1	Pfam:PF08423.11(Rad51)	0	OTHER	Y	Y
HEP_00439400	protein transport protein GOT1, putative	1	411	47.25	20.0229	4	NA	PBANKA_0721300.1	PocGH01_05030400.1	Pfam:PF04178.12(Got1)	0	OTHER	Y	Y
HEP_00439500	AP2 domain transcription factor, putative	3	3330	1.75	1.5	0	NA	NA	NA	NA	0	OTHER	Y	N
HEP_00439600	vacuolar protein sorting-associated protein 16, putative	1	3054	48.75	5.85235	1	NA	PBANKA_1454300.1	PocGH01_14065500.1	Pfam:PF04840.12(Vps16_C),Pfam:PF04841.13(Vps16_N)	0	OTHER	Y	Y
HEP_00439700	HD superfamily phosphohydrolase protein	1	2418	50.75	5.67891	0	NA	PBANKA_1453500.1	PocGH01_14064600.1	Pfam:PF01966.22(HD)	1	OTHER	Y	Y
HEP_00439800	hypothetical protein	1	1944	38.25	8.69387	1	NA	NA	NA	NA	2	OTHER	Y	Y
HEP_00439900	cysteine-rich secretory protein, putative	6	1469	5.25	3.30404	1	NA	NA	NA	Pfam:PF00188.26(CAP)	0	SP(Sec/SPI)	Y	N
HEP_00440000	ATP synthase subunit C, putative	2	299	1.25	1.25831	1	NA	NA	NA	Pfam:PF00137.21(ATP-synt_C)	0	OTHER	N	Y
HEP_00440050	cytosolic glyoxalase II, putative	7	1734	310	42.8719	0	NA	PBANKA_1004000.1	PocGH01_03013800.1	Pfam:PF16123.5(HAGH_C),Pfam:PF00753.27(Lactamase_B)	0	OTHER	Y	Y
HEP_00440100	chromatin assembly factor 1 subunit, putative	1	1620	84.75	23.5708	0	NA	NA	NA	Pfam:PF12265.8(CAF1C_H4-bd),Pfam:PF00400.32(WD40)	0	OTHER	Y	Y
HEP_00440200	chromatin assembly factor 1 subunit, putative	2	1424	0.25	0.5	0	NA	NA	NA	Pfam:PF00400.32(WD40)	0	OTHER	Y	Y
HEP_00440300	conserved protein, unknown function	1	1873	2.5	2.51661	0	NA	NA	NA	NA	0	OTHER	N	N
HEP_00440400	hypothetical protein	1	1092	2.25	1.70783	0	NA	NA	NA	NA	0	OTHER	Y	N
HEP_00440500	hypothetical protein	1	448	0.5	0.57735	0	NA	NA	NA	NA	0	OTHER	N	N
HEP_00440600	conserved protein, unknown function	6	1824	119.75	15.9661	0	NA	PBANKA_0618900.1	PocGH01_03025200.1	NA	0	OTHER	Y	Y
HEP_00440700	hypothetical protein	1	744	0	0	0	NA	NA	NA	NA	0	SP(Sec/SPI)	Y	Y
HEP_00440800	conserved protein, unknown function	4	1839	29.75	6.13052	0	NA	PBANKA_0937900.1	PocGH01_09015800.1	NA	0	OTHER	Y	Y
HEP_00440900	mRNA-decapping enzyme 2, putative	1	3639	1127.25	164.238	0	NA	PBANKA_1407400.1	PocGH01_14017000.1	Pfam:PF01391.18(Collagen),Pfam:PF05026.13(DCP2),Pfam:PF00293.28(NUDIX)	0	OTHER	Y	N
HEP_00441000	conserved protein, unknown function	4	1118	226	52.3386	0	NA	PBANKA_0103200.1	PocGH01_11052200.1	NA	0	OTHER	Y	Y
HEP_00441100	conserved protein, unknown function	6	1622	11	3.16228	0	NA	NA	NA	NA	0	OTHER	Y	N
HEP_00441200	hypothetical protein	3	3090	31.75	10.3078	0	NA	NA	NA	NA	0	OTHER	Y	Y
HEP_00441300	conserved protein, unknown function	5	2537	131.5	22.9274	1	NA	PBANKA_0833900.1	PocGH01_07040800.1	NA	0	OTHER	Y	Y
HEP_00441400	conserved protein, unknown function	4	1469	4	2.16025	1	NA	PBANKA_0912400.1	PocGH01_09042700.1	NA	0	OTHER	N	Y
HEP_00441500	conserved protein, unknown function	1	1524	324.25	32.6331	0	NA	PBANKA_0912500.1	PocGH01_09042600.1	NA	0	OTHER	N	Y
HEP_00441600	plasmepsin V	1	1830	173	32.3728	2	NA	PBANKA_1338700.1	PocGH01_12039100.1	Pfam:PF00026.23(Asp),Pfam:PF14541.6(TAXi_C),Pfam:PF14543.6(TAXi_N)	0	OTHER	Y	Y
HEP_00441700	prohibitin-like protein, putative	1	984	63.75	15.756	1	NA	PBANKA_0718600.1	PocGH01_00016900.1	NA	0	OTHER	Y	Y
HEP_00441800	elongation factor Tu, putative	1	1326	65	10.4243	0	NA	PBANKA_1345600.1	PocGH01_12032300.1	Pfam:PF00009.27(GTP_EFTU),Pfam:PF03144.25(GTP_EFTU_D2),Pfam:PF03143.17(GTP_EFTU_D3),Pfam:PF01926.23(MMR_HSR1)	0	OTHER	Y	Y
HEP_00441900	RNA-binding protein, putative	6	2399	227.25	52.6901	0	NA	PBANKA_0830000.1	PocGH01_07036700.1	Pfam:PF14605.6(Nup35_RRM_2),Pfam:PF00076.22(RRM_1)	0	OTHER	Y	Y
HEP_00442000	conserved protein, unknown function	1	3444	59.5	15.6738	4	NA	PBANKA_1104600.1	NA	Pfam:PF01391.18(Collagen)	0	OTHER	N	Y
HEP_00442100	mitochondrial carrier protein, putative	6	1884	20.5	6.95222	1	NA	PBANKA_0205100.1	PocGH01_02013800.1	Pfam:PF00153.27(Mito_carr)	0	OTHER	N	Y
HEP_00442200	hypothetical protein	1	1305	143	27.7248	0	NA	NA	NA	NA	0	OTHER	N	Y
HEP_00442300	conserved protein, unknown function	1	1215	105	14.4914	0	NA	PBANKA_1431500.1	PocGH01_14041900.1	NA	1	OTHER	Y	Y
HEP_00442400	RAP protein, putative	6	2366	56.5	12.4499	2	NA	PBANKA_0508800.1	PocGH01_06017700.1	Pfam:PF18741.1(MTES_1575),Pfam:PF08373.10(RAP)	1	OTHER	Y	Y
HEP_00442500	conserved protein, unknown function	1	705	10.5	5.50757	1	NA	PBANKA_0508700.1	PocGH01_06017600.1	NA	0	OTHER	Y	Y
HEP_00442600	DNA-directed RNA polymerase, alpha subunit, putative	1	2526	71.5	15.7162	0	NA	PBANKA_1335900.1	PocGH01_12042100.1	Pfam:PF01000.26(RNA_pol_A_bac),Pfam:PF01193.24(RNA_pol_L)	1	OTHER	Y	Y
HEP_00442700	conserved protein, unknown function	2	473	1	0.816497	0	NA	NA	NA	NA	0	OTHER	N	Y
HEP_00442800	memo-like protein, putative	10	2159	149.5	25.9808	0	NA	PBANKA_0719600.1	PocGH01_05028700.1	Pfam:PF01875.17(Memo)	0	OTHER	Y	N
HEP_00442900	MSF1-like protein, putative	5	1490	140.25	40.5494	0	NA	PBANKA_1339600.1	PocGH01_12038200.1	Pfam:PF04707.14(PRELI)	1	OTHER	Y	Y
HEP_00443000	conserved protein, unknown function	2	2703	20.5	3.10913	0	NA	PBANKA_1032800.1	PocGH01_13050100.1	NA	1	OTHER	Y	Y
HEP_00443100	cdc2-related protein kinase 1	1	2700	90.5	22.3084	0	NA	PBANKA_0719900.1	PocGH01_05029000.1	Pfam:PF00069.25(Pkinase),Pfam:PF07714.17(Pkinase_Tyr)	0	OTHER	Y	Y
HEP_00443200	pre-rRNA-processing protein TSR2, putative	3	857	37.25	7.13559	0	NA	PBANKA_0206900.1	PocGH01_02015600.1	Pfam:PF10273.9(WGG)	0	OTHER	Y	N
HEP_00443300	ras-related protein Rab-6	4	1409	154.25	31.0202	0	NA	PBANKA_0904100.1	PocGH01_09051000.1	Pfam:PF00025.21(Arf),Pfam:PF00071.22(Ras),Pfam:PF08477.13(Roc),Pfam:PF09439.10(SRPRB)	0	OTHER	Y	Y
HEP_00443400	Inner membrane complex protein, putative	3	1048	0.5	0.57735	0	NA	NA	NA	Pfam:PF12314.8(IMCp)	0	OTHER	Y	Y
HEP_00443500	secretory complex protein 62, putative	2	1417	0	0	3	NA	NA	NA	Pfam:PF03839.16(Sec62)	0	OTHER	Y	Y
HEP_00443600	secretory complex protein 62, putative	1	1112	2	1.1547	3	NA	NA	NA	Pfam:PF03839.16(Sec62)	0	OTHER	N	N
HEP_00443700	suppressor of kinetochore protein 1, putative	3	682	0.25	0.5	0	NA	NA	NA	Pfam:PF01466.19(Skp1)	0	OTHER	N	Y
HEP_00443800	leucine-rich repeat protein	6	1794	30.75	7.67572	0	NA	NA	NA	NA	0	OTHER	N	Y
HEP_00443900	microneme associated antigen	1	1146	24.5	3.87298	0	NA	PBANKA_0413800.1	PocGH01_08032500.1	NA	1	OTHER	Y	Y
HEP_00444000	conserved protein, unknown function	5	1830	421.5	83.2726	1	NA	PBANKA_0302000.1	PocGH01_04025600.1	Pfam:PF09802.9(Sec66)	0	OTHER	Y	Y
HEP_00444100	pre-mRNA splicing factor, putative	3	905	32.75	13.8173	0	NA	PBANKA_0409100.1	PocGH01_08037300.1	Pfam:PF01480.17(PWI)	0	OTHER	Y	N
HEP_00444150	conserved protein, unknown function	1	516	4.25	1.5	2	NA	NA	NA	NA	0	OTHER	N	Y
HEP_00444200	40S ribosomal protein S5, putative	3	917	871.75	105.528	0	NA	PBANKA_0619100.1	PocGH01_03025400.1	Pfam:PF00177.21(Ribosomal_S7)	0	OTHER	Y	Y
HEP_00444300	Domain of unknown function (DUF4110), putative	1	573	21	4.96655	0	NA	NA	NA	Pfam:PF13422.6(DUF4110)	0	OTHER	N	Y
HEP_00444400	phospholipid scramblase, putative	1	933	70.5	9.57427	0	NA	PBANKA_0506900.1	PocGH01_06015800.1	Pfam:PF03803.15(Scramblase)	0	OTHER	Y	Y
HEP_00444500	60S ribosomal protein L37	1	279	450	74.5743	0	NA	PBANKA_0804000.1	PocGH01_01014200.1	Pfam:PF01907.19(Ribosomal_L37e)	0	OTHER	Y	Y
HEP_00444600	phosphoenolpyruvate carboxylase	1	3438	84.25	21.9602	0	NA	PBANKA_1017900.1	PocGH01_13033400.1	Pfam:PF00311.17(PEPcase),Pfam:PF14010.6(PEPcase_2)	0	OTHER	N	N
HEP_00444700	conserved protein, unknown function	4	881	14.75	5.90903	1	NA	PBANKA_0521900.1	PocGH01_05031800.1	NA	0	OTHER	N	Y
HEP_00444800	ribosome-recycling factor, putative	1	771	6	3.16228	0	NA	PBANKA_0521800.1	PocGH01_05031700.1	Pfam:PF01765.19(RRF)	0	OTHER	Y	Y
HEP_00444900	AMP deaminase, putative	2	644	8	2.94392	0	NA	NA	NA	NA	0	OTHER	Y	N
HEP_00445000	conserved membrane protein, unknown function	1	2322	86	10.9545	1	NA	NA	PocGH01_12038300.1	NA	0	OTHER	Y	N
HEP_00445100	conserved protein, unknown function	2	776	0	0	0	NA	NA	NA	Pfam:PF12624.7(Chorein_N)	1	OTHER	Y	N
HEP_00445200	conserved membrane protein, unknown function	3	1325	0.75	0.957427	4	NA	NA	NA	Pfam:PF03203.14(MerC)	0	OTHER	Y	Y
HEP_00445300	AP2 domain transcription factor, putative	1	3010	379.5	79.2822	0	NA	NA	PocGH01_09014500.1	NA	0	OTHER	Y	N
HEP_00445400	conserved protein, unknown function	1	2289	169.25	43.2155	0	NA	PBANKA_0501900.1	PocGH01_06010700.1	NA	0	OTHER	Y	Y
HEP_00445500	glideosome-associated connector, putative	1	738	45.25	11.1168	0	NA	NA	NA	NA	0	OTHER	N	Y
HEP_00445600	proliferating cell nuclear antigen 1	1	825	475	89.5433	0	NA	PBANKA_1137900.1	PocGH01_11018700.1	Pfam:PF02747.15(PCNA_C),Pfam:PF00705.18(PCNA_N)	1	OTHER	Y	Y
HEP_00445700	conserved protein, unknown function	8	3106	9	2.44949	5	NA	PBANKA_0503700.1	PocGH01_06012600.1	NA	0	OTHER	N	Y
HEP_00445800	hypothetical protein	1	3385	150.75	36.7457	0	NA	NA	NA	Pfam:PF00847.20(AP2)	0	OTHER	N	N
HEP_00445900	serine repeat antigen 8	1	828	0.5	1	0	NA	NA	NA	NA	1	SP(Sec/SPI)	Y	Y
HEP_00446000	conserved protein, unknown function	1	2958	157	24.9933	0	NA	PBANKA_0502100.1	PocGH01_06010900.1	NA	1	OTHER	Y	N
HEP_00446100	merozoite surface protein 1	1	3338	0.25	0.5	0	NA	NA	NA	NA	0	SP(Sec/SPI)	Y	N
HEP_00446200	Cg7 protein, putative	1	1980	140.25	18.9978	0	NA	PBANKA_1219900.1	NA	NA	0	OTHER	N	Y
HEP_00446300	conserved protein, unknown function	1	2751	71.75	9.60469	0	NA	PBANKA_1436700.1	PocGH01_14047200.1	NA	1	OTHER	Y	Y
HEP_00446400	conserved protein, unknown function	8	1620	111	22.1058	1	NA	PBANKA_1104500.1	PocGH01_10036600.1	Pfam:PF05608.12(DUF778)	0	OTHER	Y	Y
HEP_00446500	6-cysteine protein, putative	1	3310	4	1.82574	0	NA	PBANKA_1003000.1	PocGH01_03012800.1	NA	1	OTHER	N	N
HEP_00446600	conserved protein, unknown function	1	2310	144.75	25.5392	0	NA	NA	NA	Pfam:PF09333.11(ATG_C)	0	OTHER	N	Y
HEP_00446700	protein phosphatase, putative	1	3138	170.75	22.4258	0	NA	PBANKA_0607400.1	PocGH01_13018800.1	Pfam:PF07228.12(SpoIIE)	1	SP(Sec/SPI)	N	Y
HEP_00446800	conserved protein, unknown function	1	2844	75.25	9.87843	1	NA	PBANKA_1217400.1	PocGH01_08027400.1	NA	0	OTHER	N	Y
HEP_00446900	conserved protein, unknown function	1	3310	3.5	2.51661	0	NA	NA	NA	NA	0	OTHER	Y	N
HEP_00447000	flagellar outer arm dynein-associated protein, putative	3	947	97.25	15.8824	0	NA	PBANKA_0504300.1	PocGH01_06013200.1	Pfam:PF16672.5(LAMTOR5),Pfam:PF03259.17(Robl_LC7)	0	OTHER	Y	Y
HEP_00447100	inner membrane complex protein 1b, putative	2	1777	1154.75	219.678	0	NA	PBANKA_0907100.1	PocGH01_09048100.1	Pfam:PF12314.8(IMCp)	0	OTHER	Y	Y
HEP_00447200	conserved protein, unknown function	2	2806	11.25	1.70783	1	NA	NA	NA	NA	0	OTHER	Y	N
HEP_00447300	eukaryotic translation initiation factor 5A, putative	1	486	135.25	17.6139	0	NA	PBANKA_0603200.1	PocGH01_13014300.1	Pfam:PF01287.20(eIF-5a)	1	OTHER	Y	Y
HEP_00447400	ZIP domain-containing protein, putative	3	445	6	0.816497	2	NA	PBANKA_0506500.1	PocGH01_06015400.1	NA	0	OTHER	N	Y
HEP_00447500	conserved protein, unknown function	1	915	177	26.2425	0	NA	PBANKA_0808800.1	PocGH01_07014800.1	Pfam:PF02996.17(Prefoldin)	0	OTHER	Y	Y
HEP_00447600	cytosolic iron-sulfur protein assembly protein 1, putative	1	2013	13	6.0553	0	NA	PBANKA_0607800.1	PocGH01_13019300.1	Pfam:PF12894.7(ANAPC4_WD40),Pfam:PF00400.32(WD40)	1	OTHER	Y	Y
HEP_00447700	Rab3 GTPase-activating protein non-catalytic subunit, putative	1	1899	65.75	18.2825	0	NA	PBANKA_1214600.1	PocGH01_08024600.1	Pfam:PF14655.6(RAB3GAP2_N)	1	OTHER	Y	Y
HEP_00447800	eukaryotic translation initiation factor 4E, putative	1	684	345	38.3058	0	NA	PBANKA_0412800.1	PocGH01_08033400.1	Pfam:PF01652.18(IF4E)	0	OTHER	Y	Y
HEP_00447900	zinc finger protein, putative	3	1044	20	3.74166	0	NA	PBANKA_0828000.1	PocGH01_07034600.1	Pfam:PF00642.24(zf-CCCH),Pfam:PF18345.1(zf_CCCH_4)	0	OTHER	N	N
HEP_00448000	eukaryotic translation initiation factor 2 alpha subunit, putative	2	973	188	23.5655	0	NA	PBANKA_0212100.1	PocGH01_02020900.1	Pfam:PF07541.12(EIF_2_alpha)	0	OTHER	Y	Y
HEP_00448100	DEAD box helicase, putative	1	3268	162	17.1659	0	NA	NA	PocGH01_08037900.1	Pfam:PF00270.29(DEAD),Pfam:PF00271.31(Helicase_C)	1	OTHER	N	N
HEP_00448200	conserved protein, unknown function	1	3241	38	7.87401	0	NA	PBANKA_0813100.1	PocGH01_07019500.1	NA	0	OTHER	Y	N
HEP_00448300	protein transport protein Sec24A	5	3243	106.5	23.2881	0	NA	PBANKA_1137200.1	PocGH01_11019500.1	Pfam:PF08033.12(Sec23_BS),Pfam:PF04815.15(Sec23_helical),Pfam:PF04811.15(Sec23_trunk),Pfam:PF04810.15(zf-Sec23_Sec24)	1	OTHER	N	N
HEP_00448400	nucleoside diphosphate kinase, putative	1	450	521.75	80.7976	0	NA	PBANKA_1142400.1	PocGH01_11014100.1	Pfam:PF00334.19(NDK)	0	OTHER	Y	Y
HEP_00448500	protein GCN20	1	2445	223	41.833	0	NA	PBANKA_0926600.1	PocGH01_09027900.1	Pfam:PF13304.6(AAA_21),Pfam:PF13479.6(AAA_24),Pfam:PF13555.6(AAA_29),Pfam:PF00005.27(ABC_tran),Pfam:PF12848.7(ABC_tran_Xtn),Pfam:PF03193.16(RsgA_GTPase),Pfam:PF02463.19(SMC_N)	0	OTHER	Y	Y
HEP_00448600	conserved protein, unknown function	1	375	0.25	0.5	0	NA	NA	NA	NA	0	OTHER	Y	Y
HEP_00448700	RNA methyltransferase, putative	1	1413	0.75	0.5	0	NA	NA	NA	Pfam:PF04452.14(Methyltrans_RNA)	0	OTHER	Y	Y
HEP_00448800	pseudogene (note: conserved protein, unknown function)	2	3233	45.75	10.2429	NA	NA	PBANKA_1008400.1	PocGH01_13023900.1	NA	0	NA	N	N
HEP_00448900	ribonuclease, putative	1	2381	4	1.41421	0	NA	NA	NA	NA	0	OTHER	Y	N
HEP_00449000	3-demethylubiquinone-9 3-methyltransferase, putative	2	1557	53.75	9.3586	0	NA	PBANKA_0621800.1	PocGH01_03027800.1	Pfam:PF08241.12(Methyltransf_11),Pfam:PF08242.12(Methyltransf_12),Pfam:PF13489.6(Methyltransf_23),Pfam:PF13649.6(Methyltransf_25),Pfam:PF13847.6(Methyltransf_31)	0	OTHER	Y	Y
HEP_00449100	protoporphyrinogen oxidase	1	2439	9	2.94392	2	NA	PBANKA_0512200.1	PocGH01_06021100.1	Pfam:PF01593.24(Amino_oxidase),Pfam:PF01266.24(DAO),Pfam:PF13450.6(NAD_binding_8)	0	OTHER	Y	Y
HEP_00449200	conserved protein, unknown function	1	3128	1425.25	267.814	0	NA	PBANKA_0509000.1	PocGH01_06017900.1	Pfam:PF16690.5(MMACHC)	0	OTHER	N	Y
HEP_00449300	pyruvate dehydrogenase E1 component subunit beta, putative	1	1155	103.75	12.842	0	NA	PBANKA_1104200.1	PocGH01_10036900.1	Pfam:PF02780.20(Transketolase_C),Pfam:PF02779.24(Transket_pyr)	0	OTHER	Y	Y
HEP_00449400	conserved protein, unknown function	2	3109	16.5	4.43471	0	NA	PBANKA_1443400.1	PocGH01_14054400.1	NA	0	OTHER	Y	Y
HEP_00449500	conserved protein, unknown function	1	2135	148	33.6551	0	NA	NA	NA	NA	0	OTHER	Y	N
HEP_00449600	protein transport protein SEC20, putative	3	631	0	0	2	NA	NA	NA	Pfam:PF03908.13(Sec20)	0	OTHER	N	Y
HEP_00449700	conserved protein, unknown function	3	1962	6.75	0.957427	0	NA	NA	NA	NA	0	OTHER	N	Y
HEP_00449800	SET domain protein, putative	1	1659	1.25	1.5	0	NA	NA	NA	NA	0	OTHER	Y	N
HEP_00449900	cytosolic Fe-S cluster assembly factor NAR1, putative	1	3091	128	30.5832	0	NA	NA	NA	Pfam:PF02906.14(Fe_hyd_lg_C)	1	OTHER	Y	N
HEP_00450000	PelOta protein homologue, putative	1	1500	61.5	10.6301	0	NA	PBANKA_0619600.1	PocGH01_03025900.1	Pfam:PF03463.15(eRF1_1),Pfam:PF03464.15(eRF1_2),Pfam:PF03465.15(eRF1_3)	0	OTHER	Y	Y
HEP_00450100	DEAD box helicase, putative	4	2807	106.75	29.1476	0	NA	PBANKA_1346000.1	PocGH01_12031900.1	Pfam:PF00270.29(DEAD),Pfam:PF00271.31(Helicase_C),Pfam:PF04851.15(ResIII)	0	OTHER	N	Y
HEP_00450200	eukaryotic initiation factor 4A	2	1445	359.25	73.7083	0	NA	PBANKA_1331900.1	PocGH01_12046100.1	Pfam:PF00270.29(DEAD),Pfam:PF00271.31(Helicase_C)	1	OTHER	Y	Y
HEP_00450300	conserved protein, unknown function	1	1218	12.5	8.02081	1	NA	NA	NA	NA	1	OTHER	N	Y
HEP_00450400	deubiquinating/deneddylating enzyme	1	1440	63.5	13.3041	0	NA	PBANKA_0930900.1	PocGH01_09023300.1	Pfam:PF01088.21(Peptidase_C12)	1	OTHER	Y	Y
HEP_00450500	phosphatase 2A regulatory subunit-related protein, putative	1	2415	93.25	16.6208	0	NA	PBANKA_1132700.1	PocGH01_00016200.1	NA	0	OTHER	Y	N
HEP_00450600	conserved protein, unknown function	3	2878	97.25	22.3514	0	NA	PBANKA_0828200.1	PocGH01_07034800.1	NA	1	OTHER	N	N
HEP_00450700	hypothetical protein	1	1434	206.75	40.574	0	NA	NA	NA	NA	0	OTHER	N	Y
HEP_00450800	conserved protein, unknown function	1	1940	107.5	23.7417	0	NA	PBANKA_0913600.1	PocGH01_09041300.1	NA	0	OTHER	Y	N
HEP_00450900	conserved protein, unknown function	1	1566	30.5	9	0	NA	NA	NA	Pfam:PF05887.11(Trypan_PARP)	0	OTHER	N	Y
HEP_00451000	casein kinase II beta chain	2	1275	122.75	21.8384	0	NA	PBANKA_1355500.1	PocGH01_12020700.1	Pfam:PF01214.18(CK_II_beta)	0	OTHER	Y	Y
HEP_00451100	hypothetical protein	1	2199	1.5	1.29099	0	NA	NA	NA	NA	0	OTHER	N	N
HEP_00451200	calmodulin, putative	2	789	397.25	63.0046	0	NA	PBANKA_1010600.1	PocGH01_13026100.1	Pfam:PF00036.32(EF-hand_1),Pfam:PF08976.11(EF-hand_11),Pfam:PF12763.7(EF-hand_4),Pfam:PF13202.6(EF-hand_5),Pfam:PF13405.6(EF-hand_6),Pfam:PF13499.6(EF-hand_7),Pfam:PF13833.6(EF-hand_8),Pfam:PF14658.6(EF-hand_9),Pfam:PF10591.9(SPARC_Ca_bdg),Pfam:PF03672.13(UPF0154)	1	OTHER	Y	Y
HEP_00451300	hypothetical protein	1	453	43.5	19.4165	0	NA	NA	NA	NA	0	OTHER	N	Y
HEP_00451400	serine--tRNA ligase, putative	1	1800	372.5	71.4633	0	NA	PBANKA_0615400.1	PocGH01_03021600.1	Pfam:PF02403.22(Seryl_tRNA_N),Pfam:PF00587.25(tRNA-synt_2b)	0	OTHER	Y	Y
HEP_00451500	kelch protein, putative	3	1595	163.75	24.8646	0	NA	PBANKA_0622300.1	PocGH01_03028300.1	Pfam:PF01344.25(Kelch_1),Pfam:PF07646.15(Kelch_2),Pfam:PF13415.6(Kelch_3),Pfam:PF13418.6(Kelch_4),Pfam:PF13854.6(Kelch_5),Pfam:PF13964.6(Kelch_6)	0	OTHER	Y	Y
HEP_00451600	conserved protein, unknown function	1	699	14.75	3.77492	3	NA	NA	NA	NA	0	OTHER	Y	Y
HEP_00451700	GPI transamidase subunit PIG-U, putative	7	1680	25	5.47723	4	NA	PBANKA_1345700.1	PocGH01_12032200.1	Pfam:PF06728.13(PIG-U)	0	OTHER	N	Y
HEP_00451800	conserved protein, unknown function	1	1155	353.75	64.4742	0	NA	NA	NA	NA	0	OTHER	N	N
HEP_00451900	hypothetical protein	1	1644	351.25	37.1607	0	NA	NA	NA	Pfam:PF16134.5(THOC2_N)	0	OTHER	Y	Y
HEP_00452000	schizont egress antigen-1	2	2037	0.25	0.5	0	NA	NA	NA	NA	0	OTHER	Y	Y
HEP_00452100	histone-lysine N-methyltransferase, putative	1	636	15.25	5.56028	0	NA	PBANKA_1131800.1	PocGH01_11024300.1	NA	0	OTHER	N	Y
HEP_00452300	hypothetical protein	1	1353	3.75	2.62996	0	NA	NA	NA	NA	0	OTHER	Y	N
HEP_00452400	protein kinase, putative	2	1244	16.75	5.56028	0	NA	PBANKA_0826800.1	PocGH01_07033400.1	Pfam:PF02493.20(MORN)	0	OTHER	N	Y
HEP_00452500	conserved protein, unknown function	1	1763	11.25	4.03113	0	NA	PBANKA_0713200.1	PocGH01_05023300.1	NA	0	OTHER	Y	N
HEP_00452600	hypothetical protein	1	414	0.25	0.5	0	NA	NA	NA	NA	0	OTHER	Y	Y
HEP_00452700	protein kinase, putative	1	2466	27.5	2.88675	3	NA	NA	PocGH01_13026400.1	NA	0	OTHER	N	Y
HEP_00452800	circumsporozoite- and TRAP-related protein, putative	1	1653	10.25	0.957427	1	NA	NA	NA	Pfam:PF00090.19(TSP_1)	0	OTHER	N	Y
HEP_00452900	hypothetical protein	1	186	55.25	7.88987	0	NA	NA	NA	NA	0	OTHER	Y	N
HEP_00453000	conserved protein, unknown function	1	639	76.5	14.7986	0	NA	PBANKA_0716600.1	PocGH01_05026700.1	Pfam:PF00169.29(PH)	0	OTHER	N	Y
HEP_00453100	DNA-directed RNA polymerase II subunit RPB3, putative	1	1152	26.75	3.30404	0	NA	PBANKA_0823900.1	PocGH01_07030400.1	Pfam:PF01000.26(RNA_pol_A_bac),Pfam:PF01193.24(RNA_pol_L)	0	OTHER	Y	Y
HEP_00453200	thioredoxin-like protein, putative	3	2622	98	23.8188	2	NA	PBANKA_1024000.1	PocGH01_13040600.1	Pfam:PF13905.6(Thioredoxin_8)	0	SP(Sec/SPI)	Y	Y
HEP_00453300	transmembrane emp24 domain-containing protein, putative	4	1198	1.75	2.06155	3	NA	NA	NA	Pfam:PF01105.24(EMP24_GP25L)	0	SP(Sec/SPI)	Y	Y
HEP_00453400	conserved protein, unknown function	1	384	103.5	26.8639	0	NA	PBANKA_1225300.1	PocGH01_01022900.1	NA	0	OTHER	N	Y
HEP_00453500	gamete release protein, putative	1	282	743.75	98.2866	0	NA	PBANKA_1225400.1	PocGH01_01023000.1	NA	0	OTHER	Y	Y
HEP_00453600	adenosine deaminase, putative	1	1095	248	50.2593	0	NA	NA	NA	Pfam:PF00962.22(A_deaminase)	1	OTHER	Y	Y
HEP_00453700	thioredoxin-like protein	5	1660	122	31.0913	0	NA	PBANKA_0615600.1	PocGH01_03021800.1	Pfam:PF00085.20(Thioredoxin)	0	OTHER	Y	N
HEP_00453800	glutamate dehydrogenase, putative	1	2949	3.25	1.5	0	NA	PBANKA_1228200.1	PocGH01_01025800.1	Pfam:PF00208.21(ELFV_dehydrog)	0	OTHER	Y	N
HEP_00453900	secreted ookinete protein, putative	1	2734	92.25	17.7083	3	NA	PBANKA_0204800.1	PocGH01_02013500.1	NA	1	SP(Sec/SPI)	Y	N
HEP_00454000	mRNA binding Pumilio-homology domain protein, putative	1	2096	27.25	12.0381	0	NA	PBANKA_1120300.1	PocGH01_11036000.1	NA	0	OTHER	Y	N
HEP_00454100	RNA polymerase subunit, putative	7	2186	18.75	4.19325	8	NA	PBANKA_0942100.1	PocGH01_09011600.1	Pfam:PF07690.16(MFS_1)	0	OTHER	Y	N
HEP_00454200	heat shock protein DnaJ, putative	1	1692	197.5	36.4189	1	6.45534	PBANKA_0938300.1	PocGH01_09015400.1	Pfam:PF00226.31(DnaJ),Pfam:PF00085.20(Thioredoxin),Pfam:PF13848.6(Thioredoxin_6)	1	OTHER	Y	Y
HEP_00454300	conserved protein, unknown function	3	779	184.25	33.3904	0	NA	PBANKA_0202600.1	PocGH01_02011200.1	NA	0	OTHER	Y	Y
HEP_00454400	eukaryotic translation initiation factor 3 subunit K, putative	2	822	73.75	15.756	0	NA	PBANKA_0408600.1	PocGH01_08037800.1	Pfam:PF10075.9(CSN8_PSD8_EIF3K),Pfam:PF01399.27(PCI)	0	OTHER	Y	Y
HEP_00454500	tubulin beta chain	3	2091	3288	497.221	0	NA	PBANKA_1206900.1	NA	Pfam:PF00091.25(Tubulin),Pfam:PF03953.17(Tubulin_C)	0	OTHER	Y	Y
HEP_00454600	hypothetical protein	2	1442	99.25	29.5226	0	NA	NA	NA	NA	0	OTHER	Y	N
HEP_00454700	AP2 domain transcription factor, putative	2	2896	177.75	23.81	0	NA	PBANKA_1437500.1	PocGH01_14048300.1	NA	0	OTHER	N	N
HEP_00454800	THO complex subunit 2, putative	4	2895	153	32.3728	0	NA	PBANKA_1462700.1	PocGH01_14074300.1	Pfam:PF11262.8(Tho2)	0	OTHER	N	N
HEP_00454900	conserved protein, unknown function	1	1470	2	1.41421	0	NA	NA	NA	NA	0	OTHER	N	Y
HEP_00455000	IWS1-like protein, putative	1	1725	215.75	49.5404	0	NA	PBANKA_0938900.1	PocGH01_09014700.1	NA	0	OTHER	Y	Y
HEP_00455100	conserved protein, unknown function	3	2466	43.5	14.4338	0	NA	NA	NA	NA	0	OTHER	Y	Y
HEP_00455200	hypothetical protein	1	190	0.25	0.5	0	NA	NA	NA	NA	0	OTHER	Y	N
HEP_00455300	cyclin	1	684	0.25	0.5	0	NA	NA	NA	Pfam:PF08613.11(Cyclin),Pfam:PF00134.23(Cyclin_N)	0	OTHER	Y	Y
HEP_00455400	single-strand telomeric DNA-binding protein GBP2, putative	3	1430	2491	372.513	0	NA	PBANKA_1205000.1	PocGH01_08014700.1	Pfam:PF00076.22(RRM_1)	0	OTHER	Y	Y
HEP_00455500	NIMA related kinase 4	7	2049	194.75	32.1701	0	NA	PBANKA_0616700.1	PocGH01_03023000.1	Pfam:PF00069.25(Pkinase),Pfam:PF07714.17(Pkinase_Tyr)	0	OTHER	Y	Y
HEP_00455600	conserved protein, unknown function	1	1788	29	6.48074	0	NA	PBANKA_1210000.1	PocGH01_08020000.1	NA	0	OTHER	Y	Y
HEP_00455700	CUGBP Elav-like family member 2, putative	1	1614	141.25	28.2533	0	NA	PBANKA_1032700.1	PocGH01_13050000.1	Pfam:PF08675.11(RNA_bind),Pfam:PF00076.22(RRM_1),Pfam:PF13893.6(RRM_5),Pfam:PF16367.5(RRM_7),Pfam:PF00397.26(WW)	0	OTHER	Y	Y
HEP_00455800	conserved protein, unknown function	1	2792	203	30.2104	0	NA	NA	PocGH01_06012200.1	NA	1	OTHER	N	N
HEP_00455900	conserved protein, unknown function	5	1611	185.25	33.639	0	NA	PBANKA_0620700.1	PocGH01_03026700.1	Pfam:PF13385.6(Laminin_G_3)	0	OTHER	Y	Y
HEP_00456000	apicoplast ribosomal protein S6, putative	2	877	24	5.71548	1	NA	PBANKA_0833400.1	PocGH01_07040300.1	Pfam:PF01250.17(Ribosomal_S6)	0	SP(Sec/SPI)	Y	Y
HEP_00456100	actin-like protein, putative	1	2037	66.25	16.5806	0	NA	PBANKA_1104800.1	PocGH01_10036300.1	Pfam:PF00022.19(Actin)	0	OTHER	Y	Y
HEP_00456200	conserved protein, unknown function	3	595	231.75	43.8891	0	NA	NA	NA	NA	0	OTHER	N	Y
HEP_00456300	adrenodoxin-type ferredoxin, putative	5	1024	21.75	0.957427	0	NA	PBANKA_1430400.1	PocGH01_14040700.1	Pfam:PF00111.27(Fer2)	0	OTHER	Y	Y
HEP_00456400	FAD-dependent glycerol-3-phosphate dehydrogenase, putative	1	2094	309.25	46.3492	1	NA	PBANKA_0404800.1	PocGH01_08041800.1	Pfam:PF01266.24(DAO),Pfam:PF16901.5(DAO_C),Pfam:PF06103.11(DUF948),Pfam:PF00890.24(FAD_binding_2)	1	OTHER	Y	Y
HEP_00456500	conserved protein, unknown function	4	1322	7.25	5.12348	0	NA	NA	NA	Pfam:PF09758.9(FPL)	0	OTHER	Y	Y
HEP_00456600	kinesin-8, putative	4	2363	162.5	29.0115	0	NA	PBANKA_0202700.1	PocGH01_02011300.1	Pfam:PF00225.23(Kinesin)	2	OTHER	Y	N
HEP_00456700	merozoite TRAP-like protein, putative	1	1025	98.5	16.2173	0	NA	NA	PocGH01_06021700.1	NA	0	SP(Sec/SPI)	Y	N
HEP_00456800	lysine decarboxylase-like protein, putative	1	1104	32.75	6.60177	1	NA	PBANKA_0715700.1	PocGH01_05025800.1	Pfam:PF18306.1(LDcluster4),Pfam:PF03641.14(Lysine_decarbox)	1	OTHER	Y	Y
HEP_00456900	apicoplast calcium binding protein 1	1	1350	13.75	4.92443	1	3.00209	PBANKA_1344700.1	PocGH01_00109200.1	Pfam:PF00036.32(EF-hand_1),Pfam:PF13202.6(EF-hand_5),Pfam:PF13405.6(EF-hand_6),Pfam:PF13499.6(EF-hand_7),Pfam:PF13833.6(EF-hand_8)	0	OTHER	Y	Y
HEP_00457000	replication factor C subunit 4, putative	2	1353	258.25	57.7141	0	NA	PBANKA_1455100.1	PocGH01_14066300.1	Pfam:PF00004.29(AAA),Pfam:PF13173.6(AAA_14),Pfam:PF13177.6(DNA_pol3_delta2),Pfam:PF08542.11(Rep_fac_C)	0	OTHER	Y	Y
HEP_00457100	U2 snRNA/tRNA pseudouridine synthase, putative	2	799	4.25	6.55108	0	NA	NA	NA	NA	0	OTHER	Y	N
HEP_00457200	proteasome subunit beta type-6, putative	1	894	4.75	2.62996	0	NA	NA	NA	Pfam:PF00227.26(Proteasome)	0	OTHER	Y	Y
HEP_00457300	conserved protein, unknown function	1	963	4.75	3.0957	0	NA	NA	NA	NA	0	OTHER	Y	Y
HEP_00457400	subunit of proteaseome activator complex, putative	1	963	814.75	128.181	0	NA	PBANKA_0809100.1	PocGH01_07015200.1	Pfam:PF02252.18(PA28_beta)	0	OTHER	Y	Y
HEP_00457500	60S ribosomal export protein NMD3, putative	1	2631	38	12.7802	0	NA	PBANKA_0213400.1	PocGH01_02022200.1	Pfam:PF04981.13(NMD3)	0	OTHER	N	Y
HEP_00457600	ubiquitin carboxyl-terminal hydrolase 13, putative	1	2607	35	7.78888	1	NA	PBANKA_0715900.1	PocGH01_05026000.1	Pfam:PF00443.29(UCH),Pfam:PF02148.19(zf-UBP)	0	OTHER	Y	Y
HEP_00457700	proline--tRNA ligase	2	1939	136.5	39.9208	0	NA	PBANKA_1429600.1	PocGH01_14039900.1	Pfam:PF03129.20(HGTP_anticodon),Pfam:PF09180.11(ProRS-C_1),Pfam:PF00587.25(tRNA-synt_2b),Pfam:PF04073.15(tRNA_edit)	0	OTHER	N	Y
HEP_00457800	hypothetical protein	2	562	1.25	0.5	0	NA	NA	NA	NA	0	OTHER	N	Y
HEP_00457900	conserved protein, unknown function	1	2734	2.5	1	0	NA	NA	NA	Pfam:PF01391.18(Collagen)	1	OTHER	N	N
HEP_00458000	conserved protein, unknown function	1	606	1.25	1.89297	2	NA	NA	NA	NA	0	OTHER	N	Y
HEP_00458100	prefoldin subunit, putative	4	713	115.5	33.5311	0	NA	PBANKA_1111600.1	PocGH01_10029600.1	Pfam:PF01920.20(Prefoldin_2)	0	OTHER	Y	N
HEP_00458200	conserved protein, unknown function	2	2726	25	4.32049	0	NA	PBANKA_1411200.1	PocGH01_14020900.1	NA	0	OTHER	N	N
HEP_00458300	RAC-beta serine/threonine protein kinase	1	1248	1	0.816497	0	NA	NA	NA	Pfam:PF14531.6(Kinase-like),Pfam:PF00069.25(Pkinase),Pfam:PF07714.17(Pkinase_Tyr)	0	OTHER	N	Y
HEP_00458400	conserved protein, unknown function	2	1920	7.25	0.957427	0	NA	NA	NA	Pfam:PF01111.19(CKS)	0	OTHER	N	Y
HEP_00458500	StAR-related lipid transfer protein	2	1635	0.5	1	0	NA	PBANKA_0208900.1	PocGH01_02017700.1	NA	0	OTHER	Y	Y
HEP_00458600	cation transporting P-ATPase, putative	4	2565	0.25	0.5	10	NA	NA	NA	Pfam:PF00122.20(E1-E2_ATPase)	0	OTHER	Y	Y
HEP_00458700	actin-like protein, putative	1	1584	101	22.0756	0	NA	PBANKA_0943300.1	PocGH01_09010400.1	Pfam:PF00022.19(Actin)	0	OTHER	Y	Y
HEP_00458800	conserved protein, unknown function	1	2225	379	70.4699	2	NA	NA	NA	NA	0	OTHER	Y	N
HEP_00458900	Protein kinase domain/Protein tyrosine kinase, putative	1	2328	210	47.7982	0	NA	PBANKA_0826900.1	PocGH01_07033500.1	Pfam:PF14531.6(Kinase-like),Pfam:PF00069.25(Pkinase),Pfam:PF07714.17(Pkinase_Tyr)	1	OTHER	N	Y
HEP_00459000	conserved protein, unknown function	1	1787	32.25	14.9304	0	NA	PBANKA_0829500.1	PocGH01_07036200.1	NA	2	OTHER	Y	N
HEP_00459100	exported protein, unknown function	2	910	2.25	1.70783	0	NA	NA	NA	NA	0	OTHER	Y	Y
HEP_00459200	MerC domain-containing protein, putative	3	1139	0	0	5	NA	NA	NA	Pfam:PF03203.14(MerC)	0	OTHER	Y	Y
HEP_00459300	conserved protein, unknown function	1	2359	37	5.94418	0	NA	PBANKA_0930100.1	PocGH01_09024100.1	NA	0	OTHER	Y	N
HEP_00459400	YOP1-like protein, putative	1	450	25.5	4.04145	3	NA	PBANKA_1135000.1	PocGH01_11021800.1	Pfam:PF03134.19(TB2_DP1_HVA22)	0	OTHER	Y	Y
HEP_00459500	FHA domain protein, putative	1	1906	26.25	11.5866	0	NA	NA	NA	NA	0	OTHER	Y	N
HEP_00459550	conserved protein, unknown function	4	2130	19.25	7.80491	0	NA	PBANKA_0719800.1	PocGH01_05028900.1	NA	0	OTHER	Y	N
HEP_00459600	MSP7-like protein, putative	1	1254	0	0	1	NA	NA	NA	Pfam:PF12948.7(MSP7_C)	0	SP(Sec/SPI)	Y	Y
HEP_00459700	tRNA methyltransferase, putative	2	2219	127	14.9889	0	NA	PBANKA_0504000.1	PocGH01_06012900.1	Pfam:PF03054.16(tRNA_Me_trans)	0	OTHER	N	Y
HEP_00459800	conserved protein, unknown function	1	1788	36	5.47723	0	NA	PBANKA_1113900.1	PocGH01_10027300.1	NA	0	OTHER	N	Y
HEP_00459900	DNA repair protein RAD14, putative	1	1152	34	4.96655	0	NA	PBANKA_1221000.1	PocGH01_01018400.1	NA	0	OTHER	Y	Y
HEP_00460000	conserved protein, unknown function	2	439	5	1.82574	0	NA	NA	NA	NA	0	OTHER	N	Y
HEP_00460100	RNA lariat debranching enzyme, putative	1	1794	90.25	23.3149	0	NA	PBANKA_1354000.1	PocGH01_12022500.1	Pfam:PF05011.13(DBR1)	0	OTHER	Y	Y
HEP_00460200	conserved oligomeric Golgi complex subunit 4, putative	2	2305	49.75	15.756	0	NA	PBANKA_1230600.1	PocGH01_11041100.1	Pfam:PF08318.12(COG4)	0	OTHER	N	Y
HEP_00460300	conserved protein, unknown function	1	753	154	32.3213	0	NA	NA	NA	NA	0	OTHER	N	Y
HEP_00460400	conserved protein, unknown function	1	894	20.25	2.87228	0	NA	NA	NA	NA	0	OTHER	N	Y
HEP_00460500	hypothetical protein	1	415	13.75	2.62996	0	NA	NA	NA	NA	0	OTHER	N	Y
HEP_00460600	conserved protein, unknown function	2	522	2	0.816497	0	NA	NA	NA	NA	0	OTHER	Y	N
HEP_00460700	conserved protein, unknown function	2	1839	1.5	1.29099	0	NA	NA	NA	Pfam:PF01111.19(CKS)	0	OTHER	N	N
HEP_00460800	V-type proton ATPase subunit C, putative	1	1155	321	49.1596	0	NA	PBANKA_0207200.1	PocGH01_02015900.1	Pfam:PF03223.15(V-ATPase_C)	1	OTHER	Y	Y
HEP_00460900	dynein beta chain, putative	2	2602	32.75	7.88987	0	NA	NA	NA	Pfam:PF12774.7(AAA_6)	0	OTHER	Y	N
HEP_00461000	Sec1 family protein, putative	1	2100	199	27.7609	0	NA	PBANKA_0517800.1	PocGH01_06027000.1	Pfam:PF00995.23(Sec1)	1	OTHER	Y	Y
HEP_00461100	conserved protein, unknown function	1	1503	82	9.76388	0	NA	PBANKA_1313600.1	PocGH01_12065000.1	NA	0	OTHER	Y	Y
HEP_00461200	conserved protein, unknown function	1	1983	20.75	8.05709	0	NA	PBANKA_1454700.1	PocGH01_14065900.1	Pfam:PF02033.18(RBFA)	0	OTHER	Y	Y
HEP_00461300	DnaJ protein, putative	3	2136	1.25	1.89297	0	NA	NA	NA	Pfam:PF01432.20(Peptidase_M3)	0	OTHER	N	Y
HEP_00461400	hypothetical protein	1	2244	363	77.5156	0	NA	PBANKA_1032900.1	NA	Pfam:PF05568.11(ASFV_J13L)	0	OTHER	N	Y
HEP_00461500	protein kinase, putative	2	2318	0.5	0.57735	0	NA	NA	NA	Pfam:PF00069.25(Pkinase),Pfam:PF07714.17(Pkinase_Tyr)	0	OTHER	Y	N
HEP_00461600	inner membrane complex protein 1l, putative	1	1179	15.25	6.70199	0	NA	PBANKA_1025700.1	PocGH01_13042800.1	NA	1	OTHER	Y	Y
HEP_00461700	pyruvate dehydrogenase E1 component subunit alpha, putative	1	1530	2	2.16025	0	NA	PBANKA_0923800.1	PocGH01_09030700.1	Pfam:PF00676.20(E1_dh),Pfam:PF02775.21(TPP_enzyme_C)	0	SP(Sec/SPI)	Y	Y
HEP_00461800	vacuolar protein sorting-associated protein 2, putative	1	630	9	4.54606	0	NA	PBANKA_0714600.1	PocGH01_05024700.1	Pfam:PF03357.21(Snf7)	0	OTHER	Y	Y
HEP_00461900	protein kinase, putative	1	1887	37	5.2915	0	NA	NA	NA	Pfam:PF00069.25(Pkinase),Pfam:PF07714.17(Pkinase_Tyr)	0	OTHER	N	Y
HEP_00462000	phosphatidylinositol 3- and 4-kinase, putative	3	1692	210.5	33.6502	0	NA	PBANKA_0409300.1	PocGH01_08037100.1	Pfam:PF00454.27(PI3_PI4_kinase)	0	OTHER	Y	N
HEP_00462100	protein kinase 2	1	1476	635.5	146.045	0	NA	PBANKA_1453400.1	PocGH01_14064500.1	Pfam:PF00069.25(Pkinase),Pfam:PF07714.17(Pkinase_Tyr)	0	OTHER	Y	Y
HEP_00462200	conserved protein, unknown function	1	216	3.75	2.98608	0	NA	NA	NA	NA	0	OTHER	N	Y
HEP_00462300	geranylgeranyl transferase type-2 subunit beta, putative	1	1191	74.25	15.8193	0	NA	PBANKA_0101300.1	PocGH01_11054100.1	Pfam:PF00432.21(Prenyltrans)	0	OTHER	Y	Y
HEP_00462400	conserved protein, unknown function	6	1636	180.25	53.4377	0	NA	NA	NA	NA	0	OTHER	Y	N
HEP_00462500	cytochrome c oxidase subunit 2, putative	1	519	1	0.816497	0	NA	NA	NA	Pfam:PF00116.20(COX2)	0	OTHER	Y	Y
HEP_00462600	RNA-binding protein, putative	1	2007	284	30.6594	0	NA	NA	NA	NA	0	OTHER	N	Y
HEP_00462700	conserved protein, unknown function	1	927	13.5	5.56776	0	NA	NA	NA	NA	0	OTHER	Y	N
HEP_00462800	conserved protein, unknown function	2	1493	26.75	6.5	4	NA	PBANKA_1007100.1	PocGH01_03016900.1	Pfam:PF00106.25(adh_short),Pfam:PF13561.6(adh_short_C2),Pfam:PF08659.10(KR)	0	OTHER	Y	Y
HEP_00462900	mitochondrial ribosomal protein L16 precursor, putative	1	549	42.25	9.56992	0	NA	PBANKA_1037700.1	PocGH01_13055200.1	Pfam:PF00252.18(Ribosomal_L16)	0	OTHER	Y	Y
HEP_00463000	E1-E2 ATPase, putative	1	2541	157.5	21.3931	3	NA	PBANKA_1361600.1	PocGH01_12014400.1	Pfam:PF00122.20(E1-E2_ATPase)	0	OTHER	N	N
HEP_00463100	DNA polymerase epsilon subunit B, putative	1	973	81	14.2829	1	NA	NA	NA	NA	0	OTHER	Y	N
HEP_00463200	RAP protein, putative	1	2369	24.5	6.65833	0	NA	PBANKA_1230900.1	PocGH01_10025500.1	NA	0	OTHER	N	N
HEP_00463300	conserved protein, unknown function	1	1944	140	28.3901	0	NA	NA	NA	NA	0	OTHER	N	Y
HEP_00463400	hypothetical protein	1	489	49.75	11.5289	0	NA	NA	NA	NA	0	OTHER	N	N
HEP_00463500	protein transport protein SEC13	1	2046	14	1.41421	0	NA	PBANKA_1445400.1	PocGH01_14056400.1	Pfam:PF12894.7(ANAPC4_WD40),Pfam:PF00400.32(WD40)	0	OTHER	Y	N
HEP_00463600	profilin, putative	4	1647	591.25	79.8848	0	NA	PBANKA_0833000.1	PocGH01_07039900.1	Pfam:PF00235.19(Profilin)	0	OTHER	Y	Y
HEP_00463700	conserved protein, unknown function	4	1838	1981.25	331.284	0	NA	PBANKA_1009600.1	PocGH01_13025100.1	NA	0	OTHER	Y	Y
HEP_00463800	ookinete surface protein, putative	1	714	10803	2022.81	0	NA	NA	NA	Pfam:PF06247.11(Plasmod_Pvs28)	0	SP(Sec/SPI)	Y	Y
HEP_00463900	coatomer subunit gamma, putative	1	1984	84	16.0208	0	NA	PBANKA_0903900.1	PocGH01_09051200.1	Pfam:PF01602.20(Adaptin_N),Pfam:PF12717.7(Cnd1)	0	OTHER	Y	N
HEP_00464000	conserved protein, unknown function	1	1062	17.5	4.04145	1	2.22466	NA	NA	NA	0	OTHER	Y	Y
HEP_00464100	conserved protein, unknown function	1	1884	54.25	11.6154	0	NA	PBANKA_0810100.1	PocGH01_07016400.1	NA	0	OTHER	Y	Y
HEP_00464200	raf kinase inhibitor	1	573	149.5	29.7825	0	NA	PBANKA_1434900.1	PocGH01_14045500.1	Pfam:PF01161.20(PBP)	0	OTHER	Y	Y
HEP_00464300	AP2 domain transcription factor, putative	1	1113	23.5	6.55744	0	NA	NA	PocGH01_14048100.1	Pfam:PF14733.6(ACDC)	0	OTHER	Y	N
HEP_00464400	diphthine--ammonia ligase, putative	1	249	36	5.47723	0	NA	PBANKA_1437400.1	PocGH01_14048200.1	Pfam:PF01902.17(Diphthami_syn_2)	0	OTHER	N	Y
HEP_00464500	mechanosensitive ion channel protein, putative	1	2244	105.25	26.298	4	NA	PBANKA_0939000.1	PocGH01_09014600.1	NA	1	OTHER	Y	N
HEP_00464600	conserved protein, unknown function	2	1717	19.25	4.71699	3	NA	NA	NA	NA	0	OTHER	Y	Y
HEP_00464700	tryptophan--tRNA ligase, putative	2	1926	0.25	0.5	0	NA	NA	NA	Pfam:PF00579.25(tRNA-synt_1b)	0	OTHER	Y	Y
HEP_00464800	zinc finger, C3HC4 type, putative	1	831	4.5	1.91485	4	NA	PBANKA_0512300.1	PocGH01_06021200.1	Pfam:PF13923.6(zf-C3HC4_2),Pfam:PF12678.7(zf-rbx1),Pfam:PF17123.5(zf-RING_11),Pfam:PF13639.6(zf-RING_2),Pfam:PF13445.6(zf-RING_UBOX)	0	OTHER	Y	Y
HEP_00464900	lysine-specific histone demethylase 1, putative	1	1203	41.25	12.1758	0	NA	PBANKA_0610100.1	PocGH01_13021600.1	NA	1	OTHER	Y	N
HEP_00465000	histone H3-like centromeric protein CSE4	1	522	92	11.6905	0	NA	PBANKA_1348400.1	PocGH01_12029400.1	Pfam:PF00125.24(Histone)	0	OTHER	Y	Y
HEP_00465100	conserved membrane protein, unknown function	2	2131	185.5	36.0786	0	NA	NA	NA	NA	0	OTHER	N	Y
HEP_00465200	eukaryotic translation initiation factor 3 subunit I, putative	3	1651	362.25	50.295	0	NA	PBANKA_0614500.1	PocGH01_03020700.1	Pfam:PF12894.7(ANAPC4_WD40),Pfam:PF13360.6(PQQ_2),Pfam:PF00400.32(WD40)	0	OTHER	Y	N
HEP_00465300	transcription initiation factor TFIID subunit 10, putative	3	607	60.25	13.7204	0	NA	PBANKA_1236900.1	PocGH01_10019500.1	NA	0	OTHER	Y	N
HEP_00465400	Aminoacyl-tRNA editing domain containing protein, putative	1	555	11	6.21825	0	NA	NA	NA	Pfam:PF04073.15(tRNA_edit)	0	OTHER	Y	N
HEP_00465500	FbpA domain protein, putative	1	2236	86	20.5751	0	NA	PBANKA_1436900.1	PocGH01_14047400.1	Pfam:PF05833.11(FbpA),Pfam:PF05670.13(NFACT-R_1),Pfam:PF18297.1(NFACT-R_2)	1	OTHER	Y	N
HEP_00465600	hypothetical protein	1	372	2.75	0.957427	0	NA	NA	NA	NA	0	OTHER	N	Y
HEP_00465700	hypothetical protein	2	407	2.25	1.89297	0	NA	NA	NA	NA	0	SP(Sec/SPI)	Y	Y
HEP_00465800	bromodomain protein, putative	1	2389	156.75	30.5982	0	NA	PBANKA_1448700.1	PocGH01_14059700.1	Pfam:PF12157.8(DUF3591)	0	OTHER	N	N
HEP_00465900	cysteine repeat modular protein 2, putative	2	2354	1.25	1.5	0	NA	NA	NA	Pfam:PF07699.13(Ephrin_rec_like)	0	OTHER	N	N
HEP_00466000	conserved protein, unknown function	1	1416	7	3.74166	3	NA	PBANKA_1437100.1	PocGH01_14047600.1	Pfam:PF04886.12(PT)	0	OTHER	N	Y
HEP_00466100	BSD-domain protein, putative	2	831	38	8.28654	0	NA	PBANKA_0523600.1	PocGH01_05033500.1	Pfam:PF03909.17(BSD)	0	OTHER	Y	Y
HEP_00466300	AP-4 complex subunit sigma, putative	2	494	0	0	0	NA	NA	NA	Pfam:PF01217.20(Clat_adaptor_s)	0	OTHER	Y	N
HEP_00466400	ubiquitin carboxyl-terminal hydrolase, putative	2	1719	2	1.41421	0	NA	NA	NA	Pfam:PF00443.29(UCH)	0	OTHER	N	Y
HEP_00466500	WD and tetratricopeptide repeats protein 1, putative	4	2219	374.75	54.7989	0	NA	NA	NA	NA	0	OTHER	N	N
HEP_00466600	conserved protein, unknown function	1	1365	53.5	17.3109	0	NA	PBANKA_1348200.1	PocGH01_12029600.1	NA	0	OTHER	Y	Y
HEP_00466700	dynein-related AAA-type ATPase, putative	1	2372	92.5	15.2862	0	NA	PBANKA_1010300.1	NA	Pfam:PF00004.29(AAA),Pfam:PF13191.6(AAA_16),Pfam:PF07726.11(AAA_3),Pfam:PF07728.14(AAA_5),Pfam:PF12775.7(AAA_7),Pfam:PF12780.7(AAA_8),Pfam:PF17867.1(AAA_lid_7),Pfam:PF01078.21(Mg_chelatase),Pfam:PF05496.12(RuvB_N),Pfam:PF00158.26(Sigma54_activat)	1	OTHER	N	N
HEP_00466800	hypothetical protein	1	2366	53.25	22.4258	0	NA	PBANKA_1340500.1	NA	NA	0	OTHER	N	N
HEP_00466900	conserved protein, unknown function	1	807	19	9.05539	0	NA	PBANKA_0619500.1	PocGH01_03025800.1	NA	0	OTHER	Y	Y
HEP_00467000	dynein-related AAA-type ATPase, putative	1	2352	43	6.21825	0	NA	NA	NA	Pfam:PF07728.14(AAA_5)	0	OTHER	Y	N
HEP_00467100	replication protein A1, large subunit, putative	1	2163	97.25	16.358	0	NA	PBANKA_1007200.1	PocGH01_03017000.1	Pfam:PF16900.5(REPA_OB_2),Pfam:PF08646.10(Rep_fac-A_C),Pfam:PF01336.25(tRNA_anti-codon)	0	OTHER	N	Y
HEP_00467200	conserved protein, unknown function	2	2277	11.75	3.86221	0	NA	NA	NA	NA	0	OTHER	N	Y
HEP_00467300	BSD-domain protein, putative	1	1194	3.75	2.06155	0	NA	NA	NA	Pfam:PF03909.17(BSD)	0	OTHER	Y	N
HEP_00467400	conserved protein, unknown function	1	1131	10.25	3.0957	0	NA	NA	NA	NA	0	OTHER	Y	Y
HEP_00467500	conserved protein, unknown function	1	1884	38.5	7.59386	0	NA	NA	PocGH01_03015500.1	NA	0	OTHER	Y	N
HEP_00467600	CDGSH iron-sulfur domain-containing protein, putative	1	252	15	2.94392	0	NA	PBANKA_0718700.1	PocGH01_00016800.1	Pfam:PF09360.10(zf-CDGSH)	0	OTHER	Y	Y
HEP_00467700	conserved protein, unknown function	1	674	0.25	0.5	0	NA	NA	NA	NA	0	OTHER	Y	N
HEP_00467800	conserved protein, unknown function	1	2175	11.5	4.20317	1	NA	PBANKA_1135900.1	PocGH01_11020800.1	NA	0	OTHER	Y	N
HEP_00467900	vacuolar protein sorting-associated protein 52, putative	1	1594	166	30.692	1	NA	NA	PocGH01_12038800.1	Pfam:PF04129.12(Vps52)	0	OTHER	N	Y
HEP_00468000	pyridoxine biosynthesis protein PDX1	1	888	286.5	13.626	0	NA	PBANKA_1120200.1	PocGH01_11036100.1	Pfam:PF01680.17(SOR_SNZ),Pfam:PF05690.14(ThiG)	0	OTHER	Y	Y
HEP_00468100	translation initiation factor SUI1, putative	3	742	1168.5	194.591	0	NA	PBANKA_1456900.1	PocGH01_14068300.1	Pfam:PF01253.22(SUI1)	0	OTHER	Y	Y
HEP_00468200	hypothetical protein	1	1848	262	48.9966	0	NA	NA	PocGH01_02023800.1	Pfam:PF01442.18(Apolipoprotein)	0	OTHER	N	Y
HEP_00468300	60S ribosomal protein L12, putative	1	459	700	107.586	0	NA	PBANKA_1231800.1	PocGH01_10024600.1	Pfam:PF00298.19(Ribosomal_L11),Pfam:PF03946.14(Ribosomal_L11_N)	0	OTHER	N	Y
HEP_00468400	serine repeat antigen, putative	2	1758	2.5	1.73205	0	NA	NA	NA	Pfam:PF00112.23(Peptidase_C1)	0	OTHER	N	N
HEP_00468450	DNA replication licensing factor MCM5, putative	1	423	41.5	14.2009	0	NA	NA	PocGH01_13021700.1	NA	1	OTHER	Y	N
HEP_00468500	N-acetylglucosaminylphosphatidylinositol deacetylase, putative	6	1442	26.25	11.2361	2	NA	PBANKA_1123600.1	PocGH01_11032600.1	Pfam:PF02585.17(PIG-L)	0	OTHER	Y	Y
HEP_00468600	conserved protein, unknown function	1	1128	49.25	14.2449	0	NA	PBANKA_0503300.1	NA	NA	0	OTHER	Y	N
HEP_00468700	small nuclear ribonucleoprotein E, putative	3	775	1	0.816497	0	NA	NA	NA	Pfam:PF01423.22(LSM)	0	OTHER	N	Y
HEP_00468800	methionine--tRNA ligase, putative	3	2085	41.75	14.5917	0	NA	PBANKA_1203300.1	PocGH01_08012900.1	Pfam:PF00133.22(tRNA-synt_1),Pfam:PF01406.19(tRNA-synt_1e),Pfam:PF09334.11(tRNA-synt_1g)	1	OTHER	N	Y
HEP_00468900	phosphatidylinositol transfer protein, putative	1	2273	31.25	6.29153	0	NA	PBANKA_1363800.1	PocGH01_12012200.1	Pfam:PF02121.18(IP_trans),Pfam:PF00169.29(PH)	0	OTHER	N	N
HEP_00469000	U3 small nucleolar RNA-associated protein 4, putative	1	1228	28.5	5	0	NA	PBANKA_1348300.1	NA	NA	0	OTHER	Y	N
HEP_00469100	conserved protein, unknown function	1	834	671	153.84	1	NA	PBANKA_0312000.1	PocGH01_04014900.1	NA	0	OTHER	N	Y
HEP_00469200	4-diphosphocytidyl-2-C-methyl-D-erythritol kinase, putative	1	1636	15.5	1.73205	1	NA	PBANKA_1102800.1	PocGH01_10039400.1	NA	0	SP(Sec/SPI)	Y	N
HEP_00469300	Protein tyrosine kinase/Protein kinase domain containing protein, putative	1	2264	203.5	46.5797	0	NA	NA	NA	Pfam:PF00069.25(Pkinase),Pfam:PF07714.17(Pkinase_Tyr)	0	OTHER	N	N
HEP_00469400	ribosomal RNA methyltransferase, putative	1	1812	98.75	16.0286	0	NA	PBANKA_0809800.1	PocGH01_07016100.1	Pfam:PF01728.19(FtsJ)	0	OTHER	Y	Y
HEP_00469500	calponin homology domain-containing protein, putative	1	1029	23	3.16228	0	NA	NA	NA	NA	0	OTHER	N	Y
HEP_00469600	mitochondrial carrier protein, putative	4	1089	22.5	9.46925	2	NA	PBANKA_1455000.1	PocGH01_14066200.1	Pfam:PF00153.27(Mito_carr)	0	OTHER	Y	N
HEP_00469700	conserved protein, unknown function	1	360	97	20.8487	0	NA	NA	PocGH01_01019300.1	NA	1	OTHER	Y	Y
HEP_00469800	hypothetical protein	1	637	0.25	0.5	0	NA	NA	NA	Pfam:PF17785.1(PUA_3)	0	OTHER	Y	N
HEP_00469900	60S ribosomal protein L2	1	756	1488.5	248.201	0	NA	PBANKA_1231700.1	PocGH01_10024700.1	Pfam:PF00181.23(Ribosomal_L2),Pfam:PF03947.18(Ribosomal_L2_C)	0	OTHER	N	Y
HEP_00470000	eukaryotic translation initiation factor 3 subunit D, putative	1	400	17.75	6.99405	0	NA	NA	NA	Pfam:PF05091.12(eIF-3_zeta)	0	OTHER	Y	N
HEP_00470100	26S proteasome regulatory subunit RPN10, putative	3	1493	171.75	13.4505	0	NA	PBANKA_1222900.1	PocGH01_01020300.1	Pfam:PF13519.6(VWA_2)	1	OTHER	Y	Y
HEP_00470200	conserved protein, unknown function	5	1084	9.75	3.68556	0	NA	PBANKA_0516000.1	PocGH01_06025300.1	NA	0	OTHER	Y	Y
HEP_00470300	mitochondrial ribosomal protein L23 precursor, putative	1	638	28	5.71548	0	NA	PBANKA_1453600.1	PocGH01_14064700.1	Pfam:PF00276.20(Ribosomal_L23)	1	OTHER	Y	N
HEP_00470400	conserved protein, unknown function	2	2223	62.5	15.4164	0	NA	NA	NA	Pfam:PF16909.5(VPS13_C)	0	OTHER	N	Y
HEP_00470500	conserved protein, unknown function	1	1794	0	0	0	NA	NA	NA	NA	0	SP(Sec/SPI)	Y	Y
HEP_00470600	50S ribosomal protein L17, apicoplast, putative	2	424	0.5	1	0	NA	NA	NA	Pfam:PF01196.19(Ribosomal_L17)	0	OTHER	N	Y
HEP_00470700	polyadenylate-binding protein 1, putative	1	2136	251.75	43.3849	0	NA	PBANKA_1439200.1	PocGH01_14050000.1	Pfam:PF00658.18(PABP),Pfam:PF00076.22(RRM_1)	0	OTHER	Y	N
HEP_00470800	G-protein coupled receptor, putative	1	1374	23	6.32456	5	NA	PBANKA_1240200.1	PocGH01_10016200.1	Pfam:PF05147.13(LANC_like)	0	OTHER	Y	Y
HEP_00470900	conserved protein, unknown function	5	1287	159	17.7951	0	NA	PBANKA_0510300.1	PocGH01_06019200.1	NA	0	OTHER	Y	Y
HEP_00471000	transporter, putative	1	1593	1.5	1.29099	12	NA	NA	NA	Pfam:PF07690.16(MFS_1)	0	OTHER	Y	Y
HEP_00471200	conserved protein, unknown function	2	2077	4879	854.685	5	NA	PBANKA_1353800.1	PocGH01_12022700.1	NA	0	OTHER	Y	Y
HEP_00471300	hypothetical protein	1	1398	1	2	1	NA	NA	NA	NA	0	OTHER	N	Y
HEP_00471400	conserved protein, unknown function	2	2153	86.75	18.7328	0	NA	PBANKA_1420500.1	PocGH01_14030200.1	NA	0	OTHER	N	Y
HEP_00471500	RING zinc finger protein, putative	1	1989	293.75	50.2485	2	NA	PBANKA_0925000.1	PocGH01_09029500.1	Pfam:PF14447.6(Prok-RING_4),Pfam:PF00097.25(zf-C3HC4),Pfam:PF13923.6(zf-C3HC4_2),Pfam:PF13920.6(zf-C3HC4_3),Pfam:PF15227.6(zf-C3HC4_4),Pfam:PF16685.5(zf-RING_10),Pfam:PF13639.6(zf-RING_2),Pfam:PF14634.6(zf-RING_5),Pfam:PF13445.6(zf-RING_UBOX)	0	OTHER	N	Y
HEP_00471600	E3 ubiquitin-protein ligase, putative	1	1981	1968.25	351.296	0	NA	PBANKA_1202600.1	PocGH01_08012200.1	Pfam:PF00097.25(zf-C3HC4),Pfam:PF13923.6(zf-C3HC4_2),Pfam:PF12678.7(zf-rbx1),Pfam:PF17123.5(zf-RING_11),Pfam:PF13639.6(zf-RING_2)	0	OTHER	Y	N
HEP_00471700	conserved protein, unknown function	1	1830	8.25	5.18813	0	NA	PBANKA_1308300.1	PocGH01_12070400.1	NA	0	OTHER	Y	N
HEP_00471800	hypothetical protein	1	338	6.75	0.5	0	NA	NA	NA	NA	0	OTHER	Y	N
HEP_00471900	protein TSSC1, putative	1	1401	44.75	5.61991	0	NA	PBANKA_1436800.1	PocGH01_14047300.1	Pfam:PF00400.32(WD40)	0	OTHER	Y	Y
HEP_00472000	glutamine--fructose-6-phosphate aminotransferase [isomerizing], putative	2	2014	65.25	16.4595	0	NA	PBANKA_0509300.1	PocGH01_06018200.1	Pfam:PF13522.6(GATase_6),Pfam:PF13537.6(GATase_7),Pfam:PF01380.22(SIS)	0	OTHER	N	Y
HEP_00472100	transporter, putative	1	1599	163.5	20.1412	12	NA	NA	NA	Pfam:PF07690.16(MFS_1)	0	OTHER	Y	Y
HEP_00472200	CPW-WPC family protein	6	1220	327.25	65.9109	1	NA	PBANKA_1128800.1	PocGH01_11027300.1	Pfam:PF09717.10(CPW_WPC)	0	SP(Sec/SPI)	Y	Y
HEP_00472300	hypothetical protein	1	1750	91.25	21.5465	3	NA	NA	NA	NA	0	OTHER	N	N
HEP_00472400	condensin-2 complex subunit G2, putative	1	1882	1	1.41421	0	NA	NA	NA	NA	1	OTHER	N	N
HEP_00472500	conserved protein, unknown function	4	1116	9.75	9.03235	2	NA	NA	NA	NA	1	OTHER	Y	Y
HEP_00472600	glutamine synthetase, putative	2	2011	11.75	2.06155	0	NA	PBANKA_0823500.1	PocGH01_07030000.1	Pfam:PF00120.24(Gln-synt_C),Pfam:PF03951.19(Gln-synt_N)	0	OTHER	N	Y
HEP_00472700	exported serine/threonine protein kinase	1	633	0.5	1	0	NA	NA	NA	NA	1	OTHER	N	N
HEP_00472800	conserved protein, unknown function	1	1719	48.25	15.9243	0	NA	PBANKA_0409900.1	PocGH01_08036500.1	NA	0	OTHER	N	Y
HEP_00472900	zinc finger protein, putative	4	1204	10	5.71548	0	NA	PBANKA_0503500.1	PocGH01_06012400.1	Pfam:PF00642.24(zf-CCCH),Pfam:PF15663.5(zf-CCCH_3),Pfam:PF18044.1(zf-CCCH_4),Pfam:PF18345.1(zf_CCCH_4)	0	OTHER	Y	N
HEP_00473000	conserved protein, unknown function	2	546	21.5	6.245	0	NA	PBANKA_1024500.1	PocGH01_13041600.1	NA	0	OTHER	Y	N
HEP_00473100	conserved protein, unknown function	2	805	101	15.8535	0	NA	PBANKA_1117400.1	PocGH01_11039100.1	NA	0	OTHER	Y	Y
HEP_00473200	tetratricopeptide repeat protein, putative	1	969	143.75	42.3113	0	NA	PBANKA_1129800.1	PocGH01_11026300.1	Pfam:PF12895.7(ANAPC3),Pfam:PF00515.28(TPR_1),Pfam:PF13424.6(TPR_12),Pfam:PF14559.6(TPR_19),Pfam:PF07719.17(TPR_2),Pfam:PF13176.6(TPR_7),Pfam:PF13181.6(TPR_8)	0	OTHER	Y	Y
HEP_00473300	translocon component PTEX150, putative	1	1539	104.5	6.35085	0	NA	PBANKA_1008500.1	PocGH01_13024000.1	NA	0	OTHER	N	Y
HEP_00473400	prolyl 4-hydroxylase subunit alpha, putative	1	1347	0.25	0.5	0	NA	NA	NA	Pfam:PF13640.6(2OG-FeII_Oxy_3)	0	OTHER	Y	Y
HEP_00473500	conserved protein, unknown function	2	1012	59.25	6.89807	0	NA	PBANKA_1143200.1	PocGH01_11013300.1	NA	0	SP(Sec/SPI)	Y	N
HEP_00473600	karyopherin alpha	1	1638	209.25	28.0639	0	NA	PBANKA_1425100.1	PocGH01_14035100.1	Pfam:PF00514.23(Arm),Pfam:PF16186.5(Arm_3),Pfam:PF02985.22(HEAT),Pfam:PF13646.6(HEAT_2),Pfam:PF13513.6(HEAT_EZ),Pfam:PF01749.20(IBB),Pfam:PF14668.6(RICTOR_V),Pfam:PF11698.8(V-ATPase_H_C)	0	OTHER	Y	Y
HEP_00473700	AMP-binding enzyme, putative	1	638	58.5	11.3871	0	NA	NA	PocGH01_10016500.1	Pfam:PF00501.28(AMP-binding)	0	OTHER	Y	N
HEP_00473800	protein tyrosine phosphatase-like protein, putative	3	995	27	5.47723	2	NA	PBANKA_1346500.1	PocGH01_12031400.1	Pfam:PF04387.14(PTPLA)	0	OTHER	Y	Y
HEP_00473900	calponin homology domain-containing protein, putative	1	2108	17	7.07107	0	NA	PBANKA_1311600.1	NA	NA	0	OTHER	N	Y
HEP_00474000	AP-4 complex subunit sigma, putative	2	557	27	6.37704	0	NA	PBANKA_0523500.1	PocGH01_05033400.1	Pfam:PF01217.20(Clat_adaptor_s)	0	OTHER	Y	Y
HEP_00474100	type 2A phosphatase-associated protein 42, putative	1	1362	157	13.7356	0	NA	PBANKA_0621700.1	PocGH01_03027700.1	Pfam:PF04177.12(TAP42)	0	OTHER	Y	Y
HEP_00474200	translation initiation factor IF-1, putative	1	483	28	11.804	1	NA	PBANKA_1332200.1	PocGH01_12045800.1	Pfam:PF01176.19(eIF-1a)	1	SP(Sec/SPI)	Y	Y
HEP_00474300	conserved protein, unknown function	3	1570	3.25	0.5	0	NA	PBANKA_0904000.1	PocGH01_09051100.1	NA	0	OTHER	Y	Y
HEP_00474400	methyltransferase, putative	5	1202	5.25	3.30404	0	NA	NA	PocGH01_09037000.1	Pfam:PF05206.14(TRM13)	0	OTHER	N	Y
HEP_00474500	hypothetical protein	1	2074	42.5	8.5049	0	NA	NA	NA	NA	1	OTHER	Y	N
HEP_00474600	conserved protein, unknown function	1	1848	29	7.95822	0	NA	PBANKA_0510400.1	PocGH01_06019300.1	NA	0	OTHER	Y	Y
HEP_00474700	asparagine and aspartate rich protein 1, putative	2	2079	26.75	6.5	1	NA	NA	NA	NA	1	OTHER	N	N
HEP_00474800	hypothetical protein	2	1253	0.5	0.57735	0	NA	NA	NA	NA	0	OTHER	N	Y
HEP_00474900	RNA-binding protein, putative	7	1924	538.75	85.027	0	NA	PBANKA_0716500.1	PocGH01_05026600.1	Pfam:PF00076.22(RRM_1),Pfam:PF16367.5(RRM_7)	0	OTHER	N	Y
HEP_00475000	conserved protein, unknown function	1	705	131.25	28.8603	0	NA	PBANKA_1348100.1	PocGH01_12029700.1	Pfam:PF01871.17(AMMECR1)	0	OTHER	Y	Y
HEP_00475100	aminomethyltransferase, putative	1	1557	26.75	8.53913	0	NA	PBANKA_1315900.1	PocGH01_12062700.1	NA	0	OTHER	N	Y
HEP_00475200	conserved protein, unknown function	1	594	15	5.35413	0	NA	PBANKA_1308700.1	PocGH01_12069900.1	NA	0	OTHER	Y	Y
HEP_00475300	hypothetical protein	1	1815	47.5	8.81287	0	NA	NA	NA	NA	0	OTHER	N	N
HEP_00475400	conserved protein, unknown function	1	1263	0	0	5	NA	NA	NA	NA	0	OTHER	N	Y
HEP_00475500	conserved membrane protein, unknown function	3	1012	6.75	3.30404	4	NA	NA	NA	Pfam:PF03203.14(MerC)	0	OTHER	Y	Y
HEP_00475600	thrombospondin-related anonymous protein	1	1416	0	0	0	NA	NA	NA	Pfam:PF00092.28(VWA),Pfam:PF13519.6(VWA_2)	0	OTHER	Y	N
HEP_00475700	dynein light chain, putative	3	931	27	7.43864	0	NA	PBANKA_0828300.1	PocGH01_07034900.1	Pfam:PF03645.13(Tctex-1)	0	OTHER	Y	Y
HEP_00475800	conserved protein, unknown function	1	807	40.25	6.13052	0	NA	PBANKA_1229100.1	PocGH01_11042500.1	Pfam:PF05700.11(BCAS2)	1	OTHER	Y	Y
HEP_00475900	apical membrane antigen 1, putative	1	1359	0.75	0.957427	0	0.720849	NA	NA	Pfam:PF02430.15(AMA-1)	0	SP(Sec/SPI)	Y	N
HEP_00476000	conserved protein, unknown function	1	1830	159.5	32.909	4	NA	PBANKA_0808600.1	PocGH01_07014600.1	NA	1	OTHER	N	Y
HEP_00476100	tyrosine kinase-like protein, putative	1	267	4.25	4.03113	0	NA	PBANKA_1122700.1	PocGH01_11033500.1	Pfam:PF00069.25(Pkinase),Pfam:PF07714.17(Pkinase_Tyr)	0	OTHER	N	Y
HEP_00476200	conserved protein, unknown function	3	681	7	2.3094	0	NA	PBANKA_1106600.1	PocGH01_10034500.1	NA	0	OTHER	Y	Y
HEP_00476300	M17 leucyl aminopeptidase	1	1869	241	17.8699	0	NA	PBANKA_1309900.1	PocGH01_12068600.1	Pfam:PF00883.21(Peptidase_M17)	1	OTHER	Y	Y
HEP_00476400	secretory complex protein 62, putative	2	1417	2.5	1.91485	3	NA	NA	NA	Pfam:PF03839.16(Sec62)	0	OTHER	Y	Y
HEP_00476500	petidase, M16 family	1	1515	0	0	0	NA	PBANKA_0926500.1	PocGH01_09028000.1	NA	0	OTHER	N	Y
HEP_00476600	conserved protein, unknown function	2	995	30	8.86942	5	NA	PBANKA_1132800.1	PocGH01_00016100.1	NA	0	OTHER	Y	Y
HEP_00476700	conserved protein, unknown function	2	1985	33.25	10.0125	0	NA	NA	NA	Pfam:PF00134.23(Cyclin_N)	0	OTHER	N	N
HEP_00476800	ras-related protein Rab-1A	1	624	57.25	12.5532	0	NA	PBANKA_1113500.1	PocGH01_10027700.1	Pfam:PF00025.21(Arf),Pfam:PF04670.12(Gtr1_RagA),Pfam:PF00071.22(Ras),Pfam:PF08477.13(Roc)	0	OTHER	Y	Y
HEP_00476900	conserved protein, unknown function	1	1608	38.25	11.4419	1	NA	NA	NA	NA	0	OTHER	N	Y
HEP_00477000	WD repeat-containing protein 26, putative	1	1584	198	57.9195	0	NA	PBANKA_1233400.1	PocGH01_10023000.1	Pfam:PF12894.7(ANAPC4_WD40),Pfam:PF00400.32(WD40)	0	OTHER	N	Y
HEP_00477100	elongation factor 2, putative	1	1833	921.5	117.549	0	NA	PBANKA_1314800.1	PocGH01_12063800.1	Pfam:PF00679.24(EFG_C),Pfam:PF14492.6(EFG_II),Pfam:PF03764.18(EFG_IV),Pfam:PF03144.25(GTP_EFTU_D2)	0	OTHER	N	Y
HEP_00477200	high mobility group protein B4, putative	5	1077	58.5	15.6312	0	1.46648	PBANKA_1135500.1	PocGH01_11021300.1	Pfam:PF00505.19(HMG_box),Pfam:PF09011.10(HMG_box_2)	1	OTHER	Y	Y
HEP_00477300	ubiquitin-activating enzyme E1	2	1863	204.25	37.7304	0	NA	NA	NA	Pfam:PF16191.5(E1_4HB),Pfam:PF16190.5(E1_FCCH),Pfam:PF00899.21(ThiF)	0	OTHER	Y	N
HEP_00477400	arginyl-tRNA--protein transferase, putative	1	1116	269	59.5371	0	NA	PBANKA_0309800.1	PocGH01_04017200.1	Pfam:PF03588.14(Leu_Phe_trans)	1	OTHER	Y	Y
HEP_00477500	LCCL domain-containing protein	1	1731	17	5.71548	0	NA	PBANKA_0417600.1	PocGH01_07011200.1	Pfam:PF03815.19(LCCL)	0	OTHER	N	N
HEP_00477600	conserved protein, unknown function	2	1579	387.75	78.1425	0	NA	PBANKA_0942500.1	PocGH01_09011200.1	Pfam:PF00085.20(Thioredoxin),Pfam:PF13848.6(Thioredoxin_6)	0	SP(Sec/SPI)	Y	Y
HEP_00477700	hypothetical protein	1	368	10.5	4.04145	0	NA	NA	NA	NA	0	OTHER	Y	N
HEP_00477800	UDP-galactose transporter, putative	1	1020	67.25	14.2215	8	NA	PBANKA_0934300.1	PocGH01_09019600.1	Pfam:PF00892.20(EamA),Pfam:PF03151.16(TPT),Pfam:PF08449.11(UAA)	0	OTHER	Y	Y
HEP_00477900	serine/threonine protein kinase	1	1518	308.25	44.6645	0	NA	PBANKA_0401100.1	PocGH01_08045400.1	Pfam:PF00069.25(Pkinase)	0	OTHER	Y	N
HEP_00478000	protein arginine N-methyltransferase 5, putative	1	1925	0	0	0	NA	NA	NA	Pfam:PF13847.6(Methyltransf_31),Pfam:PF05185.16(PRMT5),Pfam:PF17285.2(PRMT5_TIM)	0	OTHER	Y	N
HEP_00478100	vesicle-associated membrane protein, putative	2	912	386.5	61.071	0	NA	PBANKA_1303700.1	PocGH01_12075000.1	Pfam:PF00635.26(Motile_Sperm)	0	OTHER	Y	Y
HEP_00478200	conserved protein, unknown function	3	707	1.75	2.06155	0	NA	NA	NA	NA	0	OTHER	N	Y
HEP_00478300	conserved protein, unknown function	3	1643	1	0	0	NA	NA	NA	NA	0	OTHER	N	Y
HEP_00478400	conserved protein, unknown function	1	1872	8.75	7.58837	0	NA	NA	NA	Pfam:PF08737.10(Rgp1)	0	OTHER	Y	N
HEP_00478500	ATP synthase mitochondrial F1 complex assembly factor 2, putative	1	1140	18	7.48331	1	NA	PBANKA_0509400.1	PocGH01_06018300.1	Pfam:PF07542.11(ATP12)	0	OTHER	Y	Y
HEP_00478600	cytoplasmic tRNA 2-thiolation protein 2, putative	1	1608	55.5	11.6762	0	NA	PBANKA_1304900.1	PocGH01_12073800.1	NA	0	OTHER	Y	Y
HEP_00478700	hypothetical protein	1	858	25.5	9.32738	0	NA	NA	NA	NA	0	OTHER	Y	Y
HEP_00478800	hypothetical protein	1	862	0	0	0	NA	NA	NA	NA	0	SP(Sec/SPI)	Y	N
HEP_00478900	SET domain protein, putative	1	1932	11.5	3.69685	0	NA	NA	NA	Pfam:PF00023.30(Ank),Pfam:PF12796.7(Ank_2),Pfam:PF13606.6(Ank_3),Pfam:PF13637.6(Ank_4),Pfam:PF13857.6(Ank_5)	0	OTHER	N	N
HEP_00479000	hypothetical protein	1	1908	48.5	14.0594	0	NA	NA	NA	NA	0	OTHER	N	N
HEP_00479100	protein kinase, putative	1	1866	313	50.6689	0	NA	NA	NA	Pfam:PF00069.25(Pkinase),Pfam:PF07714.17(Pkinase_Tyr)	0	OTHER	N	N
HEP_00479200	conserved protein, unknown function	1	1841	18.25	7.36546	0	NA	PBANKA_1332600.1	PocGH01_12045300.1	NA	0	OTHER	Y	N
HEP_00479300	conserved protein, unknown function	1	1653	3.75	2.21736	0	NA	PBANKA_1206000.1	PocGH01_08015700.1	NA	0	OTHER	Y	Y
HEP_00479400	chitinase	1	1152	11.25	2.98608	0	NA	PBANKA_0800500.1	PocGH01_14076700.1	Pfam:PF00704.28(Glyco_hydro_18)	0	SP(Sec/SPI)	Y	Y
HEP_00479600	conserved protein, unknown function	1	408	37.25	8.80814	0	NA	NA	NA	NA	0	OTHER	N	Y
HEP_00479700	conserved protein, unknown function	1	660	33.25	13.2004	0	NA	PBANKA_1359500.1	PocGH01_12016500.1	NA	0	OTHER	Y	Y
HEP_00479800	conserved protein, unknown function	1	1569	17	8.20569	1	NA	PBANKA_1234700.1	PocGH01_10021800.1	NA	0	OTHER	Y	Y
HEP_00479900	golgi re-assembly stacking protein	1	1442	0.25	0.5	0	NA	NA	NA	Pfam:PF04495.14(GRASP55_65)	0	OTHER	N	Y
HEP_00480000	ran binding protein 1, putative	2	1127	282.25	23.2576	0	NA	PBANKA_0721700.1	PocGH01_05030800.1	Pfam:PF00638.18(Ran_BP1)	1	OTHER	Y	Y
HEP_00480100	exported protein, unknown function	2	1154	66.25	22.1566	1	10.0336	NA	NA	NA	1	SP(Sec/SPI)	Y	Y
HEP_00480200	perforin-like protein 4, putative	1	867	340	22.3308	0	NA	NA	NA	Pfam:PF01391.18(Collagen)	0	OTHER	N	Y
HEP_00480300	tyrosine recombinase, putative	5	1171	3	1.82574	0	NA	PBANKA_1407300.1	PocGH01_14016900.1	NA	0	OTHER	N	N
HEP_00480400	hypothetical protein	1	585	5	1.41421	0	NA	NA	NA	NA	0	OTHER	N	N
HEP_00480500	hypothetical protein	1	1031	29.75	10.5	0	NA	NA	NA	NA	0	OTHER	N	N
HEP_00480600	EB1 homolog, putative	1	1159	1	1.41421	0	NA	NA	NA	Pfam:PF00307.31(CH)	0	OTHER	Y	N
HEP_00480700	conserved protein, unknown function	2	1848	14	6.0553	0	NA	PBANKA_0933300.1	PocGH01_09020600.1	NA	0	OTHER	Y	N
HEP_00480800	thioredoxin-like associated protein 1, putative	1	1437	1130	234.013	0	NA	PBANKA_1444800.1	PocGH01_14055800.1	NA	0	OTHER	Y	Y
HEP_00480900	ATP synthase F1, alpha subunit	1	1650	206.25	18.3916	0	NA	PBANKA_0313800.1	PocGH01_04013100.1	Pfam:PF00006.25(ATP-synt_ab),Pfam:PF00306.27(ATP-synt_ab_C),Pfam:PF02874.23(ATP-synt_ab_N)	1	OTHER	Y	Y
HEP_00481000	exported serine/threonine protein kinase, putative	1	1854	82.25	13.326	0	NA	NA	NA	NA	1	OTHER	N	N
HEP_00481100	conserved protein, unknown function	1	423	0	0	0	6.08716	NA	NA	NA	1	SP(Sec/SPI)	Y	Y
HEP_00481200	calmodulin, putative	1	411	1.25	1.89297	0	NA	PBANKA_1024400.1	PocGH01_13041500.1	Pfam:PF13202.6(EF-hand_5),Pfam:PF13405.6(EF-hand_6),Pfam:PF13499.6(EF-hand_7)	0	OTHER	Y	Y
HEP_00481300	glycylpeptide N-tetradecanoyltransferase	3	1698	128	22.5241	0	NA	PBANKA_1029800.1	PocGH01_13047000.1	Pfam:PF01233.19(NMT),Pfam:PF02799.15(NMT_C)	0	OTHER	N	N
HEP_00481400	conserved protein, unknown function	1	1275	0.75	0.957427	4	1.61952	NA	NA	NA	0	OTHER	Y	Y
HEP_00481500	conserved protein, unknown function	1	1729	0.25	0.5	0	NA	NA	NA	NA	0	OTHER	N	N
HEP_00481600	XPA binding protein 1, putative	1	1122	125	13.2916	0	NA	PBANKA_0818700.1	PocGH01_07025100.1	Pfam:PF03029.17(ATP_bind_1)	0	OTHER	Y	Y
HEP_00481700	DNA polymerase delta small subunit, putative	1	1383	184.25	30.6635	0	NA	PBANKA_0406300.1	PocGH01_08040300.1	Pfam:PF18018.1(DNA_pol_D_N),Pfam:PF04042.16(DNA_pol_E_B)	0	OTHER	Y	Y
HEP_00481800	U1 small nuclear ribonucleoprotein A, putative	1	1607	56.25	12.0381	0	NA	PBANKA_1405400.1	PocGH01_14015000.1	Pfam:PF00076.22(RRM_1)	0	OTHER	Y	N
HEP_00481900	conserved protein, unknown function	1	1660	172.5	44.1097	0	NA	PBANKA_1359400.1	PocGH01_12016600.1	NA	0	OTHER	Y	N
HEP_00482000	glutamine--tRNA ligase, putative	1	1740	412.5	87.5233	0	NA	PBANKA_1346600.1	PocGH01_12031300.1	Pfam:PF00749.21(tRNA-synt_1c),Pfam:PF03950.18(tRNA-synt_1c_C)	1	OTHER	N	Y
HEP_00482100	ethanolamine kinase, putative	1	1359	124	30.0333	0	NA	PBANKA_0923700.1	PocGH01_09030800.1	Pfam:PF01636.23(APH),Pfam:PF01633.20(Choline_kinase)	0	OTHER	Y	Y
HEP_00482200	S-adenosyl-L-homocysteine hydrolase	1	1455	15.5	4.50925	0	NA	NA	NA	Pfam:PF02826.19(2-Hacid_dh_C),Pfam:PF05221.17(AdoHcyase),Pfam:PF00670.21(AdoHcyase_NAD),Pfam:PF07991.12(IlvN)	0	OTHER	Y	Y
HEP_00482300	exoribonuclease, putative	1	1769	371.5	67.752	1	NA	PBANKA_0810600.1	PocGH01_07016900.1	Pfam:PF17846.1(XRN_M),Pfam:PF03159.18(XRN_N)	0	OTHER	N	N
HEP_00482400	GTP-binding protein, putative	4	1133	3.75	1.89297	0	NA	NA	NA	Pfam:PF01926.23(MMR_HSR1)	0	OTHER	Y	N
HEP_00482500	rRNA-processing protein EBP2, putative	1	1302	72.25	7.76209	0	NA	PBANKA_0512400.1	PocGH01_06021300.1	Pfam:PF05890.12(Ebp2)	0	OTHER	Y	Y
HEP_00482600	von Willebrand factor A domain-related protein	1	1026	0	0	0	NA	NA	NA	Pfam:PF00092.28(VWA)	0	SP(Sec/SPI)	Y	Y
HEP_00482700	pyruvate kinase, putative	2	1047	1565	228.552	0	NA	PBANKA_1125600.1	PocGH01_11030500.1	Pfam:PF00224.21(PK)	0	OTHER	Y	N
HEP_00482750	RNA-binding protein, putative	5	1134	22.25	6.94622	0	NA	PBANKA_0717900.1	PocGH01_05028100.1	Pfam:PF00076.22(RRM_1)	0	OTHER	N	Y
HEP_00482800	conserved protein, unknown function	1	1757	66.75	16.0494	0	NA	NA	NA	NA	1	OTHER	N	N
HEP_00482900	Glycerophosphoryl diester phosphodiesterase family, putative	1	1521	0.25	0.5	0	NA	PBANKA_1035900.1	PocGH01_13053300.1	Pfam:PF03009.17(GDPD)	0	OTHER	N	Y
HEP_00483000	conserved protein, unknown function	1	1798	3.5	2.51661	0	NA	PBANKA_1224600.1	PocGH01_01022100.1	NA	0	OTHER	N	N
HEP_00483100	zinc finger C-x8-C-x5-C-x3-H type, putative	1	1362	146.5	15.885	0	NA	PBANKA_1206800.1	PocGH01_08016500.1	Pfam:PF00642.24(zf-CCCH),Pfam:PF18044.1(zf-CCCH_4),Pfam:PF18345.1(zf_CCCH_4)	0	OTHER	Y	Y
HEP_00483200	SNF2 helicase, putative	1	1071	0.25	0.5	0	NA	NA	NA	Pfam:PF00476.20(DNA_pol_A)	0	OTHER	N	Y
HEP_00483300	conserved protein, unknown function	1	567	13	2.16025	0	NA	PBANKA_0514400.1	PocGH01_06023400.1	NA	0	OTHER	N	Y
HEP_00483400	conserved protein, unknown function	3	1777	32.5	7.68115	1	NA	PBANKA_1021000.1	PocGH01_13037500.1	Pfam:PF17404.2(Nrap_D3)	0	OTHER	Y	N
HEP_00483500	alpha/beta hydrolase, putative	3	1534	71.25	24.4591	0	NA	PBANKA_0707200.1	PocGH01_05017400.1	Pfam:PF12146.8(Hydrolase_4)	0	OTHER	Y	N
HEP_00483600	UVB-resistance protein UVR8 homologue	1	1305	70.25	7.58837	0	NA	NA	NA	Pfam:PF00415.18(RCC1),Pfam:PF13540.6(RCC1_2)	1	OTHER	Y	Y
HEP_00483700	conserved protein, unknown function	1	1777	19	4.54606	0	NA	NA	NA	NA	0	OTHER	N	N
HEP_00483750	conserved protein, unknown function	3	471	94	9.69536	0	NA	PBANKA_1331100.1	PocGH01_12047000.1	NA	0	OTHER	Y	Y
HEP_00483800	periodic tryptophan protein 1, putative	1	1190	1.25	0.5	0	NA	NA	PocGH01_14063200.1	Pfam:PF00400.32(WD40)	0	OTHER	N	N
HEP_00483900	mitochondrial-processing peptidase subunit beta, putative	1	1488	86.75	8.01561	0	NA	PBANKA_0834400.1	PocGH01_07041300.1	Pfam:PF00675.20(Peptidase_M16),Pfam:PF05193.21(Peptidase_M16_C)	0	OTHER	Y	N
HEP_00484000	conserved protein, unknown function	1	1716	62	12.1381	0	NA	NA	NA	NA	0	OTHER	N	Y
HEP_00484100	DEAD/DEAH box helicase, putative	1	1664	21.75	3.30404	0	NA	PBANKA_1019100.1	PocGH01_13034600.1	Pfam:PF00270.29(DEAD),Pfam:PF00271.31(Helicase_C),Pfam:PF04851.15(ResIII)	0	OTHER	Y	N
HEP_00484200	inositol 5-phosphatase, putative	2	1765	42.25	6.89807	3	NA	NA	NA	NA	1	OTHER	N	N
HEP_00484300	multiprotein bridging factor type 1, putative	1	414	3.5	2.38048	0	NA	PBANKA_0920000.1	PocGH01_09034600.1	Pfam:PF12844.7(HTH_19),Pfam:PF01381.22(HTH_3),Pfam:PF13560.6(HTH_31),Pfam:PF08523.10(MBF1)	0	OTHER	Y	Y
HEP_00484400	conserved protein, unknown function	1	1752	54.25	9.91211	0	NA	PBANKA_1433000.1	PocGH01_14043500.1	NA	0	OTHER	N	N
HEP_00484500	hypothetical protein	1	380	0.25	0.5	0	NA	NA	NA	NA	0	SP(Sec/SPI)	Y	N
HEP_00484600	inositol 5-phosphatase, putative	2	1675	37.25	5.12348	0	NA	PBANKA_1227700.1	PocGH01_01025300.1	Pfam:PF02383.18(Syja_N)	0	OTHER	Y	N
HEP_00484700	2-oxoisovalerate dehydrogenase subunit alpha, mitochondrial, putative	1	1287	251.25	47.5771	0	NA	PBANKA_1411100.1	PocGH01_14020800.1	Pfam:PF00676.20(E1_dh)	0	OTHER	Y	Y
HEP_00484800	flavodoxin-like protein	1	1575	38	7.25718	0	NA	PBANKA_0824100.1	PocGH01_07030600.1	Pfam:PF00667.20(FAD_binding_1),Pfam:PF00175.21(NAD_binding_1)	0	OTHER	Y	Y
HEP_00484900	conserved protein, unknown function	1	1572	44.5	10.6615	0	NA	NA	NA	NA	0	OTHER	N	N
HEP_00485000	conserved membrane protein, unknown function	1	1266	12.25	5.7373	3	NA	PBANKA_0619000.1	PocGH01_03025300.1	NA	0	OTHER	Y	Y
HEP_00485100	von Willebrand factor A domain-related protein	1	705	0	0	0	NA	NA	NA	Pfam:PF00092.28(VWA)	0	OTHER	N	Y
HEP_00485200	60S ribosomal protein L4	1	1254	233.5	28.7692	0	NA	PBANKA_1106700.1	PocGH01_10034400.1	Pfam:PF00573.22(Ribosomal_L4),Pfam:PF14374.6(Ribos_L4_asso_C)	0	OTHER	Y	Y
HEP_00485300	conserved protein, unknown function	1	547	7	2.16025	0	NA	NA	NA	NA	0	OTHER	Y	N
HEP_00485400	conserved protein, unknown function	1	951	232.25	42.1772	0	NA	PBANKA_1326600.1	PocGH01_12051800.1	NA	0	OTHER	Y	Y
HEP_00485500	conserved protein, unknown function	1	1717	2	0.816497	0	NA	NA	NA	NA	0	OTHER	N	N
HEP_00485600	eukaryotic translation initiation factor subunit eIF2A, putative	1	1710	48.25	7.41058	0	NA	NA	NA	NA	0	OTHER	N	N
HEP_00485700	conserved protein, unknown function	1	1449	9.75	5.18813	0	NA	NA	PocGH01_12030000.1	Pfam:PF12315.8(DA1-like)	1	OTHER	N	Y
HEP_00485800	targeted glyoxalase II, putative	1	978	9.25	3.40343	0	NA	PBANKA_0604400.1	PocGH01_13015600.1	Pfam:PF16123.5(HAGH_C),Pfam:PF00753.27(Lactamase_B)	0	OTHER	Y	Y
HEP_00485900	hypothetical protein	1	1668	0	0	0	NA	NA	NA	NA	0	OTHER	N	N
HEP_00486000	hypothetical protein	1	948	79.5	16.5831	0	NA	NA	NA	NA	0	OTHER	N	Y
HEP_00486100	AP2 domain transcription factor, putative	1	1044	43.5	11.5614	0	NA	NA	NA	Pfam:PF14733.6(ACDC)	0	OTHER	N	Y
HEP_00486200	AMP deaminase, putative	2	1381	12.75	3.68556	0	NA	PBANKA_1344400.1	PocGH01_12033100.1	Pfam:PF00962.22(A_deaminase)	2	OTHER	N	Y
HEP_00486300	conserved protein, unknown function	2	1635	41.5	7.04746	0	NA	NA	NA	NA	0	OTHER	N	N
HEP_00486400	histone deacetylase complex subunit SAP18, putative	1	1041	83	12.3018	0	NA	PBANKA_1222000.1	PocGH01_01019400.1	Pfam:PF06487.12(SAP18)	0	OTHER	N	Y
HEP_00486500	SET domain protein, putative	2	1305	0	0	0	NA	NA	NA	NA	0	OTHER	Y	N
HEP_00486600	conserved protein, unknown function	1	1681	19	5.88784	0	NA	NA	NA	NA	0	OTHER	N	N
HEP_00486700	conserved protein, unknown function	1	285	225	33.5361	0	NA	PBANKA_1244400.1	PocGH01_10011700.1	NA	0	OTHER	Y	Y
HEP_00486800	ubiquitin-conjugating enzyme, putative	6	1635	187	29.8105	0	NA	PBANKA_1132600.1	PocGH01_00016300.1	Pfam:PF00179.26(UQ_con)	0	OTHER	Y	Y
HEP_00486900	conserved protein, unknown function	1	1332	4.25	3.59398	0	NA	PBANKA_0509100.1	PocGH01_06018000.1	NA	0	OTHER	Y	N
HEP_00487000	F-box domain containing protein, putative	1	290	0	0	0	NA	NA	NA	Pfam:PF00646.33(F-box)	0	OTHER	Y	N
HEP_00487100	hypothetical protein	1	1353	76.75	17.2506	0	NA	NA	NA	NA	0	OTHER	Y	Y
HEP_00487200	conserved protein, unknown function	6	1517	12.25	4.19325	0	NA	PBANKA_1129600.1	PocGH01_11026500.1	Pfam:PF13868.6(TPH)	0	OTHER	Y	N
HEP_00487300	hypothetical protein	1	1515	126.25	31.4576	0	NA	NA	NA	NA	0	OTHER	Y	N
HEP_00487400	nucleosome assembly protein, putative	2	1299	1265.25	186.521	0	NA	PBANKA_0819900.1	PocGH01_07026400.1	Pfam:PF00956.18(NAP)	0	OTHER	Y	Y
HEP_00487500	apicoplast ribosomal protein L29 precursor, putative	2	512	1.25	1.25831	0	NA	PBANKA_0606500.1	PocGH01_13017900.1	NA	1	OTHER	Y	Y
HEP_00487600	conserved protein, unknown function	1	1518	13.75	3.59398	4	NA	PBANKA_1235700.1	PocGH01_10020600.1	NA	0	OTHER	N	N
HEP_00487700	conserved protein, unknown function	2	1646	8.25	4.78714	0	NA	NA	NA	NA	0	OTHER	Y	N
HEP_00487800	endonuclease III-like protein 1, putative	1	1317	127.25	39.1695	0	NA	PBANKA_1229500.1	PocGH01_11042100.1	Pfam:PF00633.23(HHH),Pfam:PF00730.25(HhH-GPD)	0	OTHER	Y	Y
HEP_00487900	conserved protein, unknown function	1	1658	9	4.24264	0	NA	PBANKA_0511100.1	PocGH01_06020000.1	NA	0	OTHER	N	N
HEP_00488000	hypothetical protein	2	467	62	9.48683	0	NA	NA	NA	NA	0	OTHER	Y	Y
HEP_00488100	hypothetical protein	1	1503	23	6.97615	2	NA	NA	NA	NA	0	OTHER	N	N
HEP_00488200	conserved protein, unknown function	1	1649	61.25	5.058	0	NA	NA	NA	NA	0	OTHER	N	Y
HEP_00488300	delta tubulin, putative	1	983	78.5	22.1736	0	NA	PBANKA_0834600.1	PocGH01_07041500.1	Pfam:PF00091.25(Tubulin)	0	OTHER	Y	N
HEP_00488400	hypothetical protein	1	1532	57	15.0776	0	NA	NA	NA	NA	0	OTHER	N	N
HEP_00488500	mitochondrial import inner membrane translocase subunit TIM16, putative	2	628	48.75	18.6793	1	NA	PBANKA_1113200.1	PocGH01_10028000.1	Pfam:PF03656.13(Pam16)	1	SP(Sec/SPI)	Y	Y
HEP_00488600	XPA binding protein 1, putative	1	1371	119.25	17.3277	0	NA	PBANKA_0600500.1	PocGH01_13011700.1	Pfam:PF03029.17(ATP_bind_1),Pfam:PF00448.22(SRP54)	0	OTHER	Y	Y
HEP_00488700	conserved protein, unknown function	1	1416	0.25	0.5	0	NA	PBANKA_1413800.1	PocGH01_14023400.1	NA	0	OTHER	N	Y
HEP_00488800	conserved protein, unknown function	1	1608	1.5	1	0	NA	NA	NA	NA	0	OTHER	N	N
HEP_00488900	dihydrouridine synthase, putative	1	1422	63.75	9.91211	0	NA	PBANKA_0819700.1	PocGH01_07026200.1	Pfam:PF01207.17(Dus)	0	OTHER	Y	Y
HEP_00489000	hypothetical protein	1	576	0.25	0.5	0	NA	NA	NA	NA	0	OTHER	N	Y
HEP_00489100	pseudogene (note: exported protein, unknown function, pseudogene)	2	646	18.25	3.5	NA	NA	NA	NA	NA	0	NA	N	Y
HEP_00489200	conserved protein, unknown function	2	1352	72	15.9792	0	NA	NA	PocGH01_10020700.1	NA	0	OTHER	Y	N
HEP_00489300	hypothetical protein	2	1336	68	7.07107	0	NA	NA	NA	NA	0	OTHER	N	Y
HEP_00489400	hypothetical protein	1	1625	61.75	23.5991	0	NA	NA	NA	NA	0	OTHER	N	N
HEP_00489500	perforin-like protein 4	1	1551	23.5	8.34666	0	NA	PBANKA_0711400.1	PocGH01_05021400.1	Pfam:PF01823.19(MACPF)	0	OTHER	Y	N
HEP_00489600	conserved membrane protein, unknown function	1	939	39.75	6.84957	1	NA	NA	NA	NA	0	OTHER	Y	Y
HEP_00489700	40S ribosomal protein S3A, putative	1	624	364.75	48.072	0	NA	PBANKA_1215600.1	PocGH01_08025600.1	Pfam:PF01015.18(Ribosomal_S3Ae)	0	OTHER	N	Y
HEP_00489800	WD repeat-containing protein, putative	2	1603	14.25	5.67891	0	NA	NA	NA	NA	0	OTHER	N	N
HEP_00489900	bromodomain protein, putative	1	1475	56.25	4.99166	0	NA	NA	NA	NA	0	OTHER	Y	N
HEP_00490000	conserved protein, unknown function	1	1458	12.75	1.70783	0	NA	PBANKA_1363300.1	PocGH01_12012700.1	NA	0	OTHER	N	Y
HEP_00490100	conserved protein, unknown function	1	1271	34.5	7.93725	0	NA	NA	NA	NA	0	SP(Sec/SPI)	N	Y
HEP_00490150	dynein light chain, putative	4	826	5.25	2.75379	0	NA	PBANKA_0902000.1	PocGH01_09053100.1	Pfam:PF03645.13(Tctex-1)	0	OTHER	Y	Y
HEP_00490200	UBA/TS-N domain containing protein, putative	1	975	38.25	9.77667	0	NA	NA	NA	Pfam:PF00627.31(UBA)	0	OTHER	Y	Y
HEP_00490300	conserved protein, unknown function	4	1070	83.75	13.9613	0	NA	PBANKA_0834700.1	PocGH01_07041600.1	Pfam:PF05182.13(Fip1)	0	OTHER	Y	N
HEP_00490400	1-cys peroxiredoxin, putative	2	937	11.5	4.20317	0	NA	PBANKA_0213300.1	PocGH01_02022100.1	Pfam:PF00578.21(AhpC-TSA),Pfam:PF08534.10(Redoxin)	0	SP(Sec/SPI)	Y	Y
HEP_00490500	hypothetical protein	6	1526	8.5	10.5357	0	NA	NA	NA	NA	0	OTHER	N	N
HEP_00490600	arsenical pump-driving ATPase, putative	1	1128	138	40.9634	0	NA	PBANKA_0717000.1	PocGH01_05027100.1	Pfam:PF13614.6(AAA_31),Pfam:PF02374.15(ArsA_ATPase),Pfam:PF01656.23(CbiA),Pfam:PF00142.18(Fer4_NifH),Pfam:PF10609.9(ParA)	0	OTHER	Y	Y
HEP_00490700	ATP-dependent RNA helicase prh1, putative	2	1400	0.5	0.57735	0	NA	NA	NA	Pfam:PF04408.23(HA2),Pfam:PF07717.16(OB_NTP_bind)	0	OTHER	N	Y
HEP_00490800	hypothetical protein	1	1290	3.25	2.06155	0	NA	NA	NA	NA	0	OTHER	Y	Y
HEP_00490900	ATP-dependent protease ATPase subunit ClpY, putative	1	603	97	19.5789	0	NA	PBANKA_0808900.1	PocGH01_07014900.1	NA	0	OTHER	Y	N
HEP_00491000	conserved protein, unknown function	1	1576	2.75	2.5	0	NA	NA	PocGH01_09019000.1	NA	0	OTHER	N	N
HEP_00491100	choline-phosphate cytidylyltransferase, putative	2	1579	28.75	6.13052	0	NA	NA	NA	Pfam:PF01467.26(CTP_transf_like)	0	OTHER	N	N
HEP_00491200	conserved protein, unknown function	1	900	78.25	7.97392	1	NA	NA	NA	NA	1	OTHER	N	Y
HEP_00491300	hypothetical protein	1	1500	42.25	10.4363	0	NA	NA	NA	NA	0	OTHER	N	Y
HEP_00491400	GPI mannosyltransferase I, putative	1	819	0	0	5	NA	NA	NA	Pfam:PF09594.10(GT87),Pfam:PF05007.13(Mannosyl_trans),Pfam:PF06728.13(PIG-U)	0	OTHER	Y	Y
HEP_00491500	RNA-binding protein, putative	1	1560	178.5	22.1886	0	NA	PBANKA_1454800.1	PocGH01_14066000.1	NA	0	OTHER	N	N
HEP_00491600	conserved protein, unknown function	1	1509	53.5	6.245	0	NA	NA	NA	NA	0	OTHER	N	N
HEP_00491700	conserved protein, unknown function	2	1444	17.25	3.40343	2	NA	NA	NA	NA	1	OTHER	Y	N
HEP_00491800	rab GTPase activator, putative	1	972	37.75	18.1911	0	NA	PBANKA_1331200.1	PocGH01_12046900.1	Pfam:PF00566.18(RabGAP-TBC),Pfam:PF07534.16(TLD)	0	OTHER	N	Y
HEP_00491900	hypothetical protein	1	1140	78.75	17.595	0	NA	NA	NA	NA	0	OTHER	N	N
HEP_00492000	actin-like protein, putative	1	924	19.5	3.10913	0	NA	NA	NA	NA	0	OTHER	Y	N
HEP_00492100	actin, putative	1	248	21.5	4.04145	0	NA	NA	NA	NA	0	OTHER	N	N
HEP_00492200	conserved protein, unknown function	1	1545	60.75	18.3007	2	NA	NA	NA	NA	0	OTHER	N	N
HEP_00492300	conserved protein, unknown function	1	1544	27	8.86942	0	NA	PBANKA_0415600.1	PocGH01_07013200.1	Pfam:PF07382.11(HC2),Pfam:PF08711.11(Med26)	1	OTHER	N	N
HEP_00492400	conserved protein, unknown function	1	1538	15.25	7.13559	0	NA	PBANKA_1339800.1	NA	NA	0	OTHER	N	N
HEP_00492500	transferase, putative	1	1526	254.75	55.8055	0	NA	NA	NA	Pfam:PF00132.24(Hexapep)	0	OTHER	N	N
HEP_00492600	sporozoite invasion-associated protein 1, putative	1	1415	0	0	0	NA	NA	NA	NA	0	SP(Sec/SPI)	Y	N
HEP_00492700	conserved protein, unknown function	1	1404	23.25	6.84957	1	NA	PBANKA_0108200.1	PocGH01_11047000.1	NA	0	OTHER	Y	N
HEP_00492800	ADP-ribosylation factor, putative	2	883	48.25	10.8128	0	NA	PBANKA_1305900.1	PocGH01_12072800.1	Pfam:PF00025.21(Arf),Pfam:PF00503.20(G-alpha),Pfam:PF04670.12(Gtr1_RagA),Pfam:PF01926.23(MMR_HSR1),Pfam:PF00071.22(Ras),Pfam:PF08477.13(Roc),Pfam:PF09439.10(SRPRB)	1	OTHER	Y	Y
HEP_00492900	conserved protein, unknown function	1	1522	198.25	49.2367	0	NA	PBANKA_1106100.1	PocGH01_10035000.1	NA	0	OTHER	N	N
HEP_00493000	FHA domain protein, putative	1	1143	179.75	37.571	0	NA	PBANKA_0810900.1	PocGH01_07017200.1	Pfam:PF00498.26(FHA),Pfam:PF12906.7(RINGv),Pfam:PF16697.5(Yop-YscD_cpl)	0	OTHER	N	Y
HEP_00493100	RNA pseudouridylate synthase, putative	1	1520	188.75	49.0875	0	NA	NA	NA	NA	0	OTHER	N	N
HEP_00493200	conserved protein, unknown function	1	1518	0.25	0.5	3	NA	NA	NA	NA	0	OTHER	N	N
HEP_00493300	conserved protein, unknown function	1	1487	29.75	12.4466	1	NA	NA	NA	Pfam:PF08737.10(Rgp1)	0	OTHER	Y	N
HEP_00493400	hypothetical protein	1	1398	0.25	0.5	0	NA	PBANKA_0927000.1	PocGH01_09027500.1	NA	0	OTHER	Y	N
HEP_00493500	hypothetical protein	2	532	77.5	18.9297	0	NA	NA	NA	NA	0	OTHER	N	Y
HEP_00493600	conserved protein, unknown function	2	1509	43.5	7.59386	2	NA	PBANKA_1437000.1	PocGH01_14047500.1	NA	0	OTHER	N	N
HEP_00493700	heptatricopeptide repeat-containing protein HPR1, putative	1	1200	20.25	4.78714	0	NA	PBANKA_0516800.1	PocGH01_06026100.1	NA	1	OTHER	Y	N
HEP_00493800	conserved protein, unknown function	1	1505	13.25	3.77492	0	NA	PBANKA_0940400.1	PocGH01_09013200.1	NA	0	OTHER	N	N
HEP_00493900	MSP7-like protein	1	855	2.25	1.5	0	NA	NA	NA	Pfam:PF12948.7(MSP7_C)	0	OTHER	N	Y
HEP_00494000	conserved protein, unknown function	1	1355	4	0.816497	0	NA	PBANKA_1242900.1	PocGH01_10013300.1	NA	0	OTHER	Y	N
HEP_00494100	phosphatidylinositol 3-kinase	1	1260	56.25	9.10586	0	NA	PBANKA_1114900.1	PocGH01_10026200.1	Pfam:PF00454.27(PI3_PI4_kinase)	0	OTHER	N	Y
HEP_00494200	proteasome subunit beta type-6, putative	1	894	3.5	2.64575	0	NA	NA	NA	Pfam:PF00227.26(Proteasome)	0	OTHER	Y	Y
HEP_00494300	S-adenosyl-L-homocysteine hydrolase	1	1086	90.75	15.327	0	NA	NA	NA	Pfam:PF02826.19(2-Hacid_dh_C),Pfam:PF05221.17(AdoHcyase),Pfam:PF00670.21(AdoHcyase_NAD),Pfam:PF07991.12(IlvN)	0	OTHER	Y	N
HEP_00494400	GTP-binding protein EngA, putative	1	1305	27.5	8.66025	0	NA	PBANKA_1432900.1	PocGH01_14043400.1	Pfam:PF02421.18(FeoB_N),Pfam:PF00009.27(GTP_EFTU),Pfam:PF14714.6(KH_dom-like),Pfam:PF01926.23(MMR_HSR1)	0	OTHER	N	Y
HEP_00494500	60S ribosomal protein L14, putative	3	1086	575	112.839	0	NA	PBANKA_1013100.1	PocGH01_13028500.1	Pfam:PF01929.17(Ribosomal_L14e)	0	OTHER	Y	Y
HEP_00494600	hypothetical protein	2	573	11.5	6.13732	1	NA	NA	NA	NA	0	OTHER	Y	Y
HEP_00494700	conserved protein, unknown function	1	1227	191.5	41.0244	0	NA	PBANKA_0403700.1	PocGH01_08043000.1	NA	0	OTHER	Y	Y
HEP_00494800	conserved protein, unknown function	2	1405	124.75	36.2618	0	NA	PBANKA_1014200.1	PocGH01_13029700.1	NA	0	OTHER	Y	Y
HEP_00494900	inner membrane complex sub-compartment protein 3	1	453	1.75	2.06155	0	NA	PBANKA_1324300.1	PocGH01_12054200.1	Pfam:PF18161.1(ISP1_C),Pfam:PF18045.1(ISP3_C)	0	OTHER	Y	Y
HEP_00495000	U2 snRNA/tRNA pseudouridine synthase, putative	2	1409	80.25	10.3722	0	NA	PBANKA_1226000.1	PocGH01_01023600.1	Pfam:PF01391.18(Collagen),Pfam:PF01416.20(PseudoU_synth_1)	0	OTHER	N	Y
HEP_00495100	heat shock protein 86 family protein	1	1471	0.5	1	0	NA	PBANKA_1219000.1	PocGH01_01016400.1	NA	0	OTHER	N	N
HEP_00495200	hypothetical protein	1	1134	7.75	8.34166	1	NA	NA	NA	NA	0	OTHER	Y	N
HEP_00495300	hypothetical protein	2	1266	59	7.07107	0	NA	NA	NA	NA	0	OTHER	Y	N
HEP_00495400	conserved protein, unknown function	1	1152	26.5	8.66025	0	NA	PBANKA_0912600.1	PocGH01_09042500.1	NA	0	OTHER	Y	N
HEP_00495500	bromodomain protein, putative	1	1434	131.75	32.6228	0	NA	NA	NA	NA	1	OTHER	N	N
HEP_00495600	DNA (cytosine-5)-methyltransferase	1	1320	36	16.773	0	NA	PBANKA_0211400.1	PocGH01_02020200.1	Pfam:PF00145.17(DNA_methylase)	0	OTHER	Y	N
HEP_00495700	leucine-rich repeat protein	3	1224	60.75	12.5	0	NA	PBANKA_1108800.1	PocGH01_10032300.1	Pfam:PF12799.7(LRR_4),Pfam:PF14580.6(LRR_9)	0	OTHER	Y	Y
HEP_00495800	sporozoite invasion-associated protein 1, putative	1	1460	1.25	1.5	0	NA	PBANKA_1006200.1	PocGH01_03016000.1	NA	0	OTHER	N	N
HEP_00495900	serine/threonine protein phosphatase 4, putative	1	939	146.75	17.0953	0	NA	PBANKA_0828500.1	PocGH01_07035100.1	Pfam:PF00149.28(Metallophos)	0	OTHER	Y	Y
HEP_00496000	conserved protein, unknown function	2	1459	53.25	10.8128	0	NA	PBANKA_1303100.1	PocGH01_12075600.1	NA	0	OTHER	N	N
HEP_00496100	conserved protein, unknown function	3	783	2	0.816497	0	NA	NA	NA	NA	0	OTHER	Y	Y
HEP_00496200	hypothetical protein	2	974	25.75	3.68556	0	NA	NA	NA	NA	0	OTHER	N	Y
HEP_00496300	hypothetical protein	1	1455	18	7.70281	0	NA	NA	NA	NA	0	OTHER	N	N
HEP_00496400	hypothetical protein	1	1125	84.75	21.1246	1	NA	NA	PocGH01_02024100.1	NA	0	OTHER	N	Y
HEP_00496500	hypothetical protein	1	1132	9.25	3.59398	0	NA	NA	NA	NA	0	OTHER	Y	N
HEP_00496600	ADP-ribosylation factor GTPase-activating protein, putative	1	882	31.25	7.13559	0	NA	PBANKA_1457800.1	PocGH01_14069200.1	Pfam:PF01412.18(ArfGap)	0	OTHER	Y	Y
HEP_00496700	conserved protein, unknown function	1	975	3.5	3.10913	0	NA	NA	NA	NA	0	OTHER	N	Y
HEP_00496800	conserved protein, unknown function	1	1047	6	1.63299	0	NA	PBANKA_1316700.1	PocGH01_12061900.1	NA	1	OTHER	Y	Y
HEP_00496900	1-deoxy-D-xylulose 5-phosphate synthase, putative	1	693	23	4.08248	0	NA	NA	NA	Pfam:PF02780.20(Transketolase_C)	0	OTHER	N	Y
HEP_00497000	conserved protein, unknown function	1	603	0.75	0.5	0	NA	PBANKA_0906800.1	PocGH01_09048400.1	NA	0	OTHER	N	Y
HEP_00497100	conserved protein, unknown function	1	1432	34	9.62635	0	NA	NA	NA	NA	0	OTHER	N	N
HEP_00497200	conserved protein, unknown function	1	1089	162.25	22.9982	0	NA	PBANKA_0703500.1	PocGH01_05013700.1	NA	0	OTHER	Y	Y
HEP_00497300	hypothetical protein	1	420	2.75	1.5	0	NA	NA	NA	NA	0	OTHER	Y	N
HEP_00497400	conserved protein, unknown function	1	517	3.5	1.91485	0	NA	PBANKA_1402800.1	PocGH01_14012300.1	NA	0	OTHER	Y	N
HEP_00497500	hypothetical protein	1	1379	65.75	10.7819	0	NA	NA	NA	NA	0	OTHER	Y	N
HEP_00497600	Protein phosphatase 2C, putative	2	957	99.25	12.6062	2	NA	NA	NA	NA	0	OTHER	Y	Y
HEP_00497700	conserved protein, unknown function	2	1147	30.5	9.88264	2	NA	PBANKA_1215800.1	NA	NA	0	OTHER	N	Y
HEP_00497800	tRNA delta(2)-isopentenylpyrophosphate transferase, putative	1	1353	49.25	11.8145	0	NA	PBANKA_0606100.1	PocGH01_13017500.1	Pfam:PF01715.17(IPPT),Pfam:PF01745.16(IPT)	0	OTHER	N	Y
HEP_00497900	RNA-binding protein, putative	2	482	0	0	0	NA	NA	NA	Pfam:PF00076.22(RRM_1),Pfam:PF13893.6(RRM_5)	0	OTHER	Y	N
HEP_00498000	SNARE protein, putative	2	885	13	2.3094	0	NA	PBANKA_1339900.1	PocGH01_12037900.1	Pfam:PF00957.21(Synaptobrevin)	0	OTHER	Y	Y
HEP_00498100	apical membrane antigen 1	1	1108	0	0	0	NA	NA	NA	Pfam:PF02430.15(AMA-1)	0	SP(Sec/SPI)	Y	N
HEP_00498200	4-hydroxy-3-methylbut-2-en-1-yl diphosphate synthase	1	1173	28.25	3.30404	0	NA	PBANKA_0507000.1	PocGH01_06015900.1	Pfam:PF04551.14(GcpE)	0	OTHER	N	Y
HEP_00498300	GPI-anchored wall transfer protein 1, putative	1	1197	8.25	5.7373	9	NA	PBANKA_1230000.1	PocGH01_11041600.1	Pfam:PF06423.12(GWT1)	0	OTHER	N	Y
HEP_00498400	conserved protein, unknown function	1	1166	40.75	5.31507	0	NA	PBANKA_1305400.1	PocGH01_12073300.1	Pfam:PF05427.11(FIBP)	0	OTHER	N	N
HEP_00498500	conserved protein, unknown function	1	1320	27	8.28654	0	NA	PBANKA_1129400.1	NA	Pfam:PF13898.6(DUF4205)	0	OTHER	Y	N
HEP_00498600	potassium channel K1, putative	2	837	46.5	10.083	0	NA	NA	NA	NA	0	OTHER	N	Y
HEP_00498700	conserved protein, unknown function	1	843	42	13.0894	0	NA	PBANKA_0502400.1	PocGH01_06011200.1	NA	0	OTHER	Y	Y
HEP_00498800	pseudogene (note: conserved protein, unknown function)	2	1322	0.25	0.5	NA	NA	NA	NA	NA	0	NA	N	N
HEP_00498900	SNF1-related serine/threonine protein kinase KIN, putative	1	621	0.5	1	0	NA	PBANKA_1318000.1	PocGH01_12060600.1	Pfam:PF00069.25(Pkinase),Pfam:PF07714.17(Pkinase_Tyr)	0	OTHER	N	Y
HEP_00499000	LEM3/CDC50 family protein, putative	1	1125	0	0	2	NA	PBANKA_0915100.1	PocGH01_09039700.1	Pfam:PF03381.15(CDC50)	0	OTHER	Y	Y
HEP_00499100	PCI domain-containing protein, putative	1	1208	19.25	6.55108	0	NA	PBANKA_0303100.1	PocGH01_04024400.1	NA	0	OTHER	Y	N
HEP_00499200	hypothetical protein	2	548	0.5	0.57735	0	NA	NA	NA	NA	0	OTHER	Y	Y
HEP_00499300	conserved protein, unknown function	1	182	0	0	0	NA	NA	PocGH01_12073900.1	NA	0	OTHER	Y	N
HEP_00499400	conserved protein, unknown function	1	1181	3.5	2.08167	0	NA	NA	NA	NA	0	OTHER	Y	N
HEP_00499500	apicoplast ribosomal protein L27 precursor, putative	1	636	30.5	2.64575	0	NA	PBANKA_0518000.1	PocGH01_06027200.1	Pfam:PF01016.19(Ribosomal_L27)	0	SP(Sec/SPI)	Y	Y
HEP_00499600	autophagy protein 5, putative	1	961	30.75	5.61991	0	NA	PBANKA_1014300.1	PocGH01_13029800.1	NA	0	OTHER	Y	N
HEP_00499700	conserved protein, unknown function	1	705	0	0	0	NA	NA	NA	NA	0	OTHER	N	Y
HEP_00499800	hypothetical protein	2	1141	13.5	4.50925	0	NA	NA	NA	NA	0	OTHER	Y	N
HEP_00499900	proteasome subunit beta type-1, putative	3	893	4.25	1.70783	0	NA	NA	NA	Pfam:PF00227.26(Proteasome)	0	OTHER	N	Y
HEP_00500000	DNA-directed RNA polymerase II subunit RPB2, putative	1	1026	26	5.2915	0	NA	PBANKA_0312400.1	NA	Pfam:PF00562.28(RNA_pol_Rpb2_6),Pfam:PF04560.20(RNA_pol_Rpb2_7)	0	OTHER	N	Y
HEP_00500100	conserved membrane protein, unknown function	1	1277	6.5	2.51661	6	NA	PBANKA_1117600.1	PocGH01_11038900.1	Pfam:PF04791.16(LMBR1)	0	OTHER	Y	N
HEP_00500200	UVB-resistance protein UVR8 homologue	1	819	1	0.816497	0	NA	NA	NA	Pfam:PF00415.18(RCC1),Pfam:PF13540.6(RCC1_2)	0	OTHER	N	Y
HEP_00500300	shewanella-like protein phosphatase 1, putative	1	474	21	7.34847	0	NA	PBANKA_1332400.1	PocGH01_12045600.1	NA	0	OTHER	Y	Y
HEP_00500400	conserved protein, unknown function	1	1350	26	9.30949	3	NA	NA	NA	NA	0	OTHER	N	N
HEP_00500500	exported protein, unknown function	2	1281	91.25	27.3298	0	NA	NA	PocGH01_07043200.1	NA	0	OTHER	Y	Y
HEP_00500600	conserved protein, unknown function	1	1225	9.75	3.77492	0	NA	NA	PocGH01_09030500.1	NA	0	OTHER	Y	N
HEP_00500700	conserved protein, unknown function	1	1155	0	0	0	NA	NA	NA	NA	0	OTHER	N	Y
HEP_00500800	conserved protein, unknown function	1	1266	87	15.0333	0	NA	PBANKA_1345500.1	PocGH01_12032400.1	Pfam:PF10607.9(CLTH)	0	OTHER	N	Y
HEP_00500900	conserved protein, unknown function	2	530	163.25	28.5818	0	NA	NA	PocGH01_14046800.1	NA	0	OTHER	N	Y
HEP_00501000	conserved protein, unknown function	2	1340	1	1.41421	0	NA	NA	PocGH01_13046100.1	NA	0	OTHER	N	N
HEP_00501100	hypothetical protein	1	735	0	0	0	NA	NA	NA	NA	0	OTHER	N	N
HEP_00501200	Cg7 protein	1	1321	0.25	0.5	3	NA	NA	PocGH01_01017300.1	NA	0	OTHER	N	N
HEP_00501300	ubiquitin-conjugating enzyme E2	4	1028	344.25	44.7763	0	NA	PBANKA_0602800.1	NA	Pfam:PF00179.26(UQ_con)	0	OTHER	Y	Y
HEP_00501400	chaperone binding protein, putative	1	765	183.5	44.7847	0	NA	PBANKA_1348900.1	PocGH01_12028900.1	Pfam:PF09229.11(Aha1_N)	0	OTHER	N	Y
HEP_00501500	transcription elongation factor s-II, putative	1	1227	170.75	52.4492	0	NA	PBANKA_1421100.1	PocGH01_14030800.1	Pfam:PF08711.11(Med26),Pfam:PF01096.18(TFIIS_C),Pfam:PF07500.14(TFIIS_M)	0	OTHER	Y	Y
HEP_00501600	hypothetical protein	1	1194	156.25	37.5622	0	NA	NA	NA	NA	0	OTHER	N	N
HEP_00501700	1-deoxy-D-xylulose 5-phosphate synthase, putative	1	1310	55	13.7356	0	NA	PBANKA_1351000.1	PocGH01_12025800.1	Pfam:PF13292.6(DXP_synthase_N),Pfam:PF02779.24(Transket_pyr)	0	OTHER	N	N
HEP_00501800	conserved protein, unknown function	1	1265	19.5	4.65475	0	NA	PBANKA_1344800.1	PocGH01_00109100.1	NA	1	OTHER	Y	N
HEP_00501900	autophagy-related protein 8, putative	1	375	16.5	3.87298	0	NA	PBANKA_0504100.1	PocGH01_06013000.1	Pfam:PF02991.16(Atg8)	0	OTHER	Y	Y
HEP_00502000	zinc-carboxypeptidase, putative	1	1304	149.5	32.5525	0	NA	PBANKA_0209700.1	PocGH01_02018500.1	NA	0	OTHER	N	Y
HEP_00502100	serine/threonine protein kinase, putative	1	716	59.25	21.6699	0	NA	PBANKA_0926400.1	PocGH01_09028100.1	Pfam:PF00069.25(Pkinase),Pfam:PF07714.17(Pkinase_Tyr)	0	OTHER	Y	N
HEP_00502200	hypothetical protein	1	1301	189	24.59	0	NA	NA	NA	Pfam:PF17846.1(XRN_M)	0	OTHER	N	N
HEP_00502300	conserved protein, unknown function	1	1077	75.75	20.3695	0	NA	PBANKA_1006000.1	PocGH01_03015800.1	NA	0	OTHER	N	Y
HEP_00502400	aspartate--tRNA ligase, putative	1	1287	58.5	5.97216	0	NA	NA	NA	Pfam:PF00152.20(tRNA-synt_2)	0	OTHER	N	N
HEP_00502500	conserved protein, unknown function	1	999	0	0	0	NA	NA	NA	Pfam:PF18731.1(HEPN_Swt1)	0	OTHER	N	Y
HEP_00502600	hypothetical protein	1	1097	50.25	8.18026	1	NA	NA	NA	NA	0	OTHER	Y	N
HEP_00502700	conserved protein, unknown function	1	591	7	3.16228	0	NA	NA	NA	NA	0	SP(Sec/SPI)	Y	N
HEP_00502800	CCAAT-box DNA binding protein subunit B, putative	4	1206	0.75	0.957427	0	NA	PBANKA_0902500.1	PocGH01_09052600.1	Pfam:PF00808.23(CBFD_NFYB_HMF),Pfam:PF03847.13(TFIID_20kDa)	0	OTHER	Y	Y
HEP_00502900	rab GTPase activator, putative	1	1195	30.5	6.55744	0	NA	NA	NA	NA	0	OTHER	N	N
HEP_00503000	conserved protein, unknown function	2	1239	84.75	11.7011	1	NA	PBANKA_0810200.1	PocGH01_07016500.1	NA	1	OTHER	N	Y
HEP_00503100	hypothetical protein	1	711	103.5	28.3373	0	NA	NA	NA	NA	0	OTHER	N	Y
HEP_00503200	AP2 domain transcription factor, putative	1	608	23.25	2.62996	0	NA	PBANKA_1015500.1	PocGH01_13031000.1	Pfam:PF00847.20(AP2)	0	OTHER	Y	N
HEP_00503300	conserved protein, unknown function	2	967	11	5.41603	2	NA	NA	NA	NA	0	OTHER	Y	Y
HEP_00503400	hypothetical protein	1	1245	16.25	1.70783	0	NA	NA	PocGH01_13034400.1	Pfam:PF00642.24(zf-CCCH)	0	OTHER	N	N
HEP_00503600	conserved protein, unknown function	3	1175	13.5	6.80686	1	NA	NA	NA	NA	0	OTHER	N	Y
HEP_00503700	conserved protein, unknown function	4	1233	18	5.47723	0	NA	NA	NA	NA	0	OTHER	N	N
HEP_00503800	Bystin, putative	2	785	31.75	4.11299	0	NA	NA	NA	Pfam:PF05291.11(Bystin)	1	OTHER	Y	Y
HEP_00503900	hypothetical protein	1	858	0	0	2	NA	NA	NA	NA	0	OTHER	Y	N
HEP_00504000	conserved protein, unknown function	1	1211	396.25	80.591	0	NA	NA	NA	NA	0	OTHER	Y	N
HEP_00504100	HSP20-like chaperone	1	684	0.25	0.5	0	NA	PBANKA_0609600.1	PocGH01_13021100.1	Pfam:PF00011.21(HSP20)	0	OTHER	Y	Y
HEP_00504200	RNA-binding protein (U1 snRNP-like), putative	1	621	1	1.41421	0	NA	NA	NA	Pfam:PF06220.12(zf-U1)	0	OTHER	Y	Y
HEP_00504300	hypothetical protein	1	947	30.75	2.36291	0	NA	PBANKA_1211500.1	NA	NA	0	OTHER	Y	N
HEP_00504400	conserved protein, unknown function	1	699	0	0	0	NA	PBANKA_0411200.1	PocGH01_08035100.1	Pfam:PF01926.23(MMR_HSR1)	0	OTHER	Y	N
HEP_00504500	50S ribosomal protein L24, putative	1	693	107.75	26.2726	0	NA	PBANKA_1438800.1	PocGH01_14049600.1	Pfam:PF00467.29(KOW),Pfam:PF17136.4(ribosomal_L24)	0	OTHER	Y	Y
HEP_00504600	N2227-like protein, putative	1	984	69	14.3062	0	NA	PBANKA_0407500.1	PocGH01_08039000.1	Pfam:PF07942.12(N2227)	0	OTHER	N	Y
HEP_00504700	condensin-2 complex subunit G2, putative	6	1119	5.75	2.5	1	NA	NA	NA	Pfam:PF12422.8(Condensin2nSMC)	0	SP(Sec/SPI)	Y	Y
HEP_00504800	conserved protein, unknown function	3	618	7.75	1.5	1	NA	NA	NA	NA	0	OTHER	Y	Y
HEP_00504900	hypothetical protein	1	1169	1	0.816497	0	NA	PBANKA_0212700.1	NA	NA	0	OTHER	Y	N
HEP_00505000	conserved protein, unknown function	1	1155	10	5.2915	3	NA	NA	PocGH01_12038000.1	NA	0	OTHER	N	Y
HEP_00505100	conserved protein, unknown function	2	929	30.5	9.74679	0	NA	PBANKA_0708200.1	PocGH01_05018400.1	NA	0	OTHER	Y	Y
HEP_00505200	selenoprotein, putative	1	711	37.25	10.5948	2	NA	PBANKA_0832000.1	PocGH01_07038900.1	NA	0	OTHER	Y	Y
HEP_00505300	V-type proton ATPase 16 kDa proteolipid subunit, putative	4	1141	258.5	45.9746	4	NA	PBANKA_1234000.1	PocGH01_10022400.1	Pfam:PF00137.21(ATP-synt_C)	0	OTHER	Y	N
HEP_00505400	high molecular weight rhoptry protein 2, putative	1	588	1.5	1.73205	0	NA	NA	NA	NA	0	OTHER	N	N
HEP_00505500	AP2 domain transcription factor, putative	1	1223	32	11.431	0	NA	NA	NA	Pfam:PF00847.20(AP2)	0	OTHER	N	Y
HEP_00505600	conserved membrane protein, unknown function	1	1196	6.5	2.08167	0	NA	NA	NA	NA	0	OTHER	Y	N
HEP_00505700	autophagy protein 5, putative	1	699	13.5	5.8023	1	NA	NA	NA	Pfam:PF04106.12(APG5)	0	OTHER	Y	Y
HEP_00505800	hypothetical protein	1	1190	65.25	13.6473	0	NA	NA	NA	NA	0	OTHER	N	N
HEP_00505900	conserved membrane protein, unknown function	1	1218	87.25	23.4716	1	NA	PBANKA_0831500.1	PocGH01_07038400.1	NA	0	OTHER	N	N
HEP_00506000	conserved protein, unknown function	1	960	0	0	1	NA	NA	NA	NA	0	OTHER	N	Y
HEP_00506100	hypothetical protein	1	819	55.75	18.5	0	NA	NA	NA	NA	0	OTHER	Y	Y
HEP_00506200	rRNA-processing protein FCF1, putative	1	579	109.25	16.0909	0	NA	PBANKA_0712400.1	PocGH01_05022500.1	Pfam:PF04900.12(Fcf1),Pfam:PF18477.1(PIN_9)	0	OTHER	N	Y
HEP_00506300	conserved protein, unknown function	1	996	0.75	1.5	2	NA	NA	NA	Pfam:PF07817.13(GLE1)	0	OTHER	N	Y
HEP_00506400	secretory complex protein 61 gamma subunit	1	249	163	41.7852	1	NA	PBANKA_0306900.1	PocGH01_04020100.1	Pfam:PF00584.20(SecE)	0	OTHER	Y	Y
HEP_00506500	U3 small nucleolar RNA-associated protein 4, putative	1	1193	48.75	11.2953	0	NA	NA	PocGH01_12029500.1	NA	0	OTHER	N	N
HEP_00506550	longevity-assurance (LAG1) protein, putative	3	1191	0	0	3	NA	PBANKA_1107800.1	PocGH01_10033300.1	NA	0	SP(Sec/SPI)	N	N
HEP_00506600	chromosome assembly factor 1, putative	1	1187	35.5	7.50555	0	NA	NA	NA	NA	0	OTHER	N	N
HEP_00506700	conserved protein, unknown function	1	1168	71	19.6129	0	NA	NA	NA	NA	0	OTHER	N	N
HEP_00506800	beige/BEACH domain protein, putative	1	1179	3.25	1.5	0	NA	NA	NA	NA	0	OTHER	N	Y
HEP_00506900	conserved protein, unknown function	1	1053	256.25	63.0364	0	NA	NA	NA	Pfam:PF00076.22(RRM_1)	0	OTHER	N	Y
HEP_00507000	conserved protein, unknown function	2	480	0	0	0	NA	NA	NA	NA	0	OTHER	Y	Y
HEP_00507100	conserved protein, unknown function	1	422	0	0	0	NA	NA	NA	NA	0	OTHER	Y	N
HEP_00507200	conserved protein, unknown function	1	1174	10.75	2.21736	0	NA	PBANKA_0711500.1	PocGH01_05021500.1	Pfam:PF06743.15(FAST_1)	0	OTHER	N	N
HEP_00507300	inner membrane complex protein 1e, putative	1	972	2239.5	399.721	0	NA	PBANKA_0402700.1	PocGH01_08043800.1	NA	0	OTHER	N	Y
HEP_00507400	conserved protein, unknown function	1	1071	4	2.82843	0	NA	PBANKA_1407500.1	PocGH01_14017100.1	NA	0	OTHER	Y	Y
HEP_00507500	GTPase-activating protein, putative	1	1140	120	14.7196	0	NA	PBANKA_1336300.1	PocGH01_12041700.1	Pfam:PF00566.18(RabGAP-TBC)	0	OTHER	N	Y
HEP_00507600	protein kinase, putative	1	897	9.5	4.04145	0	NA	NA	NA	NA	0	OTHER	N	Y
HEP_00507700	hypothetical protein	1	729	1	0.816497	0	NA	NA	NA	NA	0	SP(Sec/SPI)	Y	Y
HEP_00507800	Domain found in IF2B/IF5, putative	2	817	192.5	21.5174	0	NA	PBANKA_1209000.1	PocGH01_08018900.1	Pfam:PF01873.17(eIF-5_eIF-2B)	0	OTHER	N	Y
HEP_00507900	conserved protein, unknown function	1	1161	352.75	57.5753	0	NA	NA	NA	NA	0	OTHER	N	N
HEP_00508000	nucleolar protein Nop52, putative	1	501	19.5	3.31662	0	NA	NA	NA	NA	0	OTHER	N	Y
HEP_00508100	conserved protein, unknown function	1	777	1	1.41421	0	NA	NA	NA	NA	0	OTHER	Y	Y
HEP_00508200	coenzyme Q-binding protein COQ10 homolog, mitochondrial, putative	2	471	0.25	0.5	0	NA	PBANKA_1223200.1	PocGH01_01020700.1	NA	0	OTHER	Y	N
HEP_00508300	conserved protein, unknown function	2	871	9	4.08248	2	NA	NA	PocGH01_12046800.1	NA	0	OTHER	Y	N
HEP_00508400	conserved protein, unknown function	2	478	2.5	1.29099	0	NA	NA	NA	NA	0	OTHER	Y	N
HEP_00508450	PQ-loop repeat-containing protein	2	499	1.5	0.57735	2	NA	PBANKA_0913500.1	PocGH01_09041400.1	Pfam:PF04193.14(PQ-loop)	0	OTHER	N	N
HEP_00508500	conserved protein, unknown function	1	1005	21.5	5.74456	0	NA	PBANKA_1226300.1	PocGH01_01023900.1	Pfam:PF04438.16(zf-HIT)	0	OTHER	N	N
HEP_00508600	conserved protein, unknown function	1	1032	27.75	10.4363	0	NA	PBANKA_0109800.1	PocGH01_11045400.1	NA	0	OTHER	Y	Y
HEP_00508700	hypothetical protein	1	1145	4044.75	698.584	0	NA	PBANKA_1143700.1	PocGH01_11012800.1	NA	0	OTHER	N	Y
HEP_00508800	hypothetical protein	1	603	3.25	1.5	0	NA	NA	NA	NA	0	OTHER	N	Y
HEP_00508900	inner membrane complex protein 1e, putative	1	464	591.5	118.503	0	NA	NA	NA	Pfam:PF12314.8(IMCp)	0	OTHER	Y	N
HEP_00509000	hypothetical protein	4	715	0	0	0	NA	NA	NA	NA	0	OTHER	N	Y
HEP_00509100	AP2 domain transcription factor, putative	1	1133	116.25	17.2119	0	NA	NA	NA	Pfam:PF00847.20(AP2)	0	OTHER	N	N
HEP_00509200	60S ribosomal protein L13-2, putative	1	246	94.25	10.4363	0	NA	NA	NA	Pfam:PF01294.18(Ribosomal_L13e)	0	OTHER	Y	Y
HEP_00509300	conserved protein, unknown function	1	474	27.75	8.65544	0	NA	PBANKA_1441800.1	PocGH01_14052700.1	NA	0	OTHER	Y	Y
HEP_00509400	conserved protein, unknown function	1	1122	24.25	8.53913	0	NA	NA	NA	NA	2	OTHER	N	N
HEP_00509500	50S ribosomal protein L10, putative	2	885	94.75	17.0563	1	NA	PBANKA_0715800.1	PocGH01_05025900.1	Pfam:PF00466.20(Ribosomal_L10)	0	OTHER	Y	N
HEP_00509600	hypothetical protein	2	1097	111.5	19.6214	0	NA	NA	NA	NA	0	OTHER	N	N
HEP_00509700	26S proteasome regulatory subunit RPN12, putative	1	915	122.25	14.1745	0	NA	PBANKA_0410300.1	PocGH01_08036100.1	Pfam:PF10075.9(CSN8_PSD8_EIF3K)	0	OTHER	Y	Y
HEP_00509800	conserved protein, unknown function	1	753	26.5	13.0256	0	NA	PBANKA_0606400.1	PocGH01_13017800.1	NA	0	OTHER	N	Y
HEP_00509900	conserved protein, unknown function	1	333	23.5	4.12311	2	NA	PBANKA_0408800.1	PocGH01_08037600.1	NA	0	OTHER	Y	Y
HEP_00509950	trafficking protein particle complex subunit 4, putative	1	210	41	3.16228	0	NA	PBANKA_0408700.1	PocGH01_08037700.1	Pfam:PF04628.13(Sedlin_N),Pfam:PF04099.12(Sybindin)	0	OTHER	N	Y
HEP_00510000	U1 small nuclear ribonucleoprotein A, putative	2	1053	20.5	5.44671	0	NA	NA	NA	Pfam:PF00076.22(RRM_1)	0	OTHER	N	Y
HEP_00510100	U6 snRNA-associated Sm-like protein LSm1, putative	3	781	27.25	5.7373	0	NA	PBANKA_0923900.1	PocGH01_09030600.1	Pfam:PF01423.22(LSM)	0	OTHER	Y	Y
HEP_00510200	DNA-directed RNA polymerase 3 largest subunit	1	813	6	2.94392	0	NA	NA	NA	Pfam:PF04997.12(RNA_pol_Rpb1_1)	0	OTHER	Y	N
HEP_00510300	conserved protein, unknown function	1	1111	7	3.91578	1	NA	NA	NA	NA	1	OTHER	N	N
HEP_00510400	splicing factor 3A subunit 2, putative	1	705	104	24.1247	0	NA	PBANKA_1119100.1	PocGH01_11037400.1	Pfam:PF16835.5(SF3A2),Pfam:PF12874.7(zf-met)	1	OTHER	Y	Y
HEP_00510500	hypothetical protein	2	1034	0	0	3	NA	NA	NA	NA	0	OTHER	Y	N
HEP_00510600	conserved protein, unknown function	1	597	6.5	1.91485	0	NA	PBANKA_0612700.1	PocGH01_03018700.1	NA	0	OTHER	N	Y
HEP_00510700	hypothetical protein	1	930	1	1.41421	0	NA	NA	NA	NA	0	OTHER	Y	Y
HEP_00510800	early transcribed membrane protein 13	1	444	0	0	0	NA	PBANKA_1400800.1	PocGH01_14010200.1	Pfam:PF11567.8(PfUIS3)	1	OTHER	N	Y
HEP_00510900	conserved protein, unknown function	1	858	0	0	0	NA	PBANKA_0102800.1	PocGH01_11052600.1	NA	0	OTHER	Y	Y
HEP_00511000	WD repeat-containing protein, putative	1	1089	33	3.74166	0	NA	PBANKA_1443500.1	PocGH01_14054500.1	NA	0	OTHER	N	N
HEP_00511100	exosome complex component RRP40, putative	1	598	38	10.0995	0	NA	PBANKA_1405500.1	PocGH01_14015100.1	NA	0	OTHER	Y	N
HEP_00511200	conserved protein, unknown function	2	536	12.5	5.74456	0	NA	PBANKA_0808500.1	PocGH01_07014500.1	NA	0	OTHER	Y	Y
HEP_00511300	hypothetical protein	1	510	535.5	85.3717	1	NA	NA	NA	NA	0	SP(Sec/SPI)	Y	Y
HEP_00511400	drug metabolite transporter, putative	1	969	5	1.1547	8	NA	PBANKA_0614600.1	PocGH01_03020800.1	Pfam:PF08627.10(CRT-like),Pfam:PF00892.20(EamA),Pfam:PF16913.5(PUNUT),Pfam:PF03151.16(TPT)	0	OTHER	Y	Y
HEP_00511500	hypothetical protein	2	535	0.25	0.5	0	NA	NA	NA	NA	0	OTHER	N	Y
HEP_00511600	MSP7-like protein, putative	1	672	0.25	0.5	0	NA	NA	NA	Pfam:PF12948.7(MSP7_C)	0	OTHER	N	Y
HEP_00511700	hypothetical protein	1	590	2.25	2.06155	0	NA	NA	NA	NA	0	SP(Sec/SPI)	Y	N
HEP_00511800	thioredoxin-like protein	3	614	34.25	9.91211	0	NA	NA	NA	NA	0	OTHER	Y	Y
HEP_00511900	serine/arginine-rich splicing factor 1	1	675	361.5	70.278	0	NA	PBANKA_1232100.1	PocGH01_10024300.1	Pfam:PF00076.22(RRM_1)	0	OTHER	N	Y
HEP_00512000	conserved protein, unknown function	1	644	0.25	0.5	2	NA	NA	NA	NA	0	OTHER	Y	N
HEP_00512100	conserved membrane protein, unknown function	3	937	36.75	15.1079	3	1.20771	PBANKA_1220900.1	PocGH01_01018300.1	NA	0	OTHER	Y	N
HEP_00512200	60S ribosomal protein L27a, putative	2	818	1053.5	174.183	0	NA	PBANKA_1117500.1	PocGH01_11039000.1	Pfam:PF00828.19(Ribosomal_L27A)	0	OTHER	Y	Y
HEP_00512300	hypothetical protein	1	1029	47	11.225	0	NA	NA	NA	NA	0	OTHER	Y	N
HEP_00512400	protein kinase, putative	1	1020	7.75	3.40343	0	NA	NA	NA	NA	0	OTHER	Y	N
HEP_00512450	dynein light chain 1, putative	3	882	71.75	16.1735	0	NA	PBANKA_0708100.1	PocGH01_05018300.1	Pfam:PF12799.7(LRR_4),Pfam:PF13855.6(LRR_8),Pfam:PF14580.6(LRR_9)	0	OTHER	Y	N
HEP_00512500	conserved membrane protein, unknown function	1	1030	0.25	0.5	2	NA	NA	PocGH01_02017800.1	NA	0	OTHER	N	N
HEP_00512600	ubiquitin-like protein, putative	1	1057	70.25	7.41058	0	NA	PBANKA_0823000.1	NA	NA	0	OTHER	N	N
HEP_00512700	hypothetical protein	1	522	15.25	4.272	0	NA	NA	NA	NA	0	OTHER	Y	N
HEP_00512800	conserved protein, unknown function	1	815	3	1.82574	3	NA	NA	NA	NA	0	OTHER	Y	N
HEP_00512900	conserved protein, unknown function	4	778	191.25	28.5934	0	NA	NA	NA	NA	0	OTHER	Y	N
HEP_00513000	conserved protein, unknown function	1	1051	53.25	6.70199	0	NA	PBANKA_1331300.1	NA	NA	0	OTHER	N	N
HEP_00513100	conserved protein, unknown function	4	738	64.5	13.5277	0	NA	NA	NA	NA	0	OTHER	Y	Y
HEP_00513200	phosphopantothenate--cysteine ligase, putative	1	722	9.5	3.87298	0	NA	PBANKA_0613600.1	PocGH01_03019800.1	Pfam:PF04127.15(DFP)	0	OTHER	Y	N
HEP_00513300	conserved protein, unknown function	1	246	215	45.753	2	NA	PBANKA_0409500.1	NA	NA	0	OTHER	Y	Y
HEP_00513400	conserved protein, unknown function	1	713	25.5	8.544	0	NA	NA	NA	Pfam:PF02582.14(DUF155)	0	OTHER	Y	N
HEP_00513500	hypothetical protein	1	617	27.25	8.30161	0	NA	NA	PocGH01_04019600.1	NA	0	OTHER	Y	N
HEP_00513800	ER lumen protein retaining receptor 1, putative	1	539	159	32.8735	5	7.39756	PBANKA_1345400.1	PocGH01_12032500.1	Pfam:PF00810.18(ER_lumen_recept)	1	OTHER	Y	N
HEP_00513900	conserved protein, unknown function	1	959	7.25	3.40343	0	NA	NA	NA	NA	0	OTHER	N	N
HEP_00514000	conserved protein, unknown function	1	898	42.5	10.2144	0	NA	NA	NA	NA	0	OTHER	N	N
HEP_00514100	hypothetical protein	1	1010	0.5	0.57735	0	NA	NA	NA	NA	0	OTHER	N	N
HEP_00514200	inositol-polyphosphate 5-phosphatase, putative	1	938	96	19.5448	0	NA	PBANKA_1130800.1	PocGH01_11025300.1	Pfam:PF02383.18(Syja_N)	0	OTHER	N	N
HEP_00514300	conserved protein, unknown function	1	645	4.75	0.957427	0	NA	PBANKA_1204700.1	PocGH01_08014400.1	NA	0	OTHER	N	Y
HEP_00514400	conserved protein, unknown function	1	1010	73.75	27.0478	0	NA	NA	NA	NA	0	OTHER	N	Y
HEP_00514500	THO complex subunit 2, putative	1	1016	144	28.4371	0	NA	NA	NA	Pfam:PF11262.8(Tho2)	0	OTHER	N	N
HEP_00514600	hypothetical protein	1	585	4.5	4.04145	1	NA	NA	NA	NA	0	OTHER	N	Y
HEP_00514700	conserved protein, unknown function	1	843	10.5	1.73205	0	NA	PBANKA_0307400.1	NA	NA	0	OTHER	Y	N
HEP_00514800	eukaryotic translation initiation factor 5A, putative	1	399	13	3.55903	0	NA	NA	NA	Pfam:PF01287.20(eIF-5a)	1	OTHER	Y	N
HEP_00514900	hypothetical protein	1	657	32.5	7.85281	0	NA	NA	NA	NA	0	OTHER	N	N
HEP_00515000	conserved protein, unknown function	2	802	5.75	2.98608	0	NA	PBANKA_1114800.1	PocGH01_10026300.1	NA	0	OTHER	Y	N
HEP_00515050	ATP synthase subunit gamma, mitochondrial	2	395	8.25	4.78714	0	NA	PBANKA_1409800.1	PocGH01_14019400.1	Pfam:PF00231.19(ATP-synt)	0	OTHER	N	Y
HEP_00515100	E1-E2 ATPase, putative	1	579	64.75	12.5266	1	NA	NA	NA	NA	0	OTHER	N	Y
HEP_00515200	conserved protein, unknown function	3	886	22.75	10.3722	0	NA	PBANKA_1336000.1	PocGH01_12042000.1	NA	0	OTHER	N	Y
HEP_00515250	30S ribosomal protein S9, putative	1	771	38.75	4.03113	0	NA	PBANKA_1029300.1	PocGH01_13046400.1	Pfam:PF00380.19(Ribosomal_S9)	0	OTHER	N	Y
HEP_00515300	Cg3 protein	1	816	0.75	0.957427	1	NA	NA	NA	Pfam:PF02630.14(SCO1-SenC)	0	OTHER	N	Y
HEP_00515400	small ribosomal subunit assembling AARP2 protein	1	961	38	2.16025	0	NA	NA	NA	Pfam:PF08142.12(AARP2CN)	0	OTHER	Y	N
HEP_00515500	conserved protein, unknown function	1	420	31.25	11.5	0	NA	PBANKA_1344200.1	PocGH01_12033300.1	NA	0	OTHER	N	Y
HEP_00515600	conserved protein, unknown function	1	1000	326.5	37.7227	0	NA	NA	NA	NA	0	OTHER	N	N
HEP_00515700	riboflavin kinase, putative	1	1000	30.25	1.25831	0	NA	NA	PocGH01_11021400.1	NA	0	OTHER	N	N
HEP_00515800	activator of Hsp90 ATPase, putative	1	618	1.75	1.70783	0	NA	PBANKA_0404600.1	PocGH01_08042000.1	Pfam:PF09229.11(Aha1_N)	0	OTHER	N	Y
HEP_00515900	60S ribosomal protein L19, putative	2	795	604.75	86.017	0	NA	PBANKA_1229200.1	PocGH01_11042400.1	Pfam:PF01280.20(Ribosomal_L19e)	1	OTHER	N	Y
HEP_00516000	RNA-binding protein (U1 snRNP-like), putative	1	621	1.25	1.25831	0	NA	NA	NA	Pfam:PF06220.12(zf-U1)	0	OTHER	Y	Y
HEP_00516100	calcium-binding protein, putative	1	824	26	4.54606	0	NA	NA	NA	NA	0	OTHER	N	N
HEP_00516200	MSP7-like protein	1	696	0	0	0	NA	NA	NA	Pfam:PF12948.7(MSP7_C)	0	OTHER	N	Y
HEP_00516300	uroporphyrinogen III decarboxylase, putative	1	986	0	0	1	NA	NA	NA	Pfam:PF01208.17(URO-D)	1	OTHER	N	N
HEP_00516400	NADP-specific glutamate dehydrogenase	1	988	5.5	3.69685	0	NA	NA	NA	Pfam:PF00208.21(ELFV_dehydrog),Pfam:PF02812.18(ELFV_dehydrog_N),Pfam:PF13241.6(NAD_binding_7)	0	OTHER	N	N
HEP_00516500	conserved protein, unknown function	1	885	57.5	17.3109	0	NA	PBANKA_0406000.1	PocGH01_08040600.1	NA	0	OTHER	Y	N
HEP_00516600	AP2 domain transcription factor, putative	1	948	204.25	14.3149	0	NA	PBANKA_0939100.1	NA	Pfam:PF00847.20(AP2)	0	OTHER	N	Y
HEP_00516700	conserved protein, unknown function	1	852	80.5	23.6995	0	NA	NA	NA	NA	0	OTHER	Y	N
HEP_00516800	conserved protein, unknown function	1	983	0.5	0.57735	0	NA	NA	NA	NA	2	OTHER	N	N
HEP_00516900	conserved membrane protein, unknown function	1	982	0.75	0.957427	2	NA	NA	NA	NA	0	OTHER	N	N
HEP_00517000	tRNA 3'-trailer sequence RNase, putative	1	498	8.5	6.45497	1	NA	PBANKA_1328700.1	NA	Pfam:PF13691.6(Lactamase_B_4)	1	OTHER	Y	Y
HEP_00517100	deoxyribodipyrimidine photo-lyase, putative	1	696	28.5	6.55744	0	NA	NA	NA	NA	1	OTHER	N	Y
HEP_00517200	DNA gyrase C-terminal domain, beta-propeller, putative	1	975	0.25	0.5	0	NA	NA	NA	Pfam:PF03989.13(DNA_gyraseA_C)	0	OTHER	N	N
HEP_00517300	hypothetical protein	3	721	3	1.1547	1	NA	NA	NA	NA	0	OTHER	Y	N
HEP_00517400	LCCL domain-containing protein	1	970	19.25	5.12348	0	NA	NA	NA	Pfam:PF03815.19(LCCL)	0	OTHER	N	N
HEP_00517500	conserved protein, unknown function	2	972	5.25	2.06155	0	NA	PBANKA_1128900.1	PocGH01_11027200.1	NA	0	OTHER	N	N
HEP_00517600	acetyl-CoA carboxylase, putative	1	966	0.25	0.5	0	NA	PBANKA_1332800.1	PocGH01_12045200.1	Pfam:PF01039.22(Carboxyl_trans)	0	OTHER	Y	N
HEP_00517700	conserved protein, unknown function	1	924	7.75	4.92443	0	NA	NA	NA	NA	0	OTHER	N	Y
HEP_00517800	conserved protein, unknown function	1	522	148.25	30.3466	0	NA	NA	NA	NA	0	OTHER	N	Y
HEP_00517900	glutathione peroxidase-like thioredoxin peroxidase	2	580	52.5	9.81495	0	NA	PBANKA_0610500.1	PocGH01_13022000.1	Pfam:PF00255.19(GSHPx)	0	OTHER	N	Y
HEP_00518000	vacuolar protein sorting-associated protein 9, putative	1	945	112.25	7.36546	0	NA	NA	PocGH01_05025100.1	Pfam:PF02204.18(VPS9)	0	OTHER	N	Y
HEP_00518100	conserved protein, unknown function	1	690	488.75	111.557	0	NA	NA	PocGH01_13054800.1	NA	0	OTHER	N	Y
HEP_00518200	hypothetical protein	1	919	89.5	14.9108	0	NA	NA	NA	NA	0	OTHER	Y	N
HEP_00518300	conserved membrane protein, unknown function	1	621	512.5	97.7394	4	NA	NA	NA	NA	0	OTHER	N	Y
HEP_00518400	conserved protein, unknown function	1	645	45.25	13.2256	0	NA	NA	PocGH01_12068700.1	NA	0	OTHER	N	Y
HEP_00518500	delta-aminolevulinic acid synthetase, putative	1	156	0.25	0.5	0	NA	NA	NA	NA	0	OTHER	N	Y
HEP_00518600	conserved protein, unknown function	1	579	34.5	3.69685	0	NA	NA	NA	NA	0	OTHER	Y	N
HEP_00518700	Domain of unknown function (DUF3437), putative	1	771	0.5	1	0	NA	NA	NA	Pfam:PF11919.8(DUF3437)	1	OTHER	Y	Y
HEP_00518800	conserved protein, unknown function	2	940	1.5	2.38048	0	NA	NA	NA	NA	0	OTHER	N	N
HEP_00518850	conserved protein, unknown function	1	1464	48	7.95822	0	NA	NA	NA	NA	1	OTHER	N	N
HEP_00518900	conserved protein, unknown function	1	664	7.5	3.51188	0	NA	NA	NA	NA	0	OTHER	Y	N
HEP_00519000	conserved protein, unknown function	1	669	27.5	6.55744	0	NA	NA	NA	NA	0	OTHER	N	Y
HEP_00519100	inositol-phosphate phosphatase, putative	1	588	33.25	3.77492	0	NA	NA	NA	NA	0	OTHER	N	Y
HEP_00519200	hypothetical protein	1	582	19.75	5.18813	0	NA	NA	NA	NA	0	OTHER	N	Y
HEP_00519300	hypothetical protein	2	598	10.5	3.87298	0	NA	NA	NA	NA	0	OTHER	Y	N
HEP_00519400	hypothetical protein	1	413	34.25	15.1959	0	NA	NA	NA	NA	0	OTHER	Y	N
HEP_00519500	conserved protein, unknown function	1	576	161	38.271	0	NA	NA	NA	NA	0	OTHER	Y	N
HEP_00519600	hypothetical protein	1	747	0.25	0.5	0	NA	NA	NA	NA	0	SP(Sec/SPI)	Y	Y
HEP_00519700	hypothetical protein	2	741	0.5	0.57735	0	NA	NA	NA	NA	0	OTHER	N	Y
HEP_00519800	hypothetical protein	3	655	0.25	0.5	1	NA	NA	NA	Pfam:PF18680.1(SPECT1)	0	SP(Sec/SPI)	Y	Y
HEP_00519900	conserved protein, unknown function	1	766	1	1.1547	0	NA	NA	NA	NA	0	OTHER	Y	N
HEP_00520000	26S proteasome regulatory subunit RPN7, putative	1	362	60	9.96661	0	NA	NA	NA	NA	0	OTHER	Y	N
HEP_00520100	conserved protein, unknown function	1	558	6.25	2.62996	0	NA	NA	NA	NA	0	OTHER	N	Y
HEP_00520200	zinc finger protein, putative	1	825	16.5	7.59386	0	NA	PBANKA_0604200.1	PocGH01_13015400.1	Pfam:PF00498.26(FHA),Pfam:PF14447.6(Prok-RING_4)	0	OTHER	Y	N
HEP_00520300	GCC2 and GCC3, putative	1	796	0	0	0	NA	NA	NA	Pfam:PF07699.13(Ephrin_rec_like)	0	OTHER	N	N
HEP_00520400	conserved protein, unknown function	1	851	19.25	4.34933	0	NA	NA	NA	NA	0	OTHER	N	N
HEP_00520500	rRNA 2'-O-methyltransferase fibrillarin, putative	1	855	60	12.3558	0	NA	PBANKA_1035100.1	PocGH01_13052500.1	Pfam:PF01269.17(Fibrillarin)	1	OTHER	N	Y
HEP_00520600	calcium-dependent protein kinase 6	2	771	12.5	5.74456	0	NA	NA	NA	Pfam:PF00036.32(EF-hand_1),Pfam:PF13202.6(EF-hand_5),Pfam:PF13405.6(EF-hand_6),Pfam:PF13499.6(EF-hand_7),Pfam:PF13833.6(EF-hand_8),Pfam:PF10591.9(SPARC_Ca_bdg)	0	OTHER	N	Y
HEP_00520700	conserved protein, unknown function	2	820	0.25	0.5	0	NA	PBANKA_0513700.1	PocGH01_06022700.1	NA	0	OTHER	N	N
HEP_00520800	conserved protein, unknown function	1	804	0	0	0	NA	NA	NA	NA	0	OTHER	N	Y
HEP_00520900	conserved protein, unknown function	1	872	15	4.24264	0	NA	PBANKA_0912300.1	PocGH01_09042800.1	NA	0	OTHER	N	N
HEP_00521000	conserved protein, unknown function	1	894	0.5	0.57735	1	NA	PBANKA_0614800.1	PocGH01_03021000.1	Pfam:PF01661.21(Macro)	0	OTHER	N	N
HEP_00521100	conserved protein, unknown function	1	528	148	35.7305	0	NA	PBANKA_0924100.1	PocGH01_09030400.1	NA	0	OTHER	N	Y
HEP_00521200	vacuolar protein sorting-associated protein 9, putative	1	890	50	5.71548	0	NA	PBANKA_0715000.1	NA	Pfam:PF18151.1(DUF5601)	0	OTHER	Y	N
HEP_00521300	hypothetical protein	2	869	5	2.44949	0	NA	NA	NA	NA	0	OTHER	Y	N
HEP_00521400	conserved protein, unknown function	1	769	11.5	3.10913	0	NA	PBANKA_0303300.1	PocGH01_04024200.1	NA	0	OTHER	N	N
HEP_00521500	topoisomerase, putative	3	653	43.25	7.5	0	NA	PBANKA_0511700.1	PocGH01_06020600.1	NA	0	OTHER	N	N
HEP_00521600	ubiquitin carboxyl-terminal hydrolase isozyme L3	2	478	107.25	19.0504	0	NA	PBANKA_1324100.1	PocGH01_12054400.1	Pfam:PF01088.21(Peptidase_C12)	0	OTHER	N	Y
HEP_00521700	hypothetical protein	1	877	20.25	5.12348	2	NA	NA	NA	NA	0	OTHER	Y	N
HEP_00521800	dynein heavy chain, putative	2	580	33	6.68331	0	NA	NA	NA	Pfam:PF18199.1(Dynein_C)	0	OTHER	N	Y
HEP_00521900	26S proteasome regulatory subunit RPN1, putative	1	803	0.75	0.5	0	NA	PBANKA_0303600.1	PocGH01_04023900.1	NA	0	OTHER	N	N
HEP_00522000	conserved protein, unknown function	1	723	3.75	1.70783	0	NA	PBANKA_0508200.1	PocGH01_06017100.1	NA	0	OTHER	N	Y
HEP_00522100	WD repeat-containing protein 66, putative	1	861	56.5	22.6936	0	NA	NA	NA	NA	0	OTHER	N	N
HEP_00522200	60S ribosomal protein L23, putative	2	359	218.25	51.9768	0	NA	PBANKA_1346700.1	PocGH01_12031200.1	NA	0	OTHER	Y	Y
HEP_00522300	hypothetical protein	1	621	14.25	4.272	0	NA	NA	NA	NA	0	OTHER	Y	N
HEP_00522400	hypothetical protein	1	696	16.5	4.12311	0	NA	NA	NA	NA	1	OTHER	N	N
HEP_00522500	circumsporozoite- and TRAP-related protein	1	495	0	0	0	NA	NA	NA	Pfam:PF00092.28(VWA)	0	SP(Sec/SPI)	Y	Y
HEP_00522600	hypothetical protein	1	585	0	0	0	NA	NA	NA	NA	0	OTHER	N	N
HEP_00522700	conserved protein, unknown function	2	719	0	0	0	NA	NA	NA	NA	0	OTHER	Y	N
HEP_00522800	hypothetical protein	1	172	0	0	0	NA	NA	NA	NA	0	SP(Sec/SPI)	Y	N
HEP_00522900	conserved protein, unknown function	1	749	19.75	5.31507	0	NA	NA	NA	NA	0	OTHER	Y	N
HEP_00523000	tRNA 3'-trailer sequence RNase, putative	1	838	20.5	4.3589	0	NA	NA	PocGH01_12049500.1	NA	0	OTHER	N	N
HEP_00523100	conserved protein, unknown function	1	828	23.5	6.35085	0	NA	NA	PocGH01_14054900.1	NA	0	OTHER	N	N
HEP_00523200	Maf-like protein, putative	1	729	32.75	6.0208	0	NA	NA	NA	NA	0	OTHER	Y	N
HEP_00523300	nucleolar protein Nop52, putative	1	830	7.25	3.0957	0	NA	PBANKA_0831900.1	PocGH01_07038800.1	NA	0	OTHER	N	N
HEP_00523400	conserved protein, unknown function	1	760	14.5	3.10913	0	NA	NA	NA	NA	0	OTHER	N	N
HEP_00523500	zinc finger, C3HC4 type, putative	1	830	82	13.5401	0	NA	NA	NA	NA	0	OTHER	N	Y
HEP_00523600	U2 snRNA/tRNA pseudouridine synthase, putative	2	766	1.25	0.5	0	NA	NA	NA	NA	0	OTHER	Y	N
HEP_00523700	conserved protein, unknown function	1	826	22.5	12.6095	0	NA	NA	NA	NA	0	OTHER	N	N
HEP_00523800	AP-3 complex subunit beta, putative	1	818	13	3.55903	0	NA	NA	NA	NA	0	OTHER	N	N
HEP_00523900	conserved protein, unknown function	1	816	3.5	1.29099	0	NA	NA	NA	NA	0	OTHER	Y	N
HEP_00524000	radical SAM protein, putative	1	622	6.25	2.98608	0	NA	PBANKA_1035300.1	PocGH01_13052700.1	Pfam:PF04055.21(Radical_SAM)	0	OTHER	N	N
HEP_00524100	conserved protein, unknown function	1	816	3.25	1.70783	0	NA	NA	NA	NA	0	OTHER	N	N
HEP_00524200	non-SERCA-type Ca2+ -transporting P-ATPase	1	810	126.25	14.6373	2	NA	PBANKA_0610400.1	PocGH01_13021900.1	Pfam:PF00689.21(Cation_ATPase_C)	0	OTHER	N	N
HEP_00524300	hypothetical protein	1	528	0.25	0.5	0	NA	NA	NA	NA	0	OTHER	N	Y
HEP_00524400	AP2 domain transcription factor, putative	2	784	37.25	6.65207	0	NA	PBANKA_0109500.1	PocGH01_11045700.1	Pfam:PF00847.20(AP2)	0	OTHER	Y	N
HEP_00524500	hypothetical protein	1	620	44.5	9.84886	0	NA	NA	NA	NA	0	OTHER	Y	N
HEP_00524600	conserved protein, unknown function	1	710	44.75	6.18466	0	NA	NA	NA	NA	0	OTHER	N	N
HEP_00524700	hypothetical protein	1	668	28	7.57188	0	NA	NA	NA	NA	0	OTHER	N	N
HEP_00524800	actin-like protein, putative	1	615	22.5	4.12311	0	NA	PBANKA_0811800.1	PocGH01_07018200.1	Pfam:PF00022.19(Actin)	1	OTHER	N	Y
HEP_00524900	hypothetical protein	1	588	23.75	11.2064	0	NA	NA	NA	NA	0	OTHER	Y	N
HEP_00525000	conserved protein, unknown function	1	537	0	0	2	NA	NA	NA	NA	0	SP(Sec/SPI)	N	Y
HEP_00525100	CPW-WPC family protein	3	587	15.25	4.64579	0	NA	NA	NA	Pfam:PF09717.10(CPW_WPC)	0	OTHER	Y	N
HEP_00525200	conserved protein, unknown function	1	791	25.75	5.18813	0	NA	NA	NA	NA	0	OTHER	N	N
HEP_00525300	conserved protein, unknown function	1	465	6	3.65148	0	NA	PBANKA_1430500.1	PocGH01_14040800.1	NA	0	OTHER	Y	Y
HEP_00525400	conserved protein, unknown function	1	444	570.5	123.133	0	NA	PBANKA_0711200.1	PocGH01_05021200.1	NA	1	OTHER	Y	Y
HEP_00525500	60S ribosomal protein L13-2, putative	1	378	185.75	40.8116	0	NA	PBANKA_1423500.1	PocGH01_14033500.1	Pfam:PF01294.18(Ribosomal_L13e)	0	OTHER	N	Y
HEP_00525600	S-adenosylmethionine-dependent methyltransferase, putative	3	637	14	4.24264	0	NA	PBANKA_1237000.1	PocGH01_10019400.1	NA	0	OTHER	N	N
HEP_00525700	chromatin remodeling protein, putative	2	563	64	15.6844	0	NA	NA	NA	NA	0	OTHER	N	N
HEP_00525800	conserved protein, unknown function	3	640	1	2	0	NA	NA	PocGH01_14070900.1	NA	1	OTHER	N	Y
HEP_00525900	conserved protein, unknown function	1	346	0.25	0.5	0	NA	PBANKA_1029600.1	PocGH01_13046800.1	NA	0	OTHER	Y	N
HEP_00526000	ubiquitin carboxyl-terminal hydrolase 1, putative	2	406	9	3.4641	0	NA	NA	NA	Pfam:PF00443.29(UCH)	0	OTHER	N	N
HEP_00526100	essential nuclear protein 1, putative	1	371	0.75	0.5	0	NA	PBANKA_0937800.1	PocGH01_09016100.1	Pfam:PF05291.11(Bystin)	0	OTHER	N	Y
HEP_00526150	conserved protein, unknown function	2	328	23.5	11.4455	0	NA	PBANKA_0711300.1	PocGH01_05021300.1	Pfam:PF02582.14(DUF155)	0	OTHER	N	N
HEP_00526200	hypothetical protein	1	751	0.25	0.5	0	NA	NA	NA	NA	0	OTHER	N	N
HEP_00526300	ATP-dependent RNA helicase HAS1	1	748	41	1.1547	0	NA	PBANKA_1129700.1	PocGH01_11026400.1	Pfam:PF00270.29(DEAD),Pfam:PF04851.15(ResIII)	0	OTHER	N	N
HEP_00526400	sporozoite protein essential for cell traversal	1	372	2.5	2.51661	0	NA	PBANKA_1355600.1	PocGH01_12020600.1	Pfam:PF18680.1(SPECT1)	0	OTHER	N	Y
HEP_00526500	conserved protein, unknown function	1	651	1	0.816497	0	NA	NA	NA	NA	0	OTHER	N	N
HEP_00526600	conserved protein, unknown function	1	617	4	2	0	NA	NA	NA	NA	0	OTHER	Y	N
HEP_00526700	conserved protein, unknown function	2	382	8.25	4.99166	0	NA	PBANKA_1331000.1	PocGH01_12047100.1	NA	0	OTHER	Y	N
HEP_00526800	conserved protein, unknown function	1	732	0.25	0.5	0	NA	PBANKA_1440500.1	PocGH01_14051300.1	NA	0	OTHER	N	N
HEP_00526900	conserved protein, unknown function	1	727	18.25	4.34933	1	NA	NA	PocGH01_13015700.1	NA	0	OTHER	N	N
HEP_00527000	eukaryotic translation initiation factor 3 subunit D, putative	1	561	5.5	3.31662	0	NA	PBANKA_1206100.1	PocGH01_08015800.1	Pfam:PF05091.12(eIF-3_zeta)	0	OTHER	N	Y
HEP_00527100	conserved protein, unknown function	1	702	17.5	5.91608	0	NA	NA	NA	NA	0	OTHER	N	N
HEP_00527200	conserved protein, unknown function	2	435	3.75	1.70783	0	NA	NA	NA	NA	0	OTHER	N	N
HEP_00527300	coatomer subunit gamma, putative	1	555	43	8.3666	0	NA	NA	NA	Pfam:PF14806.6(Coatomer_b_Cpla),Pfam:PF16381.5(Coatomer_g_Cpla)	0	OTHER	N	Y
HEP_00527400	protein kinase 5, putative	2	497	0	0	0	NA	NA	NA	Pfam:PF00069.25(Pkinase),Pfam:PF07714.17(Pkinase_Tyr)	0	OTHER	N	Y
HEP_00527500	hypothetical protein	1	722	10.25	4.34933	0	NA	NA	NA	NA	0	OTHER	N	N
HEP_00527600	vacuolar protein sorting-associated protein 52, putative	1	515	57.75	13.8414	0	NA	NA	NA	NA	0	OTHER	Y	N
HEP_00527700	hypothetical protein	2	547	2.75	1.89297	0	NA	NA	NA	NA	0	OTHER	N	Y
HEP_00527800	conserved protein, unknown function	1	707	87.75	23.852	0	NA	NA	NA	NA	0	OTHER	Y	N
HEP_00527900	conserved membrane protein, unknown function	1	682	0.25	0.5	0	NA	NA	NA	NA	0	OTHER	Y	N
HEP_00528000	hypothetical protein	1	360	22.75	5.058	0	NA	NA	NA	NA	0	OTHER	N	Y
HEP_00528100	hypothetical protein	1	476	2	2.16025	0	NA	NA	NA	NA	0	OTHER	N	N
HEP_00528200	hypothetical protein	1	588	0	0	0	NA	NA	NA	NA	0	OTHER	N	Y
HEP_00528300	PDCD2 domain-containing protein, putative	1	701	1	0.816497	0	NA	NA	NA	Pfam:PF04194.13(PDCD2_C)	0	OTHER	N	N
HEP_00528400	Carbamoyl-phosphate synthase L chain, ATP binding domain containing protein, putative	1	700	50.5	15.0886	0	NA	NA	NA	Pfam:PF02786.17(CPSase_L_D2)	1	OTHER	N	N
HEP_00528500	alpha/beta hydrolase, putative	3	518	18.25	8.4212	1	NA	PBANKA_1032400.1	PocGH01_13049700.1	NA	0	OTHER	N	N
HEP_00528600	conserved membrane protein, unknown function	1	697	0.25	0.5	0	NA	NA	NA	NA	0	OTHER	N	Y
HEP_00528700	conserved protein, unknown function	1	684	8.5	4.93288	2	NA	PBANKA_0721600.1	PocGH01_05030700.1	NA	0	OTHER	N	Y
HEP_00528800	conserved protein, unknown function	1	666	1.25	0.957427	0	NA	PBANKA_0411100.1	PocGH01_08035200.1	NA	1	OTHER	N	N
HEP_00528900	conserved protein, unknown function	2	507	1.75	2.87228	0	NA	NA	NA	NA	0	OTHER	N	N
HEP_00529000	conserved protein, unknown function	2	328	2.25	2.62996	0	NA	NA	NA	NA	0	OTHER	N	N
HEP_00529100	hypothetical protein	1	467	21.25	4.99166	0	NA	NA	NA	NA	0	OTHER	N	N
HEP_00529200	hypothetical protein	1	572	0	0	0	NA	NA	NA	NA	0	OTHER	Y	N
HEP_00529300	conserved protein, unknown function	1	378	5	2.44949	0	NA	PBANKA_1025600.1	PocGH01_13042700.1	NA	0	OTHER	Y	N
HEP_00529400	hypothetical protein	1	323	3.5	2.51661	0	NA	NA	NA	NA	0	OTHER	Y	N
HEP_00529500	zinc finger protein, putative	1	671	0.25	0.5	0	NA	PBANKA_1207700.1	PocGH01_08017600.1	NA	0	OTHER	N	N
HEP_00529600	conserved protein, unknown function	1	429	10.25	2.75379	0	NA	NA	NA	NA	0	OTHER	Y	N
HEP_00529700	conserved protein, unknown function	1	637	0.25	0.5	0	NA	NA	NA	NA	0	OTHER	N	N
HEP_00529800	conserved protein, unknown function	2	459	152.5	31.0322	1	NA	PBANKA_0620200.1	PocGH01_03026200.1	NA	0	OTHER	Y	Y
HEP_00529900	conserved protein, unknown function	1	628	2.75	1.25831	0	NA	NA	NA	NA	0	OTHER	Y	N
HEP_00530000	dynein-related AAA-type ATPase, putative	1	533	19.25	2.5	0	NA	NA	NA	Pfam:PF07728.14(AAA_5)	0	OTHER	Y	N
HEP_00530100	conserved protein, unknown function	2	520	15	3.3665	0	NA	NA	NA	NA	0	OTHER	N	Y
HEP_00530200	hypothetical protein	1	587	22	7.70281	0	NA	NA	NA	NA	0	OTHER	N	N
HEP_00530300	Alpha/beta hydrolase family/alpha/beta hydrolase fold, putative	1	454	0.25	0.5	0	NA	NA	NA	Pfam:PF00561.20(Abhydrolase_1),Pfam:PF12146.8(Hydrolase_4)	0	OTHER	N	N
HEP_00530400	hypothetical protein	1	563	0	0	0	NA	NA	NA	NA	0	OTHER	N	N
HEP_00530500	ras-related protein Rab-18	1	336	17.25	5.7373	0	NA	PBANKA_1223300.1	PocGH01_01020800.1	Pfam:PF00071.22(Ras)	0	OTHER	N	Y
HEP_00530600	syntaxin, Qa-SNARE family	2	503	60	16.3911	0	NA	PBANKA_1346800.1	PocGH01_12031100.1	Pfam:PF05739.19(SNARE)	0	OTHER	Y	N
HEP_00530700	conserved protein, unknown function	1	462	34.5	10.4722	0	NA	PBANKA_1313500.1	PocGH01_12065100.1	NA	0	OTHER	Y	Y
HEP_00530800	hypothetical protein	1	402	14.25	4.34933	0	NA	NA	NA	NA	0	OTHER	N	Y
HEP_00530900	hypothetical protein	1	638	5.5	1.73205	0	NA	NA	NA	NA	1	OTHER	N	Y
HEP_00531000	hypothetical protein	1	321	7.75	5.56028	0	NA	NA	NA	NA	0	OTHER	N	Y
HEP_00531100	small subunit rRNA synthesis-associated protein, putative	1	634	0.25	0.5	0	NA	NA	NA	NA	0	OTHER	N	N
HEP_00531200	E3 ubiquitin-protein ligase, putative	1	547	0.75	1.5	0	NA	NA	NA	NA	0	OTHER	N	N
HEP_00531300	hypothetical protein	1	625	94.5	20.8567	0	NA	NA	NA	NA	0	OTHER	N	N
HEP_00531400	hypothetical protein	1	625	16	3.91578	0	NA	NA	NA	NA	0	OTHER	N	N
HEP_00531500	conserved protein, unknown function	1	527	0.25	0.5	0	NA	NA	NA	NA	0	OTHER	N	N
HEP_00531600	conserved protein, unknown function	1	552	6.75	1.5	0	NA	PBANKA_1102400.1	PocGH01_10039800.1	NA	0	OTHER	N	Y
HEP_00531700	dynamin-like protein, putative	2	221	2.25	0.957427	0	NA	NA	NA	NA	0	OTHER	N	Y
HEP_00531800	conserved protein, unknown function	1	532	12.5	6.60808	0	NA	NA	NA	NA	0	OTHER	Y	N
HEP_00531900	AP2 domain transcription factor, putative	1	566	0.25	0.5	0	NA	NA	NA	NA	0	OTHER	Y	N
HEP_00532000	hypothetical protein	1	608	9.75	5.61991	0	NA	NA	NA	NA	0	OTHER	N	N
HEP_00532100	conserved protein, unknown function	3	450	4	1.82574	0	NA	PBANKA_0510100.1	PocGH01_06019000.1	NA	0	OTHER	N	Y
HEP_00532200	conserved protein, unknown function	1	183	6.5	1.29099	0	NA	PBANKA_0834500.1	NA	NA	0	OTHER	N	Y
HEP_00532300	nucleolar rRNA processing protein, putative	1	447	0	0	0	NA	NA	NA	NA	0	OTHER	Y	Y
HEP_00532400	queuine tRNA-ribosyltransferase, putative	1	445	16.25	3.0957	0	NA	NA	NA	NA	0	OTHER	Y	N
HEP_00532500	hypothetical protein	1	381	0.25	0.5	0	NA	NA	NA	NA	0	OTHER	N	N
HEP_00532600	CRAL/TRIO domain-containing protein, putative	1	479	32.75	2.87228	0	NA	NA	NA	NA	0	OTHER	Y	N
HEP_00532700	protein tyrosine phosphatase-like protein, putative	1	195	1.5	1	2	NA	NA	NA	NA	0	OTHER	Y	N
HEP_00532800	karyopherin beta	1	579	221.5	49.6286	0	NA	PBANKA_1238800.1	PocGH01_10017700.1	Pfam:PF02985.22(HEAT),Pfam:PF13646.6(HEAT_2),Pfam:PF13513.6(HEAT_EZ),Pfam:PF12460.8(MMS19_C),Pfam:PF12755.7(Vac14_Fab1_bd)	0	OTHER	N	N
HEP_00532900	conserved protein, unknown function	1	510	6.75	4.03113	0	NA	PBANKA_0510500.1	PocGH01_06019400.1	NA	0	OTHER	Y	N
HEP_00533000	hypothetical protein	1	149	3.75	3.77492	0	NA	NA	NA	NA	0	OTHER	Y	N
HEP_00533100	hypothetical protein	1	576	21	0.816497	0	NA	NA	NA	NA	0	OTHER	N	N
HEP_00533200	hypothetical protein	1	441	3	2.16025	0	NA	NA	NA	NA	0	OTHER	Y	N
HEP_00533300	hypothetical protein	1	512	6.75	2.62996	0	NA	NA	PocGH01_05029500.1	NA	0	OTHER	Y	N
HEP_00533400	conserved protein, unknown function	2	444	214.75	45.0361	0	NA	PBANKA_0501800.1	PocGH01_06010600.1	NA	0	OTHER	Y	Y
HEP_00533500	hypothetical protein	1	565	0	0	0	NA	NA	NA	NA	0	OTHER	N	N
HEP_00533600	hypothetical protein	1	216	13.75	5.25198	1	NA	PBANKA_1459400.1	NA	NA	0	OTHER	N	Y
HEP_00533700	duffy binding protein, putative	1	442	0	0	0	NA	NA	NA	Pfam:PF11556.8(EBA-175_VI)	0	OTHER	N	N
HEP_00533800	hypothetical protein	1	467	21	2.58199	1	NA	NA	NA	NA	0	OTHER	Y	N
HEP_00533900	conserved protein, unknown function	1	351	4.5	1.91485	0	NA	PBANKA_1320100.1	PocGH01_12058400.1	NA	0	OTHER	Y	N
HEP_00534000	duffy binding protein, putative	1	555	0	0	0	NA	NA	NA	NA	1	OTHER	N	N
HEP_00534100	ubiquitin-like protein, putative	1	207	3	2.16025	0	NA	NA	NA	Pfam:PF18396.1(TBK1_ULD),Pfam:PF00240.23(ubiquitin),Pfam:PF18037.1(Ubiquitin_5)	0	OTHER	N	Y
HEP_00534200	ras-related protein Rab-1B, putative	1	312	62.25	12.7639	0	NA	NA	PocGH01_10028900.1	Pfam:PF00071.22(Ras)	0	OTHER	Y	Y
HEP_00534300	hypothetical protein	1	454	9.75	2.36291	0	NA	NA	NA	NA	0	OTHER	Y	N
HEP_00534400	hypothetical protein	1	212	0.5	1	0	NA	NA	NA	NA	0	OTHER	N	Y
HEP_00534450	conserved protein, unknown function	2	407	0	0	0	NA	PBANKA_1311400.1	PocGH01_12067200.1	NA	0	OTHER	N	N
HEP_00534500	conserved protein, unknown function	1	447	2.5	1.73205	0	NA	NA	NA	NA	0	OTHER	Y	N
HEP_00534600	schizont egress antigen-1	1	534	12.75	6.99405	0	NA	NA	NA	NA	1	OTHER	N	N
HEP_00534700	MtN3-like protein	1	408	14	5.35413	3	NA	PBANKA_0313300.1	PocGH01_04013600.1	Pfam:PF03083.16(MtN3_slv)	0	OTHER	Y	Y
HEP_00534800	hypothetical protein	1	469	0.25	0.5	0	NA	NA	NA	NA	0	OTHER	Y	N
HEP_00534900	conserved protein, unknown function	1	467	0	0	0	NA	NA	NA	NA	0	OTHER	N	N
HEP_00535000	hypothetical protein	1	415	13.5	8.69866	0	NA	NA	NA	NA	0	OTHER	N	N
HEP_00535100	hypothetical protein	1	538	14.25	3.30404	0	NA	NA	PocGH01_09045700.1	NA	0	OTHER	N	N
HEP_00535200	hypothetical protein	1	306	50	10.1325	0	NA	NA	NA	NA	0	OTHER	Y	N
HEP_00535300	conserved protein, unknown function	1	516	97.75	18.5899	0	NA	PBANKA_0522000.1	PocGH01_05031900.1	NA	0	OTHER	N	Y
HEP_00535400	S-adenosyl-L-homocysteine hydrolase, putative	1	306	43.75	13.7931	0	NA	NA	NA	Pfam:PF05221.17(AdoHcyase)	0	OTHER	N	Y
HEP_00535500	dynein beta chain, putative	1	531	1	0.816497	0	NA	PBANKA_0924000.1	NA	NA	0	OTHER	N	N
HEP_00535600	phosphatidylinositol 3- and 4-kinase, putative	1	468	72.5	17.5214	0	NA	NA	NA	NA	0	OTHER	N	Y
HEP_00535700	conserved membrane protein, unknown function	1	180	0.25	0.5	2	NA	NA	NA	NA	0	OTHER	N	Y
HEP_00535800	hypothetical protein	1	304	10.75	1.5	0	NA	NA	NA	NA	0	OTHER	Y	N
HEP_00535850	pseudogene (note: transmembrane emp24 domain-containing protein, putative)	2	418	0	0	NA	NA	NA	NA	NA	0	NA	N	N
HEP_00535900	serine/threonine protein phosphatase 2A activator	1	435	24.75	6.94622	0	NA	PBANKA_1014600.1	PocGH01_13030100.1	Pfam:PF03095.15(PTPA)	0	OTHER	Y	N
HEP_00536000	Bystin, putative	1	298	61.5	8.1035	0	NA	NA	NA	Pfam:PF05291.11(Bystin)	0	OTHER	N	N
HEP_00536100	bis(5'-nucleosyl)-tetraphosphatase [asymmetrical]	2	323	0.5	1	0	NA	NA	NA	NA	0	OTHER	N	N
HEP_00536200	dynein-related AAA-type ATPase, putative	1	517	7.75	2.87228	0	NA	NA	NA	Pfam:PF07728.14(AAA_5)	0	OTHER	N	N
HEP_00536300	conserved protein, unknown function	1	435	8.5	3.87298	2	NA	NA	PocGH01_03022700.1	NA	0	OTHER	Y	N
HEP_00536400	hypothetical protein	1	239	0.75	0.957427	0	NA	NA	NA	NA	0	OTHER	Y	N
HEP_00536500	hypothetical protein	1	306	0	0	0	NA	NA	NA	NA	0	OTHER	N	Y
HEP_00536600	conserved protein, unknown function	1	510	0	0	0	NA	PBANKA_1460600.1	PocGH01_14072200.1	NA	0	OTHER	N	N
HEP_00536700	Vacuolar sorting protein 39 domain 2, putative	2	431	10	4.16333	0	NA	NA	NA	Pfam:PF10367.9(Vps39_2)	0	OTHER	Y	Y
HEP_00536800	exodeoxyribonuclease III, putative	1	499	6	6.16441	0	NA	NA	NA	NA	0	OTHER	N	N
HEP_00536900	hypothetical protein	2	405	0	0	0	NA	NA	NA	NA	0	OTHER	N	N
HEP_00537000	myosin, putative	1	500	0	0	0	NA	NA	NA	NA	0	OTHER	N	N
HEP_00537100	hypothetical protein	1	502	78.25	10.9659	0	NA	NA	NA	NA	0	OTHER	N	N
HEP_00537200	rhoptry neck protein 5	3	477	0	0	0	NA	NA	NA	NA	0	OTHER	N	Y
HEP_00537400	hypothetical protein	1	432	0.25	0.5	0	NA	NA	NA	NA	0	OTHER	Y	N
HEP_API01200	apicoplast ribosomal protein S4	1	618	0	0	0	NA	PBANKA_API00550.1	PocGH01_API000200.1	Pfam:PF01479.25(S4)	0	OTHER	Y	Y
HEP_API02200	apicoplast ribosomal protein L4	1	603	0.5	1	2	NA	PBANKA_API00430.1	PocGH01_API001200.1	Pfam:PF00573.22(Ribosomal_L4)	0	OTHER	Y	Y
HEP_API02300	ribosomal protein L23, putative	1	213	0	0	0	NA	NA	NA	NA	0	OTHER	Y	Y
HEP_API02400	apicoplast ribosomal protein L2	1	738	2	0.816497	0	NA	PBANKA_API00410.1	PocGH01_API001400.1	Pfam:PF00181.23(Ribosomal_L2),Pfam:PF03947.18(Ribosomal_L2_C)	0	OTHER	Y	Y
HEP_API02500	apicoplast ribosomal protein S19	1	270	0	0	0	NA	NA	NA	Pfam:PF00203.21(Ribosomal_S19)	0	OTHER	Y	Y
HEP_API02600	ribosomal protein S3, putative	1	639	0	0	2	NA	PBANKA_API00390.1	PocGH01_API001600.1	Pfam:PF00189.20(Ribosomal_S3_C)	0	OTHER	Y	Y
HEP_API02700	apicoplast ribosomal protein L16	1	393	0.5	0.57735	0	NA	PBANKA_API00380.1	PocGH01_API001700.1	Pfam:PF00252.18(Ribosomal_L16)	0	OTHER	Y	Y
HEP_API02800	apicoplast ribosomal protein S17	1	222	0	0	0	NA	PBANKA_API00370.1	PocGH01_API001800.1	NA	0	OTHER	Y	Y
HEP_API02900	apicoplast ribosomal protein L14	1	363	0	0	0	NA	PBANKA_API00360.1	PocGH01_API001900.1	Pfam:PF00238.19(Ribosomal_L14)	0	OTHER	Y	Y
HEP_API03000	apicoplast ribosomal protein S8	1	387	0	0	2	NA	PBANKA_API00350.1	PocGH01_API002000.1	NA	0	OTHER	Y	Y
HEP_API03100	apicoplast ribosomal protein L6	1	513	0	0	2	NA	PBANKA_API00340.1	PocGH01_API002100.1	NA	0	OTHER	Y	Y
HEP_API03200	apicoplast ribosomal protein S5	1	729	8.25	2.5	3	NA	PBANKA_API00330.1	PocGH01_API002200.1	Pfam:PF00333.20(Ribosomal_S5)	0	OTHER	Y	Y
HEP_API03300	hypothetical protein	1	155	0	0	1	NA	NA	NA	NA	0	OTHER	Y	N
HEP_API03500	apicoplast ribosomal protein L36	1	111	0	0	0	NA	NA	NA	Pfam:PF00444.18(Ribosomal_L36)	0	OTHER	Y	Y
HEP_API03600	pseudogene (note: apicoplast ribosomal protein S11)	1	396	1	0.816497	NA	NA	PBANKA_API00304.1	PocGH01_API002500.1	NA	0	NA	Y	Y
HEP_API03700	apicoplast ribosomal protein S12	1	375	6.75	2.06155	0	NA	PBANKA_API00300.1	PocGH01_API002600.1	Pfam:PF00164.25(Ribosom_S12_S23)	0	OTHER	Y	Y
HEP_API03800	apicoplast ribosomal protein S7	1	429	0.5	0.57735	0	NA	PBANKA_API00290.1	PocGH01_API002700.1	Pfam:PF00177.21(Ribosomal_S7)	0	OTHER	Y	Y
HEP_API03900	elongation factor Tu, putative	1	1230	36.5	11.4746	0	NA	PBANKA_API00280.1	PocGH01_API002800.1	Pfam:PF00009.27(GTP_EFTU),Pfam:PF03144.25(GTP_EFTU_D2),Pfam:PF03143.17(GTP_EFTU_D3)	1	OTHER	Y	Y
HEP_API04000	hypothetical protein	1	255	0.5	1	2	NA	NA	NA	NA	0	OTHER	Y	Y
HEP_API04500	probable protein, unknown function	1	366	0	0	2	NA	NA	NA	NA	0	OTHER	Y	Y
HEP_API04600	chaperone protein ClpM	1	2280	0	0	0	NA	PBANKA_API00206.1	PocGH01_API003500.1	Pfam:PF00004.29(AAA),Pfam:PF07724.14(AAA_2),Pfam:PF13401.6(AAA_22),Pfam:PF07728.14(AAA_5),Pfam:PF10431.9(ClpB_D2-small),Pfam:PF00158.26(Sigma54_activat)	0	OTHER	Y	Y
HEP_API04800	probable protein, unknown function	1	234	0	0	0	NA	NA	NA	NA	0	OTHER	Y	Y
HEP_API05000	hypothetical protein	1	312	0	0	1	NA	NA	NA	NA	0	OTHER	Y	Y
HEP_API05100	apicoplast ribosomal protein S2	1	681	0	0	1	NA	PBANKA_API00180.1	PocGH01_API004000.1	Pfam:PF00318.20(Ribosomal_S2)	0	OTHER	Y	Y
HEP_API05200	DNA-directed RNA polymerase subunit beta'', putative	2	2306	0.25	0.5	0	NA	PBANKA_API00170.1	PocGH01_API004100.1	Pfam:PF04998.17(RNA_pol_Rpb1_5)	0	OTHER	Y	Y
HEP_API05300	DNA-directed RNA polymerase subunit beta', putative	1	1719	0	0	3	NA	PBANKA_API00160.1	PocGH01_API004200.1	Pfam:PF04997.12(RNA_pol_Rpb1_1),Pfam:PF00623.20(RNA_pol_Rpb1_2)	1	OTHER	Y	Y
HEP_API05400	DNA-directed RNA polymerase subunit beta, putative	2	3045	0.25	0.5	6	NA	PBANKA_API00150.1	PocGH01_API004300.1	Pfam:PF04565.16(RNA_pol_Rpb2_3),Pfam:PF00562.28(RNA_pol_Rpb2_6),Pfam:PF04560.20(RNA_pol_Rpb2_7)	0	OTHER	Y	Y
HEP_API05600	hypothetical protein, conserved	1	300	0	0	2	NA	NA	NA	NA	0	OTHER	Y	Y
HEP_MIT00100	cytochrome c oxidase subunit 3, putative	1	756	122.75	14.2449	6	NA	PBANKA_MIT01100.1	NA	Pfam:PF00510.18(COX3)	0	OTHER	Y	Y
HEP_MIT00200	cytochrome c oxidase subunit 1, putative	1	1431	814	132.743	12	NA	PBANKA_MIT01800.1	NA	Pfam:PF00115.20(COX1)	0	OTHER	N	Y
HEP_MIT00300	cytochrome b, putative	1	1125	280.5	35.9026	9	4.69324	PBANKA_MIT01900.1	NA	Pfam:PF00033.19(Cytochrome_B),Pfam:PF00032.17(Cytochrom_B_C),Pfam:PF13631.6(Cytochrom_B_N_2)	0	OTHER	Y	Y
