## Supplementary material for "Genomic and transcriptomic evidence for descent from *Plasmodium* and loss of blood schizogony in *Hepatocystis* parasites from naturally infected red colobus monkeys": S2 Table (part 1 of 3)

### Sheet: Hepatocystis RNA-Seq counts
id	SRR6182871	SRR6182872	SRR6182873	SRR6182874	SRR6182875	SRR6182876	SRR6182877	SRR6182878	SRR6182879	SRR6182880	SRR6182881	SRR6182882	SRR6182883	SRR6182884	SRR6182885	SRR6182886	SRR6182887	SRR6182888	SRR6182889	SRR6182890	SRR6182891	SRR6182892	SRR6182893	SRR6182894	SRR6182895	SRR6182896	SRR6182897	SRR6182898	SRR6182899	SRR6182900	SRR6182901	SRR6182902	SRR6182903	SRR6182904	SRR6182905	SRR6182906	SRR6182907	SRR6182908	SRR6182909	SRR6182910	SRR6182911	SRR6182912	SRR6182913	SRR6182914	SRR6182915	SRR6182916	SRR6182917	SRR6182918	SRR6182919	SRR6182920	SRR6182921	SRR6182922	SRR6182923	SRR6182924	SRR6182925	SRR6182926	SRR6182927	SRR6182928	SRR6182929	SRR6182930	SRR6182931	SRR6182932	SRR6182933	SRR6182934	SRR6182935	SRR6182936	SRR6182937	SRR6182938	SRR6182939	SRR6182940	SRR6182941	SRR6182942	SRR6182943	SRR6182944	SRR6182945	SRR6182946	SRR6182947	SRR6182948	SRR6182949	SRR6182950	SRR6182951	SRR6182952	SRR6182953	SRR6182954	SRR6182955	SRR6182956	SRR6182957	SRR6182958	SRR6182959	SRR6182960	SRR6182961	SRR6182962	SRR6182963	SRR6182964	SRR6182965	SRR6182966	SRR6182967	SRR6182968	SRR6182969	SRR6182970	SRR6182971	SRR6182972	SRR6182973	SRR6182974	SRR6182975	SRR6182976	SRR6182977	SRR6182978	SRR6182979	SRR6182980	SRR6182981	SRR6182982	SRR6182983	SRR6182984	SRR6182985	SRR6182986
HEP_00000100	179	12	255	41	99	0	133	27	29	161	36	191	297	546	141	0	174	35	10	55	186	29	13	88	299	637	52	23	118	51	10	424	203	1	102	190	3	163	212	30	273	283	166	480	221	0	9	300	226	175	44	127	0	351	57	233	192	261	139	54	47	42	250	2	8	474	52	430	17	316	53	258	0	404	45	120	114	37	114	1	254	332	258	41	155	191	0	113	31	143	9	168	50	279	32	245	199	109	171	29	191	221	271	391	118	0	227	264	326	51	120	418	217	0	218	27
HEP_00000200	46	0	66	6	13	0	28	8	3	61	12	62	96	152	53	0	39	12	0	17	36	0	1	19	95	131	8	7	46	12	0	122	83	0	45	55	0	64	68	11	77	149	27	61	43	0	2	69	54	29	9	30	0	90	10	73	42	74	35	7	14	6	77	0	1	132	9	69	2	66	14	77	0	108	13	22	50	5	21	0	57	45	52	14	32	105	0	19	2	27	0	66	14	95	6	70	60	59	37	8	55	104	72	58	25	0	86	96	67	10	17	44	48	0	54	10
HEP_00000300	45	2	57	17	11	0	24	8	6	58	4	63	66	201	16	0	43	5	0	14	48	5	0	12	117	221	14	4	36	9	1	147	47	0	17	41	1	30	58	5	70	97	32	157	76	0	8	55	80	30	13	15	0	67	24	79	53	119	34	10	19	2	76	1	0	165	14	105	4	57	26	83	0	81	14	11	49	8	23	0	72	105	30	5	42	48	0	11	15	53	7	59	22	63	6	32	56	20	69	6	39	86	91	104	29	0	53	87	93	9	21	137	60	0	58	10
HEP_00000400	12	0	10	2	0	0	2	6	1	11	1	20	11	20	1	0	7	3	0	2	8	2	0	7	9	30	1	3	1	6	0	21	10	0	3	3	0	3	16	4	16	18	10	33	15	0	0	13	22	4	3	7	0	18	5	19	14	36	9	3	1	1	18	0	0	25	1	20	0	17	7	13	0	21	10	6	10	2	7	0	14	20	7	0	7	17	0	3	5	14	1	17	8	15	0	14	7	3	19	4	9	23	15	15	7	0	3	20	17	2	10	25	14	0	8	2
HEP_00000500	1	0	3	0	1	0	1	2	0	1	0	4	2	3	0	0	0	0	0	0	1	0	0	0	3	6	0	0	0	0	0	2	0	0	0	1	0	1	1	2	1	6	1	3	4	0	0	1	0	1	0	0	0	1	2	2	3	1	0	1	0	0	0	0	0	0	0	0	0	1	0	0	0	3	0	1	5	0	2	0	0	0	0	2	0	0	0	1	2	0	0	0	1	1	0	0	2	0	0	0	0	4	0	1	2	0	3	1	0	0	2	3	2	0	1	1
HEP_00000600	13	0	4	0	0	0	1	1	2	11	1	7	11	34	1	0	2	0	0	0	4	1	0	0	6	46	2	1	2	2	0	36	8	0	0	6	0	5	6	2	11	24	5	18	10	0	0	14	10	9	1	14	0	10	4	9	33	21	1	1	2	1	6	0	0	27	0	16	0	9	3	12	0	20	1	4	5	1	2	0	9	9	11	6	5	10	0	4	2	3	0	28	1	10	1	7	11	13	7	1	6	11	12	14	1	0	8	37	13	1	2	18	7	0	9	0
HEP_00000700	17	1	24	3	19	0	13	5	2	15	2	7	31	24	7	0	6	3	1	4	13	2	2	5	18	31	4	0	2	3	0	22	10	0	7	7	0	9	10	0	14	16	8	34	13	2	1	16	20	8	6	6	0	28	10	18	14	31	9	4	5	2	16	0	1	25	3	25	1	26	5	29	0	39	3	13	11	3	8	0	25	20	15	2	6	12	0	9	4	12	1	22	0	36	6	20	11	3	9	0	11	16	27	21	8	0	19	16	30	1	8	39	11	0	20	4
HEP_00000800	14	1	14	2	4	0	11	4	10	8	3	16	17	32	7	0	9	0	0	6	3	1	0	0	19	35	3	1	9	5	0	26	12	0	4	17	0	2	17	1	16	13	2	45	5	0	1	19	11	4	0	6	0	13	5	36	10	14	3	3	4	3	18	0	0	44	4	34	0	30	4	25	0	17	4	5	17	0	4	0	19	22	28	0	10	12	0	8	0	9	0	23	2	15	0	17	9	10	18	2	12	13	34	36	3	0	10	6	22	3	2	40	11	0	13	1
HEP_00000900	46	5	130	6	45	0	46	2	11	61	9	79	117	181	58	0	66	6	0	17	89	11	1	24	145	151	11	4	59	16	1	115	109	0	43	88	0	69	128	14	126	154	52	66	43	0	3	95	92	64	7	61	0	156	12	61	78	89	64	19	9	10	105	0	0	121	15	117	9	120	16	75	0	166	8	65	55	6	28	0	74	38	95	12	92	107	0	55	3	56	2	61	18	120	17	91	102	54	43	10	89	104	80	69	35	0	80	111	117	18	42	71	51	0	118	12
HEP_00001000	36	2	70	9	22	0	36	6	7	53	13	86	120	141	43	0	51	10	0	17	55	4	0	20	99	158	4	4	28	14	0	133	69	0	42	69	0	62	97	15	84	139	35	90	54	0	3	87	111	39	6	40	0	105	26	58	62	127	46	17	4	1	86	0	1	143	11	139	3	93	21	66	0	133	14	40	38	7	30	0	100	64	58	8	58	122	0	21	8	44	0	62	9	113	7	68	80	43	30	4	57	119	119	79	38	0	82	151	77	7	22	104	42	0	84	14
HEP_00001100	17	1	40	1	18	0	8	1	1	9	3	17	15	33	22	0	17	3	0	10	21	0	0	4	28	45	10	1	11	7	0	28	13	0	9	15	1	30	26	0	28	25	6	33	20	0	0	31	16	20	4	17	0	41	3	23	13	28	22	4	5	3	25	0	0	23	2	36	3	35	3	24	0	49	2	22	11	2	10	0	33	26	26	0	8	24	0	19	1	14	1	25	4	27	4	17	23	18	8	6	18	13	32	26	9	0	42	17	23	11	13	31	17	0	26	3
HEP_00001200	34	1	25	8	11	0	18	3	6	24	14	38	35	85	11	0	8	9	0	3	15	14	0	4	29	98	7	5	10	6	0	72	40	0	8	14	0	10	20	2	33	39	25	83	41	0	0	54	50	15	8	6	0	35	8	38	30	35	9	12	8	1	25	0	0	91	2	44	1	68	18	52	1	31	6	14	20	5	18	0	25	52	21	1	16	29	0	10	2	17	0	36	4	27	1	44	11	7	30	10	24	42	24	85	13	0	7	27	25	3	20	79	36	0	15	3
HEP_00001300	8	0	9	3	2	0	9	5	6	10	4	16	24	42	4	0	9	1	0	4	10	2	0	13	16	39	0	2	7	4	1	17	10	0	2	9	0	6	23	0	12	22	6	37	20	0	1	10	24	11	2	2	0	17	8	14	15	14	11	2	6	0	12	0	0	30	0	22	0	12	4	12	0	17	6	3	14	0	7	0	10	23	7	5	4	12	0	4	0	6	0	9	9	11	2	5	9	5	14	2	11	18	7	29	3	0	19	28	19	1	12	37	15	0	12	2
HEP_00001400	1	0	1	0	0	0	3	0	0	4	1	1	2	3	2	0	0	0	0	3	3	0	0	0	6	11	0	0	2	0	0	2	3	0	2	3	0	1	8	1	6	2	1	0	0	0	0	6	2	1	0	2	0	7	0	1	3	3	4	0	0	1	0	0	0	11	0	0	0	0	0	7	0	11	0	1	2	1	1	0	0	1	1	0	2	4	0	3	0	3	0	3	0	0	0	1	3	1	1	1	1	0	1	1	2	0	10	5	1	0	3	0	0	0	0	0
HEP_00001500	0	0	0	0	0	0	0	1	0	0	0	0	0	1	0	0	1	0	0	0	0	0	0	0	0	0	0	0	0	0	0	0	0	0	0	0	0	0	0	0	1	0	0	0	0	0	0	0	0	0	0	0	0	1	0	0	0	0	0	0	0	0	0	0	0	0	0	0	0	0	0	0	0	0	0	0	0	0	0	0	0	0	0	0	0	0	0	0	0	0	0	0	0	0	0	0	0	0	0	0	0	0	0	0	0	0	0	0	0	0	0	0	0	0	0	0
HEP_00001600	0	0	1	0	0	0	0	0	0	0	0	0	0	0	0	0	0	0	0	0	1	0	0	0	0	0	0	0	0	0	0	0	0	0	0	0	0	0	0	0	0	0	0	0	0	0	0	0	0	0	0	0	0	0	0	0	0	0	0	0	0	0	0	0	0	0	0	0	0	0	0	0	0	0	0	0	0	0	0	0	0	0	0	0	0	0	0	0	0	0	0	1	0	1	0	1	0	1	0	0	0	0	0	0	1	0	0	0	0	0	0	1	0	0	0	0
HEP_00001700	0	0	0	0	0	0	0	0	0	0	0	0	0	0	0	0	0	0	0	0	0	0	0	0	0	0	0	0	0	0	0	0	0	0	0	0	0	0	0	0	0	0	1	1	0	0	0	0	0	0	0	1	0	0	0	0	0	0	0	0	0	0	0	0	0	0	0	0	0	0	0	0	0	0	0	0	0	0	0	0	0	1	1	0	0	0	0	0	0	0	0	0	0	0	0	0	0	0	0	0	0	0	0	0	0	0	0	0	0	0	0	0	0	0	0	0
HEP_00001800	1	0	2	0	0	0	5	0	1	0	0	0	4	2	2	0	0	0	0	0	1	0	0	0	7	4	1	0	0	1	0	5	1	0	1	3	0	1	2	0	4	7	0	0	0	0	2	1	0	1	0	2	0	4	0	1	3	0	1	3	0	0	2	0	0	5	0	1	0	4	0	2	0	2	0	0	0	0	0	0	0	0	1	0	3	4	0	1	0	0	0	0	0	3	0	5	4	1	1	0	2	3	1	1	0	0	4	3	2	1	1	1	0	0	5	0
HEP_00001900	2	0	4	1	0	0	7	1	0	1	0	9	7	9	0	0	2	0	0	0	6	0	0	0	5	15	0	0	1	0	0	4	3	0	3	3	0	0	12	2	4	6	0	14	6	0	0	11	3	1	0	2	0	7	1	4	2	6	3	0	1	1	5	0	0	9	2	7	0	10	2	2	0	6	0	0	5	0	1	0	2	13	6	1	3	9	0	0	1	3	0	5	2	3	1	6	9	3	0	0	7	13	7	13	1	0	5	7	0	0	1	12	5	0	11	0
HEP_00002000	2	0	2	0	0	0	1	0	0	0	0	1	0	1	0	0	3	0	0	0	1	0	0	0	0	4	0	0	0	0	0	0	2	0	0	0	0	0	1	0	0	6	0	3	1	0	0	0	2	0	0	0	0	1	0	7	0	2	0	0	0	0	0	0	0	1	0	0	0	2	2	1	0	0	0	0	1	1	0	0	1	0	4	0	0	0	0	1	0	2	0	0	1	2	0	1	1	2	1	0	1	4	2	7	0	0	2	1	2	0	0	0	0	0	1	0
HEP_00002100	0	0	0	0	0	0	0	0	0	0	0	0	0	0	0	0	0	0	0	0	0	0	0	0	0	0	0	0	0	0	0	0	0	0	0	0	0	0	0	0	0	0	0	0	0	0	0	0	0	0	0	0	0	1	0	0	0	0	0	0	0	0	0	0	0	0	0	0	0	0	0	0	0	0	0	0	0	0	0	0	0	0	0	0	0	0	0	0	0	0	0	0	0	0	0	0	0	0	0	0	0	0	0	0	0	0	0	0	0	0	0	1	0	0	0	0
HEP_00002200	0	0	0	0	0	0	0	0	0	1	0	1	0	0	0	0	0	0	0	0	0	0	0	0	0	1	0	0	0	0	0	0	0	0	0	0	0	0	0	0	0	0	0	0	1	0	0	0	0	0	0	0	0	0	0	0	0	0	0	0	0	0	0	0	0	0	0	0	0	0	0	0	0	0	0	0	0	0	0	0	0	0	0	0	0	0	0	0	0	0	0	0	0	0	0	0	0	0	0	0	1	0	0	0	0	0	0	0	0	0	0	0	0	0	0	0
HEP_00002300	73	2	168	39	34	0	80	17	19	167	19	193	105	178	45	1	75	22	0	37	68	20	2	46	117	190	30	12	60	34	0	165	91	0	45	111	0	55	125	15	162	218	79	228	59	0	2	106	195	101	21	44	0	220	37	93	109	239	75	32	27	21	96	0	0	184	20	228	3	143	48	69	0	203	20	70	45	11	52	0	173	168	119	11	96	176	0	46	17	80	2	91	44	185	23	116	132	44	32	8	122	190	227	210	53	0	146	215	198	29	49	188	31	0	117	15
HEP_00002400	0	0	0	0	0	0	0	0	0	0	0	0	0	0	0	0	0	0	0	0	0	0	0	0	0	0	0	0	0	0	0	0	0	0	0	0	0	0	0	0	0	0	0	0	0	0	0	0	0	0	0	0	0	0	0	0	0	0	0	0	0	0	0	0	0	1	0	1	0	0	0	0	0	0	0	0	0	0	0	0	0	0	0	0	0	0	0	0	0	0	0	0	0	0	0	0	0	0	0	0	0	0	0	1	0	0	0	0	0	0	0	0	0	0	0	0
HEP_00002500	20	1	32	3	12	0	13	3	2	23	3	24	44	63	19	0	23	0	0	11	31	1	0	7	58	65	3	1	15	5	0	35	41	0	15	31	0	33	30	9	53	56	15	26	28	0	3	29	33	16	3	12	0	40	6	32	28	27	27	4	6	2	35	0	0	60	5	21	2	31	8	32	0	47	3	16	21	2	10	0	21	13	24	5	21	35	0	15	1	8	1	26	5	34	4	28	25	19	22	11	26	50	27	15	7	0	31	30	51	5	8	16	20	0	34	4
HEP_00002600	21	1	19	3	9	0	12	8	8	19	2	23	28	30	13	0	23	6	0	6	18	4	0	5	37	41	3	3	12	1	0	34	25	0	6	22	0	25	24	5	36	29	8	39	12	0	1	22	30	10	4	16	0	28	2	33	4	29	13	8	1	0	22	0	0	43	1	29	2	33	6	28	0	35	2	16	9	3	11	0	10	15	22	5	26	18	0	13	3	12	0	23	9	27	6	24	35	18	10	2	19	28	28	21	8	2	25	26	44	4	9	23	21	0	32	2
HEP_00002700	21	0	29	6	9	0	13	4	3	27	4	25	27	78	15	0	14	9	1	10	24	10	0	12	33	102	10	2	16	3	0	65	16	0	6	41	0	10	24	3	42	22	21	87	30	0	0	35	44	30	9	6	0	29	11	24	17	38	21	12	13	4	20	0	2	64	8	38	0	39	8	36	0	52	3	6	15	4	15	0	36	63	23	3	20	18	0	2	5	23	1	20	5	38	5	32	22	14	11	3	17	21	48	72	17	0	40	30	42	4	22	75	21	0	16	3
HEP_00002800	34	0	83	13	35	0	31	5	4	30	13	59	123	96	45	0	91	7	0	24	100	2	0	23	148	118	14	0	60	6	0	62	89	0	39	60	0	71	90	7	105	79	66	36	42	0	3	62	57	52	4	53	0	131	12	23	50	55	87	12	12	3	118	1	0	103	14	96	1	66	12	26	0	175	2	91	26	4	27	0	63	18	56	10	59	51	0	42	2	42	0	41	9	93	14	64	64	60	33	7	60	57	71	27	38	0	69	81	78	17	36	31	20	0	71	6
HEP_00002900	2	0	3	0	0	0	0	0	0	4	0	1	5	10	2	0	4	0	0	2	1	1	0	1	4	6	0	0	1	0	0	9	2	0	1	1	0	3	4	0	4	3	1	2	4	0	1	4	2	0	0	1	0	3	0	4	2	1	4	0	0	0	2	0	0	6	0	3	0	7	0	1	0	7	0	1	1	0	3	0	1	3	2	0	1	1	0	3	0	0	1	0	0	4	0	6	2	1	2	0	4	4	3	5	2	0	6	9	1	0	2	7	3	0	2	0
HEP_00003000	51	1	86	20	37	0	44	11	9	102	6	98	97	216	76	2	83	14	5	32	97	14	2	22	154	264	11	11	57	23	1	171	92	0	73	98	1	88	116	16	120	160	57	161	80	0	3	87	108	80	13	39	0	148	17	69	72	112	59	30	15	10	118	0	0	170	17	125	10	106	28	76	0	161	11	49	60	9	28	0	83	103	70	9	67	108	0	41	16	59	2	71	24	133	18	89	139	79	61	10	92	127	102	136	33	0	125	136	118	17	45	146	63	0	99	17
HEP_00003100	44	2	99	16	34	0	46	15	8	97	11	81	116	185	69	0	72	9	0	28	66	6	0	22	121	161	8	4	58	14	0	130	67	0	48	67	1	81	66	17	79	117	46	159	62	1	4	89	131	47	14	51	0	142	17	90	78	130	68	22	14	8	88	0	1	133	6	114	6	101	29	102	0	136	18	52	44	12	34	0	81	119	83	10	58	67	0	38	13	65	3	65	18	101	14	113	76	68	45	9	52	88	115	127	39	0	69	130	87	9	45	149	68	0	82	6
HEP_00003200	48	0	20	10	9	0	10	9	10	20	3	30	35	108	9	0	8	17	0	6	12	17	0	9	31	154	4	10	4	20	0	103	28	0	6	11	1	5	17	6	9	51	22	119	47	0	2	68	23	17	8	12	0	45	24	51	29	34	9	12	2	9	27	0	0	120	1	49	2	78	15	63	0	45	8	3	26	9	17	0	27	66	49	2	23	35	0	6	8	20	1	50	15	30	1	52	9	3	30	2	15	32	28	74	21	0	19	60	34	6	29	89	51	0	20	7
HEP_00003300	318	6	338	123	121	0	245	94	52	414	54	448	396	672	95	2	110	108	1	121	122	118	0	137	489	689	65	84	80	103	0	484	339	3	77	160	4	96	378	60	240	614	448	1133	264	2	4	715	487	305	87	182	0	436	139	388	353	551	105	106	88	113	385	0	0	530	38	527	7	821	193	464	0	505	134	196	196	40	307	3	334	764	592	33	301	421	0	171	96	255	12	408	151	387	32	651	194	86	209	46	351	510	438	904	344	1	246	487	478	39	379	939	284	2	394	37
HEP_00003400	128	6	225	19	53	0	92	19	18	113	18	132	147	411	99	1	116	16	0	60	133	21	0	51	218	398	29	18	94	33	0	277	143	0	68	125	1	114	149	20	220	196	124	388	111	2	9	251	187	139	26	80	0	259	34	144	125	166	94	50	30	23	135	1	0	295	41	359	12	287	20	149	0	321	21	85	65	24	105	2	250	247	167	26	100	120	0	61	18	92	17	116	20	233	44	201	145	88	74	19	105	121	295	275	110	0	181	148	305	37	101	303	99	0	125	27
HEP_00003500	60	7	126	14	35	0	56	11	4	77	13	89	105	171	74	0	71	4	2	16	83	7	4	22	153	203	10	4	51	20	0	127	84	0	52	96	0	81	104	11	133	120	62	159	78	0	2	118	92	66	13	65	0	163	9	80	93	109	67	27	10	12	104	1	0	170	14	153	13	147	17	104	0	159	11	69	52	17	25	1	98	97	73	9	68	99	0	46	9	63	2	74	16	149	22	107	113	66	60	18	81	111	107	126	49	0	98	153	127	12	38	144	60	0	95	14
HEP_00003600	64	0	57	7	21	0	28	11	10	57	14	46	49	181	16	0	49	12	0	13	36	17	0	21	58	176	16	4	23	10	0	122	33	0	7	32	1	18	43	23	49	70	44	226	40	0	0	74	67	32	17	25	0	75	19	99	46	83	30	15	22	5	58	0	0	160	15	106	0	72	19	95	0	73	12	23	39	4	31	0	58	125	58	11	32	30	0	25	13	31	5	76	3	59	8	75	50	14	43	5	36	32	74	153	41	0	22	44	80	8	58	193	35	0	44	7
HEP_00003700	7	0	12	1	3	0	7	4	3	10	3	8	35	20	12	0	13	1	0	5	11	2	0	4	27	37	5	1	11	3	0	24	16	0	6	12	0	16	15	0	13	19	6	16	15	0	0	8	21	7	3	9	0	28	4	19	12	18	16	3	1	1	20	0	0	31	3	23	3	15	2	19	0	21	3	15	9	0	2	0	9	8	7	4	14	17	0	7	7	14	1	15	1	20	6	13	8	12	11	3	10	14	10	5	9	0	23	39	20	1	10	12	14	0	16	1
HEP_00003800	17	2	29	4	13	0	8	4	3	26	3	16	27	73	25	0	19	3	0	2	17	0	0	7	43	69	3	2	11	2	2	42	32	1	14	18	1	18	27	4	35	56	12	49	27	0	0	25	35	25	10	9	0	32	9	22	18	38	22	7	4	3	35	0	0	64	4	43	4	40	8	28	0	34	1	17	19	3	8	0	36	21	21	5	20	31	0	11	2	14	3	21	8	36	3	23	31	13	17	1	18	28	34	27	21	0	24	33	43	3	14	35	23	0	37	3
HEP_00003900	100	8	130	17	55	0	89	14	10	103	22	127	191	279	84	1	106	18	1	40	122	15	0	25	232	312	20	1	84	24	0	198	121	1	63	96	2	102	154	27	160	194	72	220	116	0	3	121	151	76	7	64	1	193	33	144	109	145	102	28	27	18	148	1	0	262	24	174	5	156	25	155	0	248	28	85	54	25	57	1	115	139	106	10	75	147	0	75	16	89	7	105	33	163	17	117	94	97	99	20	104	166	151	163	56	0	129	196	173	29	64	191	99	0	147	22
HEP_00004000	0	0	1	1	0	0	0	0	0	1	0	2	1	0	1	0	0	0	0	0	0	0	0	0	0	2	0	0	0	0	0	1	1	0	0	0	0	1	1	0	1	3	0	1	0	0	0	1	0	0	0	0	0	0	0	0	3	0	0	0	0	0	1	0	0	0	0	0	0	0	1	0	0	0	2	0	2	0	0	0	1	2	0	0	4	0	0	0	0	0	0	3	0	0	0	2	0	0	2	0	1	0	0	0	0	0	0	0	0	0	0	2	1	0	0	0
HEP_00004100	199	8	345	50	113	0	149	34	33	172	54	239	319	616	230	0	160	24	1	71	205	30	0	69	360	727	31	19	145	57	0	490	283	2	138	245	3	232	323	53	349	370	166	514	156	3	8	350	228	174	43	150	0	456	58	245	208	316	160	51	48	15	239	0	1	559	68	482	15	442	72	267	0	539	56	187	117	36	124	0	344	340	241	36	208	234	0	113	34	160	6	231	63	380	43	316	295	184	138	36	269	286	347	342	129	0	307	313	427	64	146	421	145	2	287	42
HEP_00004200	75	1	78	18	19	0	39	10	6	66	9	85	83	183	42	1	48	9	0	13	39	16	0	15	106	171	11	10	23	10	0	123	80	0	39	57	0	58	95	11	78	111	46	137	77	0	2	110	111	43	5	23	0	111	23	101	43	120	31	15	10	5	103	0	0	113	14	108	2	130	14	115	0	122	16	41	59	6	28	0	66	91	98	4	68	98	0	38	10	35	3	82	29	91	9	103	62	44	38	14	67	80	103	114	44	0	101	116	101	10	40	122	69	2	72	9
HEP_00004300	83	4	221	21	62	0	92	10	26	163	17	189	219	509	172	2	197	14	0	65	193	18	0	77	245	543	25	17	130	59	0	392	182	0	158	232	1	214	156	34	312	235	125	345	102	1	13	206	227	127	8	81	0	274	22	130	123	207	129	52	28	20	170	0	1	451	58	507	14	227	25	169	0	375	12	97	63	26	95	1	362	253	154	35	109	176	0	82	16	97	10	105	26	261	38	171	245	155	91	38	135	198	430	231	96	0	261	202	414	48	98	363	91	0	165	28
HEP_00004400	55	0	102	17	20	0	29	8	11	66	17	84	94	211	77	0	50	8	0	27	51	12	1	18	97	209	9	9	38	12	0	117	76	0	50	80	0	66	88	17	149	128	56	189	64	0	7	92	75	47	12	28	0	145	17	82	68	102	42	12	12	8	78	0	2	135	18	195	5	108	33	94	0	123	11	58	42	11	29	0	130	105	72	14	58	92	0	33	13	42	5	75	26	109	13	98	107	58	39	10	58	117	148	116	27	0	150	108	169	8	28	167	59	0	64	15
HEP_00004500	48	2	55	14	11	0	36	9	10	67	8	79	73	128	28	0	15	7	0	23	45	5	4	18	92	139	7	4	17	12	0	119	58	0	29	52	0	44	86	12	76	128	48	116	51	0	0	99	69	37	30	42	0	96	28	58	48	88	40	20	15	20	73	0	1	115	4	95	2	108	26	82	0	96	17	35	29	9	25	1	59	102	77	5	51	88	0	29	21	45	2	54	14	76	6	90	52	39	65	12	48	87	74	102	48	0	43	107	69	5	32	126	51	0	53	8
HEP_00004600	11	1	23	1	1	0	10	4	1	16	1	12	15	25	13	1	11	3	0	4	12	1	0	7	13	45	6	1	5	3	0	29	7	0	8	13	0	16	11	1	14	23	19	30	14	0	1	40	14	11	2	7	0	25	9	20	19	27	7	4	2	3	23	0	0	24	6	31	1	44	4	19	0	28	8	8	8	8	9	0	25	25	17	5	9	19	0	11	3	11	1	14	4	29	4	27	16	10	14	3	14	13	35	27	8	0	24	20	25	4	10	35	15	0	19	6
HEP_00004700	25	0	37	9	11	0	20	3	3	35	5	33	52	90	18	0	17	4	0	13	28	5	0	15	57	114	14	4	9	8	1	93	27	0	14	34	0	30	41	5	41	67	19	84	42	0	0	46	58	25	10	14	0	68	11	61	19	42	19	10	6	1	35	0	1	58	6	82	4	64	8	30	0	60	12	16	26	3	7	0	53	73	33	5	27	47	0	17	6	28	0	23	12	45	4	50	26	15	32	6	40	46	61	66	17	0	45	58	74	6	17	64	26	0	41	6
HEP_00004800	10	0	9	6	5	0	8	5	1	9	1	11	10	23	13	0	11	5	0	5	8	1	0	7	33	34	1	2	8	2	0	31	17	0	8	20	0	15	18	6	22	21	8	41	14	0	0	22	9	9	1	10	0	9	6	20	15	10	10	1	3	4	18	0	0	37	3	21	2	23	13	18	0	24	5	10	11	6	6	0	14	35	22	4	15	26	0	4	3	10	1	15	11	11	3	19	15	15	10	0	24	19	22	33	5	0	20	30	24	4	7	38	8	0	14	2
HEP_00004900	251	6	150	72	39	0	124	47	37	199	49	219	235	635	52	0	48	22	4	45	53	30	4	59	329	714	52	35	45	31	2	477	208	3	40	114	2	50	186	43	155	371	140	840	282	1	14	259	259	158	43	49	0	216	94	297	186	308	44	37	53	28	233	1	2	526	21	327	12	336	110	383	0	218	47	55	210	18	80	0	222	552	228	10	152	217	0	43	43	149	14	284	79	180	24	271	101	51	220	33	158	276	278	681	111	0	120	332	288	16	136	798	263	0	192	29
HEP_00005000	2500	78	3119	449	618	0	1527	486	377	2149	423	2479	1977	7793	961	24	1041	667	7	918	1193	729	12	1097	2273	8975	500	533	799	709	7	6145	1493	11	708	1834	20	1094	2031	462	2546	2268	2880	13425	1818	14	123	4865	2799	1936	652	810	1	4299	569	3452	2184	3026	950	819	581	606	1683	20	4	6749	618	7904	112	5418	616	3772	2	4686	674	889	1213	359	1997	8	5372	9195	3796	374	1365	1581	0	764	579	1765	91	2918	509	3554	493	4340	1977	896	1437	355	1621	1854	6123	10737	2352	12	2240	2024	7022	538	2440	12121	1600	19	1762	442
HEP_00005100	18	0	51	6	15	0	19	7	4	32	4	33	64	79	45	0	37	1	0	11	42	0	0	16	56	53	3	2	32	12	0	45	42	0	31	66	0	57	53	7	95	61	11	23	20	0	1	44	40	39	2	22	0	79	0	15	18	61	23	9	5	1	48	0	0	61	24	68	1	35	4	15	0	83	3	21	9	0	16	0	68	11	24	8	30	46	0	13	3	20	1	27	2	70	6	32	52	44	22	0	39	47	60	14	12	0	76	53	59	13	13	22	21	0	50	2
HEP_00005200	34	3	96	8	38	0	43	6	9	49	1	69	65	105	81	2	70	5	0	18	59	3	1	25	84	114	18	4	43	25	1	96	63	0	48	77	0	103	75	11	110	95	34	100	48	0	4	83	63	55	7	41	0	162	12	38	69	80	57	11	11	7	72	0	0	87	29	163	0	100	17	57	0	142	15	48	31	8	38	0	104	67	61	11	42	65	0	34	7	34	2	37	9	110	16	80	74	69	31	16	64	96	129	89	28	0	118	93	162	17	27	102	33	0	63	12
HEP_00005300	6	1	10	1	7	0	10	1	0	6	0	10	15	17	12	0	6	1	1	4	5	2	0	5	13	25	0	0	7	3	0	10	5	0	9	19	0	6	20	2	15	22	3	15	3	0	1	8	13	8	4	6	0	18	3	6	8	11	7	1	4	0	11	0	0	21	2	28	1	22	3	10	0	19	4	12	4	1	2	0	20	11	11	4	10	10	0	6	1	2	0	8	4	15	6	16	16	6	3	2	8	14	17	19	1	0	26	11	18	1	3	16	2	0	11	1
HEP_00005400	26	3	72	3	17	0	24	5	5	38	5	45	49	148	60	0	37	1	1	26	47	2	0	27	54	125	7	2	28	27	0	79	49	0	52	80	0	60	55	10	107	58	17	86	20	0	1	68	48	25	2	14	0	100	5	46	38	56	43	13	15	3	42	0	0	75	8	126	4	65	6	43	0	104	5	22	10	8	9	0	75	52	61	6	50	53	0	23	5	26	2	34	3	72	15	52	89	55	28	9	34	68	105	53	26	0	92	83	106	20	20	46	26	0	58	6
HEP_00005500	3	0	7	0	5	0	7	1	2	5	0	3	12	9	6	0	9	1	0	1	4	2	0	3	14	12	0	1	4	5	1	4	8	0	6	5	0	6	14	3	6	9	5	8	6	0	0	13	15	11	2	4	0	9	0	7	5	17	5	2	0	1	12	0	0	14	1	11	0	13	0	11	0	19	0	9	3	1	3	0	4	7	8	0	9	6	0	3	2	9	0	6	2	10	1	5	16	8	3	1	8	7	2	5	7	0	10	6	9	4	4	2	4	0	3	0
HEP_00005600	20	1	47	1	16	0	21	1	4	9	3	18	22	44	29	0	23	1	0	7	31	2	0	15	41	67	2	2	13	9	0	35	22	0	21	29	0	25	21	9	32	31	25	26	12	0	0	32	22	12	5	32	0	72	11	10	39	19	18	9	7	0	29	0	0	52	9	39	2	54	2	15	0	67	2	16	10	2	15	0	40	12	20	5	22	15	0	22	1	17	1	6	1	51	10	31	54	26	18	5	25	23	30	21	15	0	29	34	43	7	21	21	8	0	23	6
HEP_00005700	31	1	39	5	9	0	16	4	6	32	8	26	44	55	28	0	26	2	0	12	21	1	0	12	41	70	4	1	20	2	0	36	29	0	21	32	1	37	36	10	47	40	12	34	19	0	1	25	30	24	3	15	0	37	12	21	22	40	19	6	3	1	37	0	0	59	6	76	3	51	7	30	0	61	1	14	14	5	13	0	42	20	25	2	29	36	0	7	3	15	0	25	5	35	4	35	29	24	9	9	35	37	41	31	9	0	36	50	57	1	14	58	18	0	29	5
HEP_00005800	42	1	30	3	15	0	13	1	7	26	9	36	47	123	18	0	14	2	0	7	11	4	0	2	43	114	0	4	11	5	0	86	28	0	22	25	0	26	25	3	28	61	16	69	22	1	0	57	26	13	3	6	0	39	8	30	19	25	12	1	4	6	27	0	0	96	3	56	4	64	9	53	0	55	6	11	18	2	19	0	47	60	37	0	30	44	0	10	4	13	1	36	13	31	6	49	30	19	27	3	27	55	45	45	15	0	34	45	52	8	25	51	19	0	33	6
HEP_00005900	97	3	259	14	59	0	102	18	29	125	29	135	210	319	194	1	114	12	5	47	148	10	8	38	197	352	17	13	88	38	4	248	163	1	148	174	3	190	179	25	254	228	104	207	58	0	8	291	168	103	34	76	0	384	39	107	117	182	88	45	11	11	154	0	8	255	50	342	7	265	34	139	0	415	49	90	32	28	67	1	271	129	182	36	134	192	0	67	33	100	10	116	29	320	45	226	177	144	55	26	166	182	274	153	99	0	221	203	317	50	114	195	58	0	172	29
HEP_00006000	18	2	33	4	17	0	9	3	0	24	8	23	50	66	25	0	28	2	1	13	39	4	1	10	43	80	11	0	28	11	0	64	17	1	29	36	1	33	30	2	31	42	11	31	20	0	6	29	32	13	1	32	0	41	6	27	22	36	25	3	5	1	42	0	0	67	9	39	0	22	8	35	0	61	3	22	10	3	7	0	22	18	14	9	27	36	0	23	3	23	0	25	6	47	4	26	19	29	17	3	28	33	33	10	13	1	41	34	30	3	11	13	18	0	36	6
HEP_00006100	855	58	1974	219	525	0	766	152	138	1310	169	1504	1697	3392	1153	18	1038	237	3	342	1194	216	4	418	1978	3958	160	158	793	307	5	2730	1285	5	959	1443	17	1294	1345	288	2041	1962	976	3545	1043	8	75	1687	1736	971	190	715	0	2374	315	1113	1078	1823	952	314	182	184	1495	11	1	2948	352	3312	84	1857	334	1243	0	2751	193	846	693	196	728	2	2312	2435	1382	243	917	1366	0	605	180	894	65	926	246	2064	291	1542	1605	1029	862	226	1099	1528	2641	2815	831	5	1758	1610	3113	297	908	3046	896	5	1195	251
HEP_00006200	13	0	15	1	5	0	5	3	1	16	1	11	20	29	10	0	10	0	0	2	10	1	0	3	10	30	1	1	8	0	0	16	2	1	9	14	0	10	15	3	13	24	4	22	8	0	0	18	9	7	3	9	0	24	1	19	13	28	9	0	0	2	9	0	0	20	6	25	0	17	2	15	0	23	5	9	9	2	10	0	14	18	13	0	8	13	0	6	6	11	0	8	5	20	2	16	9	8	5	2	14	17	18	30	5	0	15	25	20	0	4	16	9	0	10	1
HEP_00006300	10	0	19	2	15	0	13	1	2	21	2	14	15	24	19	0	13	0	4	3	26	3	0	11	31	40	2	4	4	9	2	22	24	0	19	28	0	26	23	0	45	37	16	51	4	0	5	32	14	17	7	13	0	35	3	16	20	28	12	4	3	3	17	0	1	34	6	65	4	39	5	17	0	44	6	8	11	4	10	0	39	32	25	6	12	25	0	4	3	13	3	12	0	38	0	28	21	19	14	4	14	33	52	27	13	0	42	23	33	6	17	27	6	0	19	9
HEP_00006400	538	31	732	203	168	0	503	161	93	704	107	797	826	1664	282	19	329	198	2	227	373	179	2	277	897	1913	109	158	257	192	5	1254	580	8	258	419	20	291	696	121	640	909	684	3120	761	7	42	868	894	635	186	201	0	963	208	728	722	956	307	209	124	174	689	13	5	1488	144	1904	60	1064	285	867	2	1061	210	271	542	97	443	2	1207	2092	785	68	471	661	1	213	195	597	53	631	244	885	101	846	473	275	580	86	528	837	1429	2426	571	5	615	825	1730	113	600	2745	695	2	634	103
HEP_00006500	81	4	65	13	33	0	17	3	15	68	15	53	85	159	42	0	41	9	0	11	45	7	2	27	90	256	8	4	34	9	0	145	85	0	44	60	0	56	71	5	103	85	42	124	47	0	0	107	65	41	12	28	0	106	13	92	41	70	36	14	17	7	84	0	0	173	12	109	0	104	16	102	0	106	14	34	37	8	30	0	81	83	78	7	61	60	0	27	15	40	6	79	7	86	9	91	81	46	29	13	57	69	101	71	27	0	93	93	121	16	37	89	48	0	65	12
HEP_00006600	3	1	9	0	9	0	4	0	1	4	0	8	5	15	8	0	9	0	0	1	6	0	0	0	6	9	0	1	2	0	0	6	11	0	2	10	0	9	5	2	9	12	2	6	6	0	0	7	10	4	1	7	0	9	0	7	11	7	10	2	0	0	8	0	0	12	2	11	0	10	4	5	0	23	1	12	1	0	0	0	11	3	6	0	5	9	0	2	1	6	1	4	2	10	0	6	8	5	4	2	9	10	14	7	3	0	18	7	16	0	2	9	4	0	18	1
HEP_00006700	51	3	90	11	41	0	37	11	11	76	8	81	75	140	55	0	37	5	1	25	54	12	2	38	84	152	10	8	34	23	0	112	70	0	25	64	2	63	89	15	90	86	51	130	61	0	7	88	81	58	14	44	0	124	21	85	56	104	47	20	13	9	89	0	1	123	9	143	8	109	20	69	0	128	16	43	41	5	33	0	113	98	86	12	58	68	0	39	15	59	2	67	18	114	12	112	50	39	38	10	61	85	109	111	49	0	92	82	118	9	43	116	39	0	87	10
HEP_00006800	14	0	25	3	6	0	14	2	3	21	3	28	21	29	18	0	12	4	0	6	21	2	0	8	32	43	1	4	9	1	0	27	12	0	13	25	0	17	33	6	32	33	9	23	9	0	0	27	23	8	1	4	0	29	6	15	9	23	13	6	2	3	20	0	0	16	3	34	0	31	8	26	0	31	2	12	9	4	10	0	20	27	20	6	17	21	0	8	4	10	1	17	5	30	2	28	34	19	9	2	29	22	29	24	11	0	25	31	39	1	14	20	16	0	22	2
HEP_00006900	5	0	18	1	5	0	9	1	0	11	0	17	12	30	5	0	17	0	0	5	14	0	0	6	12	40	2	1	8	0	0	24	16	0	11	14	0	14	7	8	21	19	4	8	6	0	0	14	11	12	2	0	0	15	5	7	4	16	8	6	3	0	12	0	0	24	3	23	0	20	0	5	0	17	3	3	8	0	0	0	9	6	5	2	15	9	0	7	2	6	0	14	3	14	3	3	14	15	6	1	7	15	23	9	5	0	17	14	19	4	4	9	7	0	10	3
HEP_00007000	3	0	14	0	5	0	3	0	1	4	0	2	13	11	8	0	3	0	0	2	5	1	1	2	10	5	1	0	3	2	0	12	11	0	3	5	0	11	9	2	4	18	5	16	4	0	0	17	2	8	0	4	0	12	2	5	9	8	0	0	0	0	8	0	0	11	5	18	1	8	1	6	0	10	0	4	2	3	1	0	14	2	6	3	8	5	0	1	0	4	0	9	2	11	2	12	5	10	6	4	18	5	13	5	5	0	9	16	12	0	5	10	2	0	7	0
HEP_00007100	266	4	281	88	61	0	163	53	37	269	42	323	255	814	96	2	76	86	0	111	92	80	3	109	297	877	53	80	77	94	0	559	180	0	77	135	3	101	223	65	198	305	346	1448	254	8	9	590	423	210	54	68	0	391	97	422	245	468	86	105	60	79	227	2	4	646	47	751	13	623	115	432	0	415	73	96	155	46	214	1	502	973	482	48	142	196	0	84	55	217	12	358	97	304	43	561	193	84	173	42	164	267	565	1117	252	2	178	282	604	58	280	1256	188	0	212	40
HEP_00007200	69	9	140	27	33	0	56	17	16	80	14	94	107	224	100	3	71	11	2	29	79	9	9	41	137	221	20	12	63	31	5	157	95	3	62	101	3	95	119	21	100	127	74	205	79	0	13	155	85	81	25	67	0	163	20	94	85	115	68	18	19	10	98	0	0	145	30	221	8	182	26	124	0	208	18	65	52	14	62	0	137	147	111	20	62	89	0	45	20	63	2	109	21	148	27	137	87	68	64	16	97	126	162	164	54	1	89	132	178	21	55	180	66	0	83	18
HEP_00007300	156	5	254	40	95	0	123	50	24	169	25	202	213	337	147	0	142	57	6	112	167	41	6	111	234	344	31	34	111	69	3	232	165	2	105	188	3	142	236	37	273	321	170	378	126	3	11	315	236	135	62	90	0	317	36	200	189	249	134	82	30	49	189	1	6	297	39	369	6	364	64	223	0	373	60	122	78	23	131	3	244	288	273	27	152	253	0	95	58	138	9	186	45	298	25	276	205	119	69	18	149	271	335	284	131	3	217	264	355	36	156	336	96	1	216	29
HEP_00007400	25	0	23	3	2	0	5	4	3	23	1	8	12	39	10	0	9	0	0	2	7	1	0	3	18	51	2	0	2	4	0	48	16	1	10	11	0	13	16	4	20	24	8	34	22	0	0	15	15	8	3	5	0	18	3	16	9	28	5	0	5	2	10	0	0	41	3	35	0	19	8	43	0	20	0	9	12	6	5	0	17	12	14	1	5	12	0	8	2	3	1	25	2	30	2	13	13	13	11	4	16	27	25	20	4	0	22	13	40	7	11	29	19	0	16	2
HEP_00007500	57	2	154	25	50	0	61	15	7	140	21	167	191	300	136	2	140	32	0	61	136	40	0	72	235	340	10	28	91	43	0	243	163	2	97	167	2	113	186	27	207	298	57	183	103	1	5	161	152	85	27	46	0	162	20	85	93	231	130	47	22	26	185	1	1	265	28	252	6	193	37	103	0	215	40	70	57	18	54	0	191	162	137	16	141	209	0	65	23	97	2	78	31	141	17	148	195	100	71	12	158	246	178	162	65	1	184	263	188	14	65	153	100	0	159	18
HEP_00007600	114	8	277	33	62	0	99	19	22	187	27	200	231	549	127	3	192	31	0	55	213	34	0	90	270	661	25	22	135	52	0	480	160	1	119	231	2	158	181	35	365	259	110	438	127	1	11	219	229	110	17	74	0	307	45	132	128	262	168	61	35	27	195	1	2	557	42	415	10	248	40	161	0	353	34	99	87	16	80	1	318	300	162	43	142	212	0	80	29	94	9	102	27	278	53	194	241	151	93	27	138	222	326	348	90	1	295	230	422	50	84	389	122	1	159	27
HEP_00007700	50	2	94	12	29	0	51	8	10	67	15	74	105	183	74	1	72	5	1	25	74	13	7	26	111	195	11	4	34	25	1	129	48	0	52	76	1	52	91	9	108	114	58	132	53	0	3	103	86	45	14	27	0	142	14	84	61	98	55	20	13	8	81	0	3	156	29	135	0	127	9	66	0	145	15	43	18	9	42	0	91	83	76	7	54	67	0	27	11	55	3	44	15	114	11	103	95	70	31	10	67	91	111	92	41	0	100	99	112	18	41	99	44	1	89	13
HEP_00007800	29	0	32	11	7	0	17	1	4	15	4	26	25	52	22	0	11	1	0	17	20	4	0	12	51	72	4	0	15	9	0	54	33	0	12	23	0	21	28	11	39	49	20	99	23	0	4	42	31	32	6	15	0	44	8	24	31	32	17	10	7	2	35	0	0	59	12	70	2	80	17	35	0	43	2	16	13	2	11	0	56	61	38	4	28	41	0	10	5	39	1	36	8	43	9	35	34	21	13	10	27	42	67	59	15	0	38	40	57	4	16	71	19	0	30	6
HEP_00007900	88	8	145	14	40	0	48	14	10	84	10	99	121	242	99	1	57	5	0	26	81	5	0	35	141	274	25	9	43	28	0	218	87	0	78	140	0	113	129	22	178	189	68	145	48	1	0	185	108	77	8	57	0	167	13	114	57	126	43	37	19	10	129	1	1	205	36	224	6	201	24	136	0	249	19	49	34	19	46	0	165	106	145	30	93	138	0	46	18	58	3	110	19	174	14	173	169	108	46	16	114	175	210	113	44	1	189	129	205	24	46	125	56	1	129	16
HEP_00008000	213	14	536	50	126	0	215	39	38	325	52	369	299	714	367	4	193	37	8	95	213	31	9	112	397	763	62	31	152	81	5	550	309	1	234	430	5	353	434	63	620	493	178	638	185	1	11	518	412	294	51	144	0	725	74	271	299	486	156	94	57	33	318	5	4	624	83	1120	19	569	85	301	0	826	57	186	130	41	144	0	737	480	403	78	309	365	0	151	52	225	6	247	67	662	65	458	537	290	142	39	372	408	914	533	139	1	507	444	936	77	154	570	150	0	415	63
HEP_00008100	78	5	212	21	50	0	66	28	12	147	18	209	158	433	120	0	120	31	0	52	145	30	4	55	170	508	46	19	99	34	2	389	119	1	79	190	1	154	127	23	252	216	100	382	100	1	8	152	194	118	30	59	0	323	26	129	112	201	128	56	26	27	148	1	1	399	39	356	6	197	27	142	1	325	39	71	72	17	70	1	253	267	121	26	115	160	0	58	23	75	15	94	14	217	23	132	211	91	71	14	95	140	329	328	51	0	234	183	378	31	72	334	89	1	103	16
HEP_00008200	53	1	112	15	37	0	47	14	14	113	18	104	114	229	60	0	71	23	0	29	79	22	0	16	127	259	11	17	62	16	0	190	80	0	44	100	1	85	89	12	122	103	115	242	57	0	4	119	111	63	14	38	0	155	13	70	64	122	62	29	20	15	108	0	0	216	17	254	3	153	20	76	0	172	19	33	43	11	61	0	152	191	80	15	65	84	0	33	15	54	1	47	21	136	18	126	115	55	45	8	48	79	161	234	68	0	150	66	210	18	80	241	56	0	56	14
HEP_00008300	232	1	104	56	36	0	70	16	29	164	21	174	197	353	43	0	38	46	0	34	49	45	0	37	195	430	43	29	48	23	0	300	114	0	29	52	0	29	127	27	86	232	116	536	230	0	5	291	186	95	33	56	0	140	66	278	117	233	25	36	34	44	163	0	0	347	22	219	2	329	87	339	0	187	58	67	170	22	83	0	141	350	241	16	88	190	0	49	27	81	4	258	54	119	16	253	61	26	201	30	90	177	185	399	106	0	68	246	223	32	129	428	210	2	115	24
HEP_00008400	3610	88	3202	761	954	1	1874	640	494	3368	621	3794	3242	10113	1068	15	1466	1645	10	1608	1739	1888	23	1928	3677	11669	669	1342	1126	1358	7	7783	2462	4	808	1533	17	1211	3369	837	2291	4321	3232	13810	3919	31	118	5689	4663	2531	828	1337	1	4139	868	4949	2816	5298	1330	1498	783	1548	2788	11	6	9174	576	6131	124	6545	1111	5610	1	4489	946	1551	2603	539	2113	15	3992	8951	4375	359	2369	3008	0	1160	745	2212	115	4174	897	3519	427	4979	1707	951	2942	645	2644	3581	4625	10837	2465	17	1995	3919	5498	534	2880	11887	3450	30	3054	695
HEP_00008500	16	0	51	2	20	0	12	4	1	23	2	22	56	80	21	0	32	4	0	14	25	5	0	7	54	94	9	1	15	8	0	79	48	0	28	27	0	45	63	6	60	62	21	74	23	1	1	60	34	16	7	28	0	75	10	26	16	37	20	5	11	3	54	0	0	59	12	94	1	70	8	46	0	94	5	25	19	2	20	0	42	36	40	2	20	35	0	14	3	39	2	36	7	47	9	49	35	38	17	6	38	45	60	38	12	0	48	58	63	2	15	56	13	0	50	18
HEP_00008600	222	4	175	81	57	0	127	22	33	205	24	231	206	400	55	1	61	54	0	38	71	36	0	50	252	445	35	51	31	32	0	339	173	2	60	114	1	67	178	35	172	307	165	580	256	0	8	390	249	136	33	71	0	207	100	268	171	237	46	53	31	52	197	1	0	400	9	325	2	435	95	314	1	266	39	81	157	15	132	1	210	383	323	18	148	238	0	47	37	104	4	260	74	211	29	388	121	53	172	22	149	287	249	505	125	2	135	277	308	27	133	559	182	0	195	33
HEP_00008700	11	0	7	3	3	0	3	2	1	13	0	20	6	19	2	0	5	1	0	1	9	4	0	4	12	32	0	1	6	2	0	12	7	0	1	7	0	4	9	0	6	15	7	34	13	0	0	10	25	4	3	5	0	17	6	23	5	23	7	3	1	0	13	0	0	19	4	8	0	14	6	14	0	16	4	6	8	0	12	0	11	22	11	0	6	11	0	3	2	5	0	13	4	9	0	12	5	1	9	0	11	9	9	18	19	0	5	10	4	1	10	21	8	0	10	1
HEP_00008800	204	13	529	67	134	1	233	51	22	333	47	379	432	625	267	4	308	68	0	132	316	56	1	134	486	745	36	46	245	98	0	469	338	0	213	332	2	324	303	50	456	503	240	749	214	1	11	455	408	272	58	176	0	615	52	228	327	486	279	118	42	60	392	2	0	600	65	736	18	453	62	265	0	751	59	161	138	36	166	0	506	503	339	42	233	404	0	139	63	291	13	196	70	579	36	406	358	248	184	37	269	403	593	633	209	0	403	433	637	52	239	617	189	1	331	51
HEP_00008900	47	8	106	12	48	0	47	9	4	67	9	93	92	198	66	0	87	13	0	23	83	20	1	36	119	239	8	8	64	22	0	149	67	0	58	97	3	87	124	16	152	122	43	122	44	0	3	83	99	51	11	50	0	163	16	58	76	92	69	33	10	8	98	1	1	180	17	168	5	117	17	67	0	183	18	59	38	11	28	0	118	110	59	12	80	86	0	56	11	43	7	48	9	155	18	105	119	76	37	18	72	106	131	78	35	0	122	102	147	14	44	121	40	1	103	16
HEP_00009000	130	5	235	35	53	0	106	21	18	145	21	170	234	365	172	1	123	20	0	49	158	18	1	60	264	429	13	20	106	48	1	265	176	1	116	193	1	197	195	30	276	298	114	340	118	1	6	245	152	131	27	70	0	268	36	142	140	233	121	45	27	19	203	1	2	316	54	395	7	259	49	206	1	344	35	97	81	22	88	0	255	241	174	27	123	192	0	74	20	104	12	133	29	297	22	256	222	156	70	21	162	268	309	260	97	0	262	260	337	21	109	292	128	0	174	26
HEP_00009100	19	1	74	13	33	0	29	17	3	39	3	41	77	81	56	1	45	0	1	9	62	1	1	14	93	124	8	2	37	13	0	63	78	0	46	71	0	66	111	9	93	88	27	24	16	0	0	63	55	36	6	23	0	119	8	25	57	68	56	15	3	5	62	0	0	62	16	65	2	68	9	37	0	153	6	51	14	6	26	0	58	19	53	7	68	87	0	36	5	36	0	27	10	92	10	62	79	45	26	10	74	102	63	23	25	0	82	107	65	10	34	37	25	0	100	3
HEP_00009200	132	6	306	17	85	0	104	31	21	98	21	116	260	370	218	2	144	2	1	60	136	12	3	62	333	457	28	6	100	38	5	334	209	2	158	232	2	215	292	32	342	328	91	142	78	0	9	291	167	110	23	138	0	364	25	169	148	162	120	57	23	8	246	0	1	387	75	345	12	310	32	209	0	395	25	119	55	29	60	0	249	71	202	39	196	206	0	125	24	106	3	186	21	343	54	257	287	205	60	33	235	253	293	100	60	0	265	271	329	47	93	107	53	1	256	38
HEP_00009300	59	4	196	8	42	0	67	16	17	94	11	107	153	276	118	0	119	6	0	42	144	24	1	33	192	275	12	3	75	36	1	198	120	1	91	125	0	132	136	30	172	171	54	182	79	0	6	158	100	94	23	69	0	218	23	86	99	144	98	34	24	7	115	0	2	210	29	217	5	155	19	95	0	293	13	74	46	10	46	0	124	136	101	20	100	127	0	70	14	74	2	59	12	190	15	119	131	97	64	13	89	115	159	123	59	2	151	153	187	30	51	146	54	0	116	30
HEP_00009400	29	0	17	1	7	0	6	0	3	12	1	18	24	48	10	0	8	3	0	7	10	9	0	5	24	48	1	0	6	7	0	45	17	1	5	18	0	12	15	2	17	29	10	30	13	0	1	18	17	7	2	8	0	34	5	46	13	24	6	3	6	1	15	0	0	42	4	32	1	29	4	38	0	29	2	13	17	4	4	0	24	21	12	4	11	23	0	4	1	8	2	18	5	22	0	19	14	7	14	2	17	22	22	32	13	0	14	23	35	4	10	22	10	0	22	0
HEP_00009500	210	3	157	63	41	0	122	27	32	182	30	198	275	615	61	1	76	34	3	44	84	50	0	75	278	668	46	38	47	36	2	469	193	0	47	110	2	83	203	31	169	339	149	746	324	0	10	351	209	154	45	57	1	224	106	285	188	257	80	50	38	37	220	1	2	502	24	308	8	320	106	298	0	247	42	56	172	36	123	1	222	516	239	21	147	231	0	45	39	137	12	208	77	192	18	268	115	58	206	29	166	279	232	582	100	0	154	316	293	25	125	666	245	0	208	33
HEP_00009600	48	3	66	10	9	0	28	13	8	73	15	60	68	194	48	0	41	19	0	19	37	6	0	31	83	172	9	13	24	18	0	146	62	0	34	54	1	50	58	10	85	85	48	169	43	0	1	91	68	36	18	23	0	118	11	54	48	100	38	14	17	6	57	0	0	156	10	151	5	96	12	71	0	122	10	25	24	9	17	0	117	121	64	11	49	55	0	18	16	34	5	43	21	91	9	80	45	45	24	11	67	63	125	128	28	0	82	78	114	14	40	160	21	0	66	9
HEP_00009700	3	0	5	2	0	0	0	1	1	0	2	2	0	4	3	0	1	0	0	1	1	0	0	0	2	9	1	0	1	0	0	6	2	0	2	4	0	0	2	1	4	3	0	4	3	0	0	3	0	1	2	1	0	2	0	4	2	2	3	0	3	0	2	0	0	0	1	5	2	6	0	3	0	3	1	1	2	0	0	0	6	1	0	1	0	2	0	1	0	1	0	0	1	1	1	9	4	2	0	0	1	4	2	4	3	0	3	2	9	0	4	5	2	0	1	2
HEP_00009800	14	0	36	5	12	0	12	7	4	26	6	15	17	47	37	0	7	1	0	12	22	2	0	10	31	66	5	0	12	5	0	41	18	1	23	35	0	36	30	5	44	38	19	37	24	0	3	48	23	6	10	7	0	39	5	29	21	37	14	15	0	0	21	1	0	47	13	70	6	50	8	29	0	38	14	6	5	3	6	1	39	22	44	4	22	27	0	7	7	11	2	25	3	35	5	51	36	22	15	5	22	36	49	18	13	0	40	30	52	7	2	31	11	0	21	7
HEP_00009900	2247	133	8800	562	3037	0	3130	409	367	3757	417	4300	7464	7615	5729	21	3952	216	14	1565	4486	291	10	1682	8396	8542	507	210	3123	1232	11	5790	6028	18	4458	6509	19	6336	8853	879	8980	10287	2947	2619	1597	11	166	6644	4773	3648	524	3864	4	11119	701	2853	4329	5538	3454	1308	534	217	6701	16	4	6732	1080	8287	218	7784	780	3217	0	12475	586	4128	1086	610	2060	2	5746	1921	5513	798	6283	7575	2	3324	461	3308	134	2504	657	9917	803	6306	7211	5033	1335	658	6985	8775	6529	2243	2225	8	7917	9191	7413	954	2573	2515	1400	14	7687	853
HEP_00010000	14	1	31	4	4	0	10	3	3	23	4	13	21	70	13	0	13	2	3	3	13	0	0	3	29	81	0	3	2	6	0	71	14	0	7	13	0	25	29	8	20	24	8	33	18	1	1	20	23	7	7	10	1	29	4	16	12	21	19	7	3	1	21	0	0	75	3	26	0	31	6	26	0	35	4	9	12	2	7	0	20	24	15	0	8	25	0	8	3	11	0	16	5	15	3	14	14	7	14	3	15	16	20	26	6	0	18	20	33	6	8	34	14	0	10	4
HEP_00010100	81	3	148	16	32	0	78	13	11	87	11	97	144	264	83	0	96	14	0	27	90	19	0	41	157	280	13	17	67	31	1	207	110	3	60	106	1	93	122	13	134	210	59	274	92	0	14	136	144	96	12	57	0	203	34	114	74	132	57	29	26	13	125	0	0	238	28	193	2	137	44	142	0	193	21	53	63	12	50	0	158	201	108	12	76	113	0	47	8	73	7	82	32	161	25	153	99	51	82	15	70	158	159	236	53	0	141	160	185	16	65	231	86	0	86	10
HEP_00010200	28	1	58	6	21	0	28	7	5	33	3	35	48	76	33	0	37	2	1	19	31	7	0	12	56	92	6	2	22	14	0	68	45	0	21	36	0	42	48	7	76	55	31	92	43	0	6	50	48	30	8	18	0	75	7	28	32	53	39	12	6	8	43	0	0	81	6	98	3	67	12	35	0	105	13	56	20	13	17	0	68	59	33	2	40	34	0	20	4	24	3	23	8	64	0	23	70	37	23	12	54	43	94	87	11	0	61	57	91	5	21	83	29	0	36	4
HEP_00010300	899	23	653	213	174	0	428	137	146	657	159	794	638	1662	170	4	166	175	5	208	162	227	12	302	689	1770	184	127	91	214	10	1227	526	2	156	302	2	189	613	130	419	1025	633	2575	691	3	20	1666	804	539	151	241	1	809	265	1223	631	1001	142	238	214	159	591	0	8	1391	97	1385	23	1906	312	1348	0	929	180	285	495	98	489	1	946	1845	1315	63	417	715	0	218	142	506	22	1050	261	721	87	1602	316	150	526	104	476	803	1141	2088	485	4	404	896	1137	83	530	2389	617	3	517	120
HEP_00010400	43	2	88	19	25	0	35	7	7	59	6	72	72	133	38	2	61	8	1	19	67	19	0	33	93	141	14	4	39	24	0	115	61	0	40	64	2	53	83	16	91	99	47	139	53	0	3	82	85	44	25	32	0	103	15	54	55	101	57	26	19	8	76	0	0	122	14	106	6	71	19	63	0	94	16	38	43	17	30	0	58	103	61	10	67	89	0	31	7	61	1	58	15	88	8	64	78	55	38	9	53	82	85	93	34	0	87	71	87	10	41	132	46	0	58	11
HEP_00010500	1011	27	745	221	222	0	475	123	112	969	164	1033	879	2960	333	7	454	291	1	288	549	326	10	365	961	3260	204	240	317	213	3	2171	654	6	257	758	10	407	719	192	1019	1075	849	4919	948	6	27	1380	1270	568	166	258	3	1097	304	1343	647	1445	415	251	222	236	812	4	2	2605	245	2236	34	1590	401	1595	0	1191	199	365	660	146	599	10	1588	3207	1112	136	517	745	0	253	158	515	44	1142	289	873	149	1246	806	301	745	161	571	869	1761	3683	660	3	1027	967	2096	224	697	4175	876	2	591	197
HEP_00010600	6	0	11	2	1	0	5	1	0	6	0	11	6	11	3	0	4	0	0	0	11	4	0	2	10	19	3	0	9	1	0	16	9	0	4	9	0	7	11	4	11	15	4	12	8	0	2	11	9	0	0	7	0	20	3	7	4	19	8	5	3	2	13	0	0	12	4	16	1	10	1	6	0	22	2	6	5	1	4	0	9	7	7	1	4	11	0	3	4	5	0	6	1	7	3	8	6	7	7	1	9	6	12	11	2	0	13	15	17	1	2	13	11	0	12	2
HEP_00010700	9	0	15	1	3	0	2	0	0	4	2	8	7	7	2	0	1	0	0	2	6	0	0	1	1	16	0	1	4	1	0	5	4	0	2	1	0	4	5	0	3	4	3	7	2	0	0	4	3	5	0	3	0	7	3	1	6	10	3	1	0	1	5	0	0	3	3	10	0	4	1	6	0	12	0	4	0	0	1	0	8	8	5	0	14	3	0	0	2	4	0	7	2	10	0	6	4	1	3	1	4	4	8	8	3	0	7	5	4	2	3	7	0	0	3	1
HEP_00010800	227	6	240	76	97	0	125	62	27	281	38	321	327	529	102	3	174	70	2	75	187	67	0	100	317	519	35	46	114	62	0	383	240	2	81	203	0	125	357	47	271	320	259	556	202	0	5	383	374	201	43	154	0	297	77	266	220	435	157	62	45	46	283	1	0	452	29	336	8	431	93	372	0	352	81	198	128	36	161	0	238	389	332	34	243	272	0	120	44	188	2	211	82	267	26	347	189	96	160	29	257	318	281	448	194	3	218	333	278	33	215	507	180	0	260	35
HEP_00010900	22	1	38	3	9	0	15	7	10	22	2	33	34	156	25	0	31	1	1	8	24	10	1	11	47	172	4	3	34	9	0	97	30	0	21	27	0	30	40	10	43	42	21	46	23	0	0	38	47	18	6	6	0	34	5	29	24	45	30	7	7	3	37	0	0	95	10	32	1	32	9	33	0	57	5	11	21	4	10	0	21	45	25	2	18	35	0	11	8	14	0	34	6	26	3	26	31	18	22	8	18	36	38	37	13	0	24	42	48	5	15	36	23	0	33	8
HEP_00011000	158	2	102	29	39	0	64	20	19	112	15	102	134	289	38	1	67	21	1	27	61	27	6	20	131	266	19	12	33	15	1	220	97	0	42	78	0	58	131	17	96	155	87	277	101	0	3	213	127	69	19	31	0	154	38	182	66	133	52	22	23	24	105	0	0	234	17	248	2	240	34	232	0	165	27	46	88	18	60	0	176	180	174	14	95	132	0	48	20	50	6	189	33	152	23	196	100	44	88	19	89	139	185	232	85	1	81	161	216	22	66	220	93	0	107	18
HEP_00011100	26	5	34	8	10	0	13	7	8	28	2	44	53	118	18	2	23	2	0	8	40	6	0	17	47	133	8	2	15	5	0	91	35	1	18	35	0	24	32	14	52	68	26	63	43	0	2	30	52	30	5	21	0	44	23	25	25	55	32	7	8	2	35	1	0	131	6	85	1	36	18	41	0	36	5	6	24	3	16	0	55	57	19	7	23	56	0	9	4	37	3	37	10	29	16	22	43	18	29	2	24	56	49	61	21	0	40	66	74	7	9	85	33	0	23	11
HEP_00011200	746	33	574	199	83	0	475	141	84	607	101	732	708	1768	195	8	204	154	2	220	216	181	5	241	833	2058	109	152	151	149	6	1357	555	1	142	269	6	209	661	124	360	1028	606	3444	883	6	35	1050	824	607	183	139	0	770	282	1035	644	929	168	177	116	153	600	4	3	1636	79	1476	70	1236	298	1113	0	834	197	168	576	88	433	1	968	2305	925	50	398	733	0	132	150	518	40	826	241	671	63	900	312	167	695	113	482	822	1132	2740	516	2	360	903	1208	87	545	3044	834	6	539	103
HEP_00011300	0	0	3	0	0	0	0	1	0	2	0	1	3	2	1	0	0	0	0	0	0	0	0	1	1	4	0	0	2	0	0	2	0	0	0	1	0	0	1	0	1	2	0	3	2	0	0	3	2	1	0	1	0	3	1	0	0	1	1	0	0	0	1	0	0	1	0	4	1	0	1	1	0	1	0	0	0	0	1	0	0	0	0	1	0	0	0	0	2	1	0	0	1	3	0	0	0	1	0	0	0	1	0	1	1	0	0	2	2	0	1	1	0	0	1	0
HEP_00011400	22	1	39	9	14	0	24	6	6	21	2	31	31	55	20	0	19	2	0	12	18	2	0	8	40	78	4	4	15	4	4	49	27	0	17	27	0	13	37	3	36	49	16	65	20	0	2	49	33	18	5	16	0	45	13	47	22	33	18	12	2	1	33	0	0	78	5	84	3	44	4	41	0	63	5	11	13	1	14	0	40	63	35	6	15	34	0	11	7	22	2	35	8	46	11	27	27	20	23	3	31	39	67	52	23	0	27	44	91	5	17	56	25	0	23	11
HEP_00011500	28	0	58	15	22	0	19	5	5	45	3	59	56	94	32	0	30	2	0	16	45	7	1	15	72	104	8	7	24	10	0	53	56	1	31	38	0	41	52	6	57	78	37	89	54	0	0	40	60	20	11	13	0	62	14	31	34	72	29	8	6	2	59	0	0	79	11	76	0	62	12	48	0	64	9	29	31	7	22	0	43	59	36	6	35	52	0	27	8	24	1	40	10	72	8	29	50	32	39	8	39	62	49	81	30	0	69	67	62	5	28	97	46	0	42	6
HEP_00011600	109	8	203	34	46	0	101	30	15	188	27	207	191	449	131	2	146	27	2	56	133	33	5	61	221	549	16	12	108	41	3	322	177	0	110	176	5	136	161	37	220	306	149	462	161	1	3	225	249	126	37	66	0	310	39	138	177	289	123	43	40	20	194	2	0	392	33	431	9	255	60	189	0	324	35	91	121	18	88	0	260	291	135	26	129	209	0	62	32	117	5	145	52	245	20	199	209	116	144	25	174	254	282	392	97	0	257	268	386	24	119	437	130	2	159	34
HEP_00011700	52	1	54	16	19	0	25	12	6	49	13	71	47	108	38	0	29	15	0	18	32	7	0	23	56	127	13	4	26	7	0	74	49	0	20	38	0	35	57	5	50	71	34	141	52	0	3	68	55	31	9	22	0	92	17	72	54	66	26	11	15	6	55	1	1	115	7	116	3	79	23	82	0	80	9	26	39	5	22	0	84	83	58	9	37	68	0	17	6	33	5	54	17	63	4	65	46	27	36	10	38	67	71	113	19	0	53	63	103	4	24	116	62	3	49	7
HEP_00011800	105	7	164	26	35	0	88	25	12	124	13	151	138	343	57	0	81	12	1	49	63	23	0	38	168	403	16	17	42	30	0	257	120	0	55	93	1	81	117	21	139	222	106	424	145	0	3	178	150	83	16	46	0	213	28	163	97	141	53	39	23	22	120	5	0	289	17	273	8	207	44	174	0	207	33	48	119	19	86	0	199	304	137	15	80	142	0	47	22	77	7	95	40	196	11	151	95	56	103	20	106	156	243	353	75	1	120	192	251	26	98	409	141	2	104	20
HEP_00011900	73	12	168	13	42	0	77	15	8	101	18	146	112	251	93	0	112	16	1	39	129	17	0	42	147	274	22	10	86	39	0	206	109	1	80	152	1	134	149	33	192	182	56	209	85	4	13	154	143	123	19	48	0	180	22	87	100	148	119	34	13	15	116	2	0	214	24	219	11	151	25	126	0	221	23	78	47	8	28	0	141	179	137	20	119	127	0	52	15	91	6	77	16	196	21	132	191	112	54	12	120	135	218	206	64	0	199	131	215	31	48	228	69	0	138	20
HEP_00012000	40	0	28	10	5	0	16	6	7	18	8	20	55	110	17	0	14	13	0	4	17	6	1	5	46	130	4	8	16	5	0	73	45	0	9	25	0	13	24	3	37	65	12	97	32	0	0	49	32	13	8	5	0	35	4	28	22	33	16	6	6	4	38	0	0	98	7	59	0	60	7	44	0	47	7	12	18	5	20	0	36	53	49	6	25	46	0	8	6	18	1	33	12	42	11	47	24	11	25	10	19	52	37	69	14	0	28	73	42	4	19	84	19	0	36	4
HEP_00012100	436	24	419	147	108	0	323	96	52	396	54	465	570	1288	117	9	140	141	7	132	138	154	0	121	573	1431	66	90	107	72	6	971	372	2	92	180	8	147	397	94	261	701	561	2537	518	2	32	767	561	391	137	167	1	542	191	607	471	593	117	84	76	143	497	5	3	1128	55	746	35	910	228	670	0	651	146	162	316	66	415	1	494	1665	612	36	279	494	0	136	120	385	19	508	148	427	45	751	191	110	370	66	320	637	565	1933	457	2	244	596	632	57	506	2253	435	2	344	72
HEP_00012200	110	10	223	20	33	0	102	24	18	177	18	194	141	390	157	5	113	30	3	33	114	25	6	63	140	455	23	15	97	43	1	310	110	3	129	182	4	189	120	40	218	240	98	316	96	1	9	169	183	111	32	51	0	335	42	107	166	224	115	39	35	17	124	5	3	347	33	524	25	220	34	138	0	354	43	44	77	22	76	1	353	247	148	18	82	150	0	23	35	101	6	114	50	236	28	182	226	120	93	34	87	171	419	294	95	0	210	223	429	32	92	303	104	0	112	37
HEP_00012300	81	7	96	31	19	0	71	17	4	130	13	125	117	242	37	0	66	27	0	37	116	23	0	36	147	287	23	16	61	25	1	187	96	1	32	87	3	45	123	26	112	162	62	327	119	1	9	92	124	100	25	34	0	116	17	90	113	186	53	27	31	20	119	3	1	220	13	182	4	118	47	84	0	134	20	27	81	16	55	0	129	235	75	6	95	116	1	27	27	76	7	56	31	98	4	92	66	25	103	10	86	166	151	246	44	2	99	159	174	14	73	304	131	1	106	9
HEP_00012400	32	0	35	9	10	0	12	2	10	30	7	42	56	110	20	0	17	3	0	13	29	5	1	11	36	136	6	2	16	7	0	92	32	2	19	35	0	36	34	4	37	62	8	70	37	0	1	54	47	25	8	6	0	44	13	43	25	45	17	10	5	7	41	0	1	86	7	77	1	63	18	57	0	59	4	11	28	3	18	0	63	52	30	2	36	42	0	9	5	18	1	36	11	44	6	50	32	15	35	3	26	59	56	79	23	0	40	67	56	4	20	69	39	0	25	4
HEP_00012500	231	7	361	64	86	0	195	42	39	283	44	304	425	671	228	1	242	34	6	71	271	51	0	95	525	856	43	42	189	50	1	537	318	0	180	324	2	253	373	67	469	532	219	722	283	0	16	405	392	253	57	159	0	488	97	320	283	368	220	91	46	52	386	2	0	615	48	542	21	432	70	382	0	605	60	175	182	49	149	0	399	475	342	35	249	387	0	132	42	194	13	280	95	433	48	365	344	186	223	34	275	413	453	549	157	2	380	500	487	56	181	571	247	1	330	35
HEP_00012600	133	7	165	38	57	0	71	26	18	164	21	162	227	373	114	0	115	29	0	48	148	42	2	62	318	458	23	33	96	22	0	316	191	0	109	218	2	153	173	31	240	407	95	300	183	0	6	201	245	129	24	75	0	185	76	139	113	226	112	44	16	18	205	0	1	348	26	269	2	244	54	183	0	239	33	85	106	25	71	0	156	228	157	30	151	287	0	79	21	92	8	156	49	184	31	171	191	118	126	30	125	318	176	269	63	0	220	344	250	24	97	290	127	1	193	27
HEP_00012700	40	0	23	11	4	0	16	3	7	27	8	37	43	119	12	0	16	6	0	10	20	3	0	3	41	114	10	1	8	7	0	92	30	0	8	14	0	10	33	13	29	50	32	93	51	0	0	64	44	14	6	10	0	34	13	65	13	36	11	2	8	7	34	0	0	106	5	74	1	52	18	84	0	36	7	17	36	5	15	0	22	41	44	0	15	40	0	10	5	26	0	59	5	28	3	51	14	5	36	9	17	39	27	76	15	0	25	44	37	4	26	98	47	0	27	6
HEP_00012800	31	2	27	2	11	0	13	3	6	13	0	22	17	29	14	0	9	0	0	5	17	3	2	7	33	43	6	2	6	4	1	31	27	0	14	23	0	19	26	9	40	30	6	22	11	0	2	32	23	18	3	12	0	35	3	29	29	30	10	2	7	3	17	0	1	42	2	51	3	27	4	42	0	33	6	19	10	1	4	0	23	27	20	5	21	19	0	7	7	11	1	21	6	36	1	16	30	16	12	5	20	22	45	28	9	0	25	27	44	15	6	27	16	0	25	4
HEP_00012900	47	3	54	16	13	0	29	13	8	62	11	72	59	151	20	0	40	9	0	20	48	7	0	15	64	158	10	9	19	19	0	105	38	0	29	46	0	22	45	9	45	86	40	150	70	0	4	79	90	37	10	26	0	73	11	59	45	94	31	24	14	24	29	0	0	120	16	135	3	82	14	72	0	85	16	18	46	5	29	0	86	108	51	7	24	56	0	20	20	42	2	38	9	76	13	35	32	28	71	9	28	54	92	104	27	1	55	75	115	7	26	123	64	0	35	10
HEP_00013000	195	10	613	85	217	0	264	47	39	366	42	406	609	639	394	0	317	47	3	108	431	57	4	175	659	716	35	25	329	143	6	508	501	0	345	536	1	462	560	83	695	949	226	386	214	0	11	492	475	303	58	255	0	694	86	241	354	489	318	131	45	47	556	0	1	643	94	747	8	584	98	219	1	847	66	260	151	52	146	0	554	291	383	61	454	703	0	207	65	294	5	168	75	661	65	454	649	414	169	57	503	816	620	329	174	3	624	834	639	56	212	354	211	1	524	63
HEP_00013100	19	3	75	1	19	0	15	5	2	32	5	28	43	85	46	0	36	0	1	14	44	0	1	17	62	126	8	1	29	10	0	68	39	2	32	33	0	48	64	10	70	66	46	36	14	0	2	67	32	40	7	25	0	88	4	31	29	45	27	16	3	1	50	0	0	73	25	88	3	62	11	33	0	125	5	24	7	3	16	0	73	31	49	10	41	46	0	18	7	20	2	31	5	84	17	49	49	38	9	2	47	50	60	44	31	0	69	65	71	9	18	43	19	0	41	9
HEP_00013200	0	0	0	0	0	0	0	0	0	0	0	0	0	0	0	0	0	0	0	0	0	0	0	0	0	1	0	1	0	0	0	1	0	0	0	0	0	0	0	0	0	0	0	0	0	0	0	0	0	0	0	0	0	0	0	0	0	0	0	0	0	0	0	0	0	0	0	0	0	0	0	0	0	0	0	0	0	0	0	0	0	1	0	0	1	0	0	0	0	0	0	0	0	0	0	0	0	0	0	0	1	1	0	0	0	0	0	0	0	0	0	0	0	0	1	0
HEP_00013300	2	1	4	0	0	0	0	1	0	3	0	2	6	19	2	0	3	0	0	2	0	1	0	0	0	10	1	0	1	1	0	8	1	0	0	4	0	4	2	2	3	2	4	8	8	0	0	5	4	3	1	0	0	3	1	13	3	7	1	0	3	1	2	0	0	10	0	8	0	9	1	11	0	9	0	0	1	2	1	0	6	3	2	1	5	3	0	2	2	1	1	8	0	3	0	8	4	0	3	1	1	1	8	5	2	0	7	1	8	7	0	7	2	0	8	0
HEP_00013400	75	5	173	17	77	0	69	11	20	105	18	134	164	285	101	0	78	25	1	29	128	31	3	49	189	345	23	15	87	32	1	246	153	0	77	108	2	139	117	23	211	194	86	216	75	1	11	171	107	101	14	92	0	249	27	133	134	167	91	28	24	15	154	0	4	256	28	256	3	161	26	134	0	260	15	129	69	19	78	0	201	176	135	26	85	137	0	91	15	99	4	90	29	213	22	136	139	103	92	18	90	156	216	178	58	0	169	209	235	19	88	249	80	0	100	24
HEP_00013500	81	6	142	13	63	0	50	9	8	79	15	86	171	269	93	3	86	11	2	26	112	11	1	31	157	301	32	6	64	12	2	234	112	0	73	111	2	118	114	14	172	160	51	125	78	1	10	100	128	68	16	75	0	175	28	140	78	119	87	30	17	5	114	0	1	255	28	169	6	136	30	144	0	236	20	82	56	20	46	0	129	65	82	15	83	137	0	66	14	62	5	104	23	129	29	96	119	83	60	13	98	138	135	90	50	0	159	125	139	43	71	102	75	0	87	15
HEP_00013600	13	1	22	3	7	0	10	4	1	12	3	21	30	47	8	0	7	2	0	2	13	2	1	6	24	39	1	2	10	2	0	24	13	0	10	15	0	13	27	2	12	21	13	58	17	1	0	17	15	6	1	4	0	25	2	20	14	19	21	5	5	1	12	0	0	26	1	22	0	28	3	24	0	19	6	14	14	2	5	0	30	37	24	5	11	24	0	5	7	11	2	15	2	26	3	28	12	9	21	5	22	23	15	18	11	0	19	30	17	0	6	38	14	0	7	4
HEP_00013700	57	0	41	11	8	0	21	9	9	33	11	37	51	134	20	0	18	2	0	12	26	9	0	14	69	176	12	4	14	8	0	119	51	0	13	21	0	17	26	8	42	64	32	173	44	0	1	61	49	26	13	11	0	47	18	68	35	57	15	14	16	4	46	0	0	142	7	69	3	55	17	69	0	60	11	8	67	8	21	0	54	101	39	4	33	45	0	9	8	32	4	70	13	41	13	47	34	13	47	7	36	58	75	120	21	0	40	69	51	3	27	122	56	0	25	5
HEP_00013800	0	0	0	0	0	0	0	0	0	0	0	0	0	0	0	0	0	0	0	0	0	0	0	0	0	0	0	0	0	0	0	0	0	0	0	0	0	0	0	0	0	0	0	0	0	0	0	4	0	0	0	0	0	0	0	1	0	0	0	0	0	0	0	0	0	0	0	0	0	0	0	0	0	1	0	0	0	0	0	0	0	0	4	0	0	0	0	0	0	0	0	0	0	0	0	4	0	0	0	0	0	0	0	0	0	0	0	0	0	0	0	0	0	0	0	0
HEP_00013900	104	5	275	24	65	0	86	26	15	190	15	192	293	401	144	0	181	18	4	46	233	23	1	72	340	479	28	9	122	47	1	317	214	1	124	190	1	204	202	37	316	340	99	204	117	0	11	193	212	101	13	100	0	317	40	132	137	253	174	41	14	19	257	2	0	355	31	221	5	169	47	155	0	383	37	117	101	16	65	1	154	137	140	34	158	227	0	82	24	105	9	102	34	263	31	164	248	128	117	30	175	276	172	158	70	0	291	285	234	31	76	148	142	0	207	23
HEP_00014000	89	2	183	22	70	0	56	21	12	140	19	165	173	252	93	0	130	28	2	40	125	13	0	42	215	313	25	8	79	33	1	205	150	1	81	125	1	115	139	11	183	220	85	194	97	0	2	141	146	89	20	70	0	214	33	128	88	167	118	33	13	23	148	1	1	219	19	193	3	179	41	131	0	237	25	79	58	20	51	0	136	133	134	10	101	174	0	86	21	64	4	119	28	166	16	133	130	109	85	13	112	176	156	155	71	0	167	164	189	16	57	200	99	0	143	25
HEP_00014100	169	7	251	48	76	0	121	29	23	180	29	248	260	553	148	3	156	39	0	65	148	45	4	58	339	631	38	29	127	45	0	403	221	0	131	179	1	189	244	34	315	377	141	417	206	0	11	275	275	121	52	136	0	301	62	212	173	323	130	58	49	23	246	0	0	479	28	357	6	299	48	241	0	376	54	131	144	32	84	0	215	317	223	28	143	233	0	94	31	122	10	202	53	266	37	219	219	148	142	35	198	305	303	376	101	0	259	249	338	35	150	425	189	0	211	35
HEP_00014200	10	2	19	0	5	0	7	4	2	11	1	9	10	20	6	0	14	2	0	6	7	5	1	3	19	23	2	0	6	0	1	18	9	0	5	7	0	21	9	6	16	14	6	12	15	0	0	10	21	5	0	11	0	15	9	10	8	15	14	1	1	0	16	0	3	18	4	17	3	26	1	11	0	22	3	11	3	1	4	2	12	8	12	2	5	9	0	10	1	3	4	11	1	17	3	5	8	6	6	2	10	11	15	18	7	0	11	10	15	3	10	10	6	0	6	2
HEP_00014300	14	2	41	4	14	0	19	5	4	18	3	21	26	48	19	0	29	1	0	6	42	2	0	6	31	56	2	3	26	2	0	29	21	0	15	25	0	15	50	1	40	39	15	33	11	0	2	40	36	21	3	17	0	75	4	16	33	44	27	7	1	2	25	0	0	35	6	41	2	36	3	16	0	56	5	24	9	0	12	0	24	23	18	2	11	22	0	10	3	24	0	15	3	51	2	28	24	25	7	4	32	20	43	34	10	0	45	41	49	12	12	40	16	0	28	3
HEP_00014400	65	3	153	26	29	0	64	11	9	82	9	101	151	218	87	1	82	5	0	42	101	16	1	28	116	278	15	8	45	25	1	167	83	6	55	86	3	87	92	20	127	155	87	167	66	0	6	109	144	63	17	49	0	134	20	83	91	133	71	21	13	4	128	4	1	206	28	189	8	142	34	101	0	201	23	46	42	11	41	0	120	117	90	16	57	119	0	28	16	47	4	66	17	131	10	96	114	70	61	14	74	113	152	139	45	0	131	141	168	15	63	155	76	1	72	16
HEP_00014500	31	0	30	4	14	0	14	0	3	45	6	32	42	75	22	0	19	3	0	17	26	2	0	12	47	102	4	2	26	9	0	67	33	0	22	43	0	28	35	3	65	53	25	83	28	0	2	46	43	35	4	10	0	83	7	42	28	52	19	16	8	2	28	0	0	67	13	68	4	61	9	34	0	63	9	20	14	0	18	0	67	55	43	3	23	31	0	10	9	26	0	37	8	47	4	44	37	22	25	3	30	42	71	64	26	0	40	47	64	5	17	57	32	1	26	6
HEP_00014600	87	4	105	18	25	0	50	10	4	96	11	68	111	267	87	5	35	12	0	28	48	11	3	27	102	286	12	8	41	12	1	201	72	1	63	56	2	86	83	20	111	133	53	180	66	0	4	122	66	34	11	23	0	159	28	100	54	102	27	20	27	8	82	0	2	221	14	190	4	139	33	100	0	152	22	31	29	11	36	0	151	148	74	9	46	106	0	29	11	63	9	97	21	142	11	116	69	72	62	17	74	102	152	154	46	0	109	93	184	18	58	165	44	0	62	10
HEP_00014700	70	2	94	22	46	0	44	12	16	72	14	76	159	251	72	0	84	8	0	16	97	9	0	44	156	331	18	9	72	16	0	214	115	0	57	68	0	51	107	11	122	210	70	185	94	0	3	121	101	56	14	46	0	139	25	87	90	108	50	19	9	18	112	0	0	227	10	134	2	137	26	127	0	175	16	65	50	14	37	0	85	133	72	14	72	125	0	44	8	61	4	86	21	131	15	106	93	62	56	16	98	133	96	159	49	0	85	172	106	19	56	170	71	0	103	14
HEP_00014800	56	6	152	14	43	0	60	13	17	92	15	132	125	242	98	0	104	13	2	38	113	21	0	32	135	272	9	12	71	54	0	185	101	0	78	110	0	102	131	24	145	162	62	180	52	0	5	139	117	65	13	39	0	209	30	63	110	118	87	28	17	12	99	0	1	200	15	211	3	177	27	66	0	230	9	56	46	11	51	1	138	111	92	18	74	109	0	48	12	62	1	54	21	161	9	139	138	71	39	14	106	104	198	174	61	0	127	146	204	19	62	152	52	0	87	23
HEP_00014900	71	1	211	22	66	0	79	13	12	154	25	165	172	294	125	1	154	18	0	48	199	29	0	46	161	340	23	24	127	37	0	221	125	0	113	139	6	143	170	18	177	193	85	261	82	0	2	148	214	112	22	77	0	205	32	98	112	186	126	31	18	17	166	4	1	210	29	265	5	157	37	111	0	278	18	104	71	15	48	0	169	176	144	25	114	157	0	73	17	103	2	70	26	226	25	129	152	123	77	19	125	179	195	208	58	2	191	215	206	15	69	260	71	1	142	25
HEP_00015000	7	0	26	3	6	0	13	2	0	10	2	16	42	31	23	1	13	4	0	5	12	3	0	5	22	41	1	5	9	3	0	27	24	0	17	22	0	17	12	8	22	50	13	25	11	0	0	21	17	11	3	4	0	36	8	13	7	20	18	4	2	5	30	0	0	34	4	30	1	33	8	11	0	28	1	8	13	2	11	0	14	22	19	2	15	33	0	5	3	22	0	18	3	32	5	29	12	14	10	1	21	42	20	22	11	0	26	40	24	5	9	17	6	0	21	3
HEP_00015100	21	3	69	13	23	0	28	8	5	46	2	33	60	117	33	1	58	7	0	35	69	9	0	32	67	119	5	10	30	13	1	60	54	0	30	37	1	44	46	8	77	66	53	94	49	5	5	63	63	40	10	39	0	106	24	30	37	65	47	15	5	9	70	1	0	112	10	107	8	71	15	37	0	112	6	32	23	10	28	1	79	69	58	6	45	51	0	20	8	37	3	41	14	80	8	75	51	41	37	6	46	62	99	69	35	0	69	71	96	10	43	99	33	0	40	7
HEP_00015200	24	2	114	16	42	0	34	12	4	64	21	90	109	209	72	1	64	22	0	37	99	16	0	31	126	265	17	18	81	30	1	157	81	0	58	109	0	66	87	18	154	109	52	232	53	0	5	103	104	43	18	46	0	152	14	53	55	126	51	42	14	15	80	0	2	199	23	226	6	134	21	49	0	150	16	52	40	11	34	0	147	157	89	18	52	75	0	32	12	58	3	48	16	147	16	113	93	59	45	7	71	86	187	183	38	0	138	77	196	17	40	233	37	1	68	13
HEP_00015300	188	9	428	58	86	0	143	39	27	211	22	256	298	528	170	1	197	52	1	94	199	57	0	95	321	652	26	44	140	76	0	433	256	0	139	180	0	201	220	43	283	423	295	681	200	1	16	378	285	190	55	102	0	528	58	219	229	283	163	80	35	37	275	3	1	494	40	786	13	446	88	248	0	562	64	112	121	22	196	1	501	498	330	34	180	260	0	100	49	182	9	199	57	447	39	407	222	169	140	33	222	289	595	600	212	1	246	285	693	49	187	667	172	1	213	34
HEP_00015400	285	16	461	89	153	0	240	60	46	306	34	373	454	730	215	4	238	97	0	116	266	101	0	122	511	862	55	55	190	108	0	627	323	3	189	322	2	240	317	82	395	504	331	1205	298	3	22	460	399	256	54	166	0	594	125	287	330	444	209	132	48	71	411	1	1	666	59	850	26	583	115	362	0	678	76	234	203	42	253	1	590	829	450	40	235	397	0	163	47	267	13	253	95	509	45	440	315	179	247	57	255	405	672	942	277	3	386	474	730	39	262	988	270	0	322	80
HEP_00015500	36	0	49	8	13	0	20	4	4	35	7	51	57	71	24	1	28	4	0	9	31	3	0	6	71	111	7	1	31	7	0	75	49	0	33	35	1	35	42	5	51	78	22	61	14	0	0	39	36	23	7	17	0	49	13	38	32	56	22	10	4	5	59	0	0	65	6	53	3	58	13	33	0	76	9	30	26	10	14	0	45	36	35	5	37	71	0	21	4	20	0	27	11	48	11	53	43	34	20	2	48	58	43	52	25	0	41	66	43	4	15	38	24	0	61	7
HEP_00015600	16	0	25	6	7	0	7	1	3	16	5	24	23	43	13	0	11	3	0	4	17	2	0	9	27	56	1	2	11	5	0	35	20	0	11	22	0	11	21	3	34	45	14	32	17	0	0	16	26	21	8	8	0	24	5	9	11	23	15	2	3	4	23	0	0	41	6	37	0	34	5	31	0	41	3	7	15	0	6	0	24	25	19	2	14	20	0	8	3	10	1	13	7	30	3	24	18	14	7	4	18	27	35	31	10	0	24	23	29	5	9	33	16	0	33	3
HEP_00015700	100	1	149	36	47	0	83	22	15	132	14	162	203	292	86	0	102	41	0	37	109	35	0	45	187	395	21	41	69	29	0	216	135	0	58	97	1	100	156	26	170	234	109	278	95	1	1	240	146	119	25	65	0	191	44	154	120	191	54	32	21	24	144	1	0	286	18	212	3	267	55	173	0	174	32	61	78	18	69	0	150	218	179	11	123	196	0	60	26	93	3	105	51	129	15	193	124	74	80	27	118	195	174	236	83	0	163	232	166	18	108	285	82	1	144	14
HEP_00015800	30	2	74	10	19	0	36	5	2	32	11	63	52	106	37	4	36	7	0	24	45	9	0	23	61	118	10	3	37	13	0	99	36	1	42	63	0	38	67	11	94	72	37	114	48	0	7	63	47	44	12	31	0	106	12	52	62	85	30	19	5	7	52	1	0	113	25	150	3	71	11	59	0	111	6	33	33	13	22	0	97	79	60	10	41	40	0	31	5	36	2	49	7	73	10	63	87	37	33	9	43	68	119	88	33	0	87	76	123	18	32	104	21	0	61	6
HEP_00015900	157	12	299	80	54	0	164	52	22	296	33	326	311	729	144	3	180	57	1	76	203	58	6	94	318	886	42	54	139	48	0	597	232	3	96	196	6	140	242	56	310	402	174	966	246	2	16	280	376	197	69	86	1	363	84	217	214	457	159	63	56	40	266	9	0	656	52	528	20	318	83	258	0	382	73	99	165	28	145	0	327	622	220	23	163	235	0	57	54	210	16	179	75	270	29	237	257	106	216	32	188	293	417	672	133	0	266	354	423	47	170	720	239	0	237	37
HEP_00016000	190	11	311	67	99	0	162	32	20	247	23	296	312	584	193	1	188	37	4	92	209	52	16	87	399	673	33	36	137	45	10	529	295	1	154	271	2	231	305	38	354	461	148	483	171	0	18	377	307	153	51	101	1	487	67	248	179	369	161	70	43	40	321	2	9	502	35	532	16	422	72	235	0	506	44	134	114	34	158	0	385	382	289	40	209	336	0	123	33	168	10	200	49	425	51	373	288	172	124	38	224	382	396	415	150	0	309	397	431	32	180	443	142	0	256	43
HEP_00016100	58	1	90	26	29	0	40	9	10	60	10	84	92	141	79	1	52	11	0	23	59	10	0	14	114	152	11	14	60	19	0	128	65	1	48	52	0	71	87	11	77	131	49	84	52	0	1	100	73	63	18	38	0	109	16	60	57	93	53	16	12	4	87	1	0	113	19	93	4	123	32	78	0	145	17	54	50	8	30	0	82	72	67	12	74	99	0	40	12	51	3	49	17	95	5	85	77	46	32	12	83	98	97	71	32	0	94	138	117	7	39	95	56	0	79	10
HEP_00016200	23	0	15	10	12	0	25	4	5	35	5	21	32	65	30	0	16	3	0	10	21	1	2	14	41	86	3	1	9	8	0	51	25	0	12	21	0	17	23	7	34	33	16	89	11	0	0	30	23	33	1	10	0	44	8	25	25	46	12	8	2	4	37	1	0	52	5	93	8	43	13	29	0	30	11	17	15	4	18	1	45	57	30	3	25	20	0	18	5	23	2	23	8	36	10	29	35	11	22	2	24	32	63	81	29	0	54	40	75	4	23	76	37	0	30	5
HEP_00016300	0	0	0	0	1	0	2	0	0	0	0	0	3	2	1	0	0	0	0	0	0	0	0	1	1	6	0	0	0	0	0	3	0	0	1	1	0	0	3	0	3	2	1	4	0	0	0	1	0	0	0	1	0	2	0	9	0	2	0	0	0	0	0	0	0	0	0	2	0	3	1	1	0	0	0	0	0	0	1	0	1	1	1	0	1	0	0	0	0	0	0	2	0	0	0	5	1	0	0	1	1	1	3	3	0	0	2	1	2	0	0	3	2	0	1	0
HEP_00016400	924	79	1324	348	216	0	799	234	105	1068	143	1192	1183	3207	496	34	584	286	9	380	679	382	11	429	1385	3654	183	245	400	278	7	2625	894	22	414	780	21	578	1037	209	1117	1574	1033	4915	1046	3	108	1500	1361	981	294	308	0	1564	387	1171	1068	1489	449	334	238	269	1036	33	6	2848	212	4179	104	1599	451	1325	3	1851	321	329	774	160	733	0	2726	3447	1115	128	650	1117	0	232	246	848	88	985	338	1403	154	1340	904	464	744	181	823	1303	3108	3895	848	4	1056	1359	3541	155	977	4382	908	1	942	200
HEP_00016500	49	2	112	16	29	0	54	8	10	65	7	79	97	249	65	0	55	9	3	15	81	9	2	41	111	277	10	5	30	30	1	167	70	0	36	73	1	79	70	20	95	142	46	214	73	2	6	118	91	61	11	29	0	132	23	73	65	106	56	29	16	5	105	1	1	193	20	203	3	114	24	80	0	174	13	30	52	9	46	0	149	159	85	11	75	103	0	40	14	45	5	70	23	121	16	100	73	56	56	9	65	94	219	167	38	0	102	113	238	17	45	179	54	0	89	13
HEP_00016600	125	6	198	37	59	0	72	13	10	113	19	161	168	336	109	2	74	36	2	28	88	26	0	38	170	378	11	24	62	30	0	239	133	0	55	119	1	100	139	19	160	239	123	461	97	0	10	245	175	108	28	52	0	263	54	153	132	187	74	44	25	31	165	2	0	315	31	370	9	229	52	152	0	288	19	48	81	30	87	0	228	320	154	15	75	131	0	47	23	106	8	121	52	204	11	217	135	96	97	27	128	152	293	356	80	1	163	194	285	19	121	436	110	1	117	26
HEP_00016700	31	2	50	4	11	0	12	5	9	33	11	35	29	85	24	0	22	0	0	11	26	1	0	10	33	108	11	1	20	9	0	82	35	0	19	21	0	24	39	7	46	31	26	53	32	0	0	40	41	24	6	18	0	59	7	39	23	60	31	16	11	2	22	0	0	64	8	92	4	53	5	39	0	58	8	21	16	3	15	0	45	53	48	3	22	31	0	15	3	31	1	23	6	54	16	35	38	22	17	4	32	32	71	53	19	0	34	37	71	16	22	72	17	0	31	4
HEP_00016800	192	15	422	46	74	0	187	39	26	272	36	348	345	862	200	6	218	45	4	97	263	57	5	116	348	907	51	53	176	64	6	697	282	5	157	319	2	245	282	58	457	434	214	868	244	2	20	369	366	199	42	103	0	516	79	273	247	397	209	81	47	54	287	0	1	755	68	760	19	397	76	301	0	615	45	119	195	47	139	0	538	565	306	54	216	285	0	101	38	195	8	245	58	446	52	387	340	205	220	34	202	354	592	679	142	0	431	415	674	54	171	718	241	1	275	51
HEP_00016900	376	10	350	104	89	0	201	76	71	292	95	350	457	1263	138	2	192	41	5	95	188	23	7	119	556	1376	76	25	136	58	3	967	370	11	119	287	4	172	445	64	397	633	172	1157	426	3	26	409	393	303	78	79	1	394	154	424	323	445	155	79	114	26	438	4	6	1077	81	821	18	375	164	527	0	444	86	135	331	44	143	1	607	707	260	46	310	470	0	82	58	229	14	380	135	360	67	335	365	111	362	41	376	522	732	809	152	1	405	603	777	74	171	998	430	0	396	62
HEP_00017000	8	0	5	3	0	0	3	1	1	6	0	4	6	14	0	0	0	1	0	4	0	0	0	4	5	6	0	1	2	5	0	13	4	0	1	1	0	1	6	1	5	15	5	21	15	0	0	16	9	3	4	1	0	7	0	9	6	8	1	1	1	0	10	0	0	7	1	11	1	13	2	6	0	8	2	1	9	0	0	0	6	11	5	0	3	5	0	4	1	7	0	8	2	6	0	6	0	2	2	0	4	10	11	19	2	0	7	8	11	0	0	17	9	0	8	0
HEP_00017100	7	0	8	3	1	0	6	1	2	7	0	9	12	22	11	0	8	1	0	2	10	1	0	3	15	16	3	0	5	6	0	17	11	0	9	6	0	6	12	0	12	14	2	21	8	0	0	8	12	7	3	5	0	14	2	11	9	8	0	2	0	2	19	0	0	12	3	11	0	13	3	10	0	16	0	2	2	1	6	0	17	10	16	1	6	5	0	11	1	5	0	15	3	8	0	8	8	6	5	0	7	17	17	11	4	0	11	5	18	1	1	12	6	0	11	1
HEP_00017200	55	2	112	17	35	0	57	8	12	50	9	70	112	153	86	0	66	1	0	15	79	6	0	32	130	162	8	15	54	22	0	108	90	1	66	106	1	105	99	20	111	117	64	145	66	0	2	110	97	60	14	42	0	160	15	87	91	94	73	25	14	8	89	0	1	147	12	138	4	120	12	77	0	156	19	64	29	10	32	0	118	103	93	9	60	115	0	52	6	70	4	75	16	126	31	115	91	67	41	14	59	109	128	108	50	1	122	120	161	32	45	134	35	0	80	10
HEP_00017300	27	3	55	14	18	0	30	17	0	37	8	37	66	79	30	0	33	11	0	16	32	9	0	29	73	81	5	10	36	13	0	57	53	0	20	40	0	39	41	6	66	90	33	77	40	0	1	83	58	36	23	23	0	73	16	37	53	52	31	17	5	13	51	1	0	66	12	66	3	89	17	25	0	71	14	28	14	4	27	0	50	54	61	2	41	71	0	20	12	30	1	23	8	68	3	66	33	26	32	8	43	86	54	59	22	0	47	70	63	4	39	70	20	0	45	3
HEP_00017400	693	24	349	103	106	1	214	85	88	428	98	491	378	1392	126	6	106	124	77	125	142	129	65	180	467	1569	150	91	92	90	53	1072	308	0	87	156	4	138	422	99	264	484	473	2194	613	6	48	1019	606	266	114	156	0	544	150	975	292	743	113	107	114	88	394	2	50	1162	99	923	58	1126	173	1021	1	651	139	157	321	61	320	2	614	1396	726	49	268	323	2	126	94	252	25	836	111	443	67	845	199	109	367	86	290	385	652	1620	353	4	208	455	781	97	429	1851	475	5	328	88
HEP_00017500	49	1	43	7	20	0	22	3	7	62	9	37	63	113	48	0	28	4	2	16	20	5	2	12	58	119	5	5	22	9	2	95	47	0	30	58	0	53	53	7	90	92	23	90	42	0	4	75	57	23	10	24	0	57	15	58	28	74	25	9	5	1	52	0	1	105	4	95	2	96	17	73	0	85	3	17	26	4	13	0	43	52	55	10	36	58	0	21	7	37	0	49	11	88	6	77	51	29	27	11	50	70	56	65	18	0	59	98	66	10	25	54	32	0	57	7
HEP_00017600	54	2	81	11	9	0	28	17	12	25	19	34	42	104	34	0	29	1	1	14	23	3	2	23	45	102	17	1	20	12	3	70	28	0	20	53	0	51	40	13	66	50	30	72	30	1	5	111	43	16	22	27	0	95	12	61	40	39	15	24	23	2	41	0	5	98	15	204	5	146	2	76	0	120	16	22	20	13	17	0	135	58	91	16	39	38	0	26	16	30	8	69	8	90	18	103	53	33	14	16	45	43	134	52	19	0	77	47	140	34	20	77	24	0	40	7
HEP_00017700	45	1	105	11	27	0	46	5	8	70	10	81	111	159	73	1	68	2	0	19	73	8	0	20	145	172	7	5	43	24	0	133	80	1	87	96	0	95	112	11	145	171	50	63	56	1	6	102	92	40	6	51	0	142	25	64	62	97	62	30	20	5	114	0	0	153	18	140	3	92	17	64	0	165	8	63	40	11	30	0	86	44	56	11	79	110	0	39	8	51	2	69	16	138	10	83	97	81	52	14	88	150	110	54	40	0	120	137	100	12	35	60	54	0	113	14
HEP_00017800	85	8	306	27	96	0	150	41	16	200	28	229	210	348	167	3	207	32	2	87	234	45	1	111	203	384	31	29	156	96	1	272	133	1	158	217	0	218	246	30	336	209	141	441	108	1	32	246	241	185	37	128	1	383	38	126	186	302	176	79	35	41	174	1	0	292	57	518	8	250	39	177	0	422	40	162	72	26	94	0	372	358	202	27	141	153	0	147	28	145	16	104	27	356	32	192	271	162	82	38	181	177	410	352	126	1	301	186	442	37	133	400	91	1	168	25
HEP_00017900	19	2	30	5	13	0	17	3	3	29	4	37	45	60	19	0	20	2	0	13	22	2	0	17	34	62	8	6	17	15	0	40	43	0	16	39	1	22	51	9	37	50	22	55	24	0	1	41	28	26	5	12	0	44	8	30	23	38	19	12	6	1	42	0	0	46	2	57	2	53	16	28	0	59	5	18	17	5	15	0	39	40	41	3	31	32	0	10	4	24	0	24	4	26	4	29	34	16	16	6	35	38	38	56	21	1	35	40	52	6	18	52	27	0	29	4
HEP_00018000	97	0	327	19	93	0	92	14	11	154	16	171	316	448	170	2	157	5	1	59	209	7	0	76	404	405	27	7	143	38	0	323	239	0	140	262	0	211	285	22	333	388	89	157	103	0	5	207	226	129	24	121	1	446	33	117	149	239	183	34	30	11	327	1	0	368	51	371	0	223	35	127	1	473	29	130	78	18	55	0	222	78	185	28	156	281	0	110	18	117	1	110	29	344	32	201	248	146	90	19	214	319	264	101	91	0	302	306	315	39	99	125	108	0	228	28
HEP_00018100	29	1	98	13	25	0	33	4	10	58	5	73	84	116	68	0	61	4	0	23	58	9	0	21	96	167	13	7	34	17	0	104	86	0	45	55	0	62	63	12	90	94	19	81	52	0	1	62	64	51	3	39	0	95	9	32	37	82	33	10	15	7	83	0	0	133	22	95	4	70	17	40	0	135	7	28	26	8	27	0	78	50	53	3	54	71	0	39	10	49	0	40	12	104	8	74	72	52	36	7	48	77	73	57	22	0	95	76	87	17	21	58	30	0	59	7
HEP_00018200	186	11	215	73	52	0	159	35	21	250	36	265	232	593	86	2	94	102	0	114	125	97	1	141	247	711	36	70	73	100	1	463	151	1	66	161	1	87	227	34	230	287	160	848	180	1	6	321	274	167	37	77	0	300	73	195	177	287	102	108	39	70	215	3	0	557	33	567	6	408	79	257	0	346	48	91	139	28	120	1	362	575	270	19	206	255	0	60	38	192	8	211	56	249	16	294	208	75	176	42	147	278	468	734	138	4	208	302	536	25	126	687	171	1	193	29
HEP_00018300	49	3	92	29	31	0	49	25	13	76	3	82	88	189	49	1	39	14	4	32	60	24	0	36	121	159	5	9	41	20	0	103	75	1	34	65	0	51	89	11	84	112	73	289	97	0	5	118	99	77	20	42	1	90	36	84	78	106	48	26	18	14	93	3	0	120	12	163	11	140	32	80	0	109	20	36	39	6	44	1	135	198	70	13	54	88	0	34	14	47	7	58	14	109	6	102	66	30	39	11	59	98	141	212	56	1	68	85	180	14	84	280	64	0	86	10
HEP_00018400	39	3	71	6	26	0	28	8	5	26	4	43	95	118	66	1	45	4	0	19	51	5	0	14	72	109	5	4	26	12	0	104	70	0	34	61	0	55	48	12	90	72	48	66	28	0	1	82	43	31	2	57	0	113	15	43	49	52	37	15	4	4	74	3	0	109	14	97	1	84	10	48	0	107	6	74	21	16	18	0	107	47	48	6	41	62	0	38	4	31	0	46	7	90	15	75	68	48	24	22	35	67	95	51	33	0	76	54	93	14	42	68	39	0	65	20
HEP_00018500	37	1	62	6	12	0	18	8	4	38	4	40	35	103	23	0	29	2	0	20	41	3	0	15	50	127	4	1	30	8	0	95	42	0	17	40	0	27	36	8	62	65	28	71	22	0	4	35	56	16	3	13	0	60	5	35	38	78	17	13	13	2	36	0	0	101	11	92	4	46	8	37	0	93	7	6	9	3	20	0	48	42	39	6	29	41	0	11	3	24	1	26	10	56	7	40	46	28	18	4	29	31	99	52	24	0	50	51	88	10	27	61	23	1	32	5
HEP_00018600	90	4	183	32	71	0	97	15	28	165	20	151	193	442	130	0	197	28	3	51	240	19	1	70	219	534	26	14	137	45	0	389	157	0	125	179	2	151	209	51	244	282	67	216	128	0	2	181	180	109	31	86	0	274	31	117	125	224	196	49	38	17	168	0	1	413	34	285	6	217	34	131	0	294	15	101	78	16	49	0	177	158	123	21	149	213	0	92	24	116	3	127	22	199	19	147	211	145	81	26	150	235	206	191	53	1	227	213	237	33	75	229	106	0	165	37
HEP_00018700	153	13	285	52	85	0	160	39	40	190	52	209	296	542	153	3	174	44	0	67	168	37	1	64	350	595	56	20	131	48	0	418	211	3	140	190	2	208	286	43	320	346	173	588	144	0	8	304	275	203	41	113	0	302	66	210	251	301	163	65	34	24	245	0	0	536	54	451	15	303	79	221	0	381	55	105	112	28	134	1	293	412	244	36	198	243	0	92	54	158	13	187	73	278	45	259	263	153	115	35	193	284	334	476	129	0	273	325	409	61	138	523	170	0	260	38
HEP_00018800	4	0	7	2	0	0	0	1	1	1	1	3	7	8	4	0	2	1	0	1	3	2	0	0	8	12	1	1	0	1	0	11	3	0	1	1	0	3	3	2	5	6	0	7	2	0	0	9	3	9	3	2	0	4	0	3	2	4	1	1	0	0	4	0	0	9	2	8	0	11	6	7	0	5	0	1	2	0	1	0	2	9	9	0	1	3	0	0	0	3	0	11	1	7	0	9	3	2	2	2	2	9	6	13	2	0	8	7	3	1	5	9	9	0	3	1
HEP_00018900	75	6	87	33	16	0	42	16	11	77	18	77	75	248	57	1	45	5	4	24	55	6	4	34	97	288	12	10	23	14	1	197	56	0	35	67	1	35	67	21	65	95	55	267	92	0	8	79	92	71	16	21	0	133	15	97	66	112	25	25	27	8	70	0	1	212	18	253	9	113	38	106	0	105	25	23	80	17	40	0	146	185	62	15	25	43	0	23	13	64	5	92	24	102	7	90	54	50	77	20	73	80	156	219	43	0	72	79	198	10	51	285	85	2	73	17
HEP_00019000	173	5	291	47	72	0	145	23	20	197	40	262	259	660	141	4	156	31	0	72	173	52	2	100	316	736	43	31	107	62	0	468	212	3	132	208	2	154	243	42	250	351	159	796	260	1	11	344	294	182	30	121	0	328	71	242	208	334	133	67	50	29	235	0	1	535	39	559	18	342	75	260	0	402	50	124	143	44	107	0	359	554	215	37	166	264	0	77	32	147	8	181	77	290	41	244	231	125	183	39	204	285	412	575	141	1	246	314	482	45	115	678	213	3	213	45
HEP_00019100	267	5	229	71	76	0	138	43	38	232	46	279	325	654	80	0	83	45	1	58	96	63	0	78	301	833	39	54	66	39	2	548	226	0	69	128	2	98	233	50	171	432	178	855	327	3	6	416	326	210	60	100	0	326	88	385	203	304	79	61	41	52	245	0	0	637	26	370	12	550	110	452	0	331	49	111	198	44	150	1	252	548	359	17	148	287	0	97	35	151	4	331	79	225	30	414	128	63	203	38	176	312	323	680	149	0	190	323	313	45	140	751	256	2	206	47
HEP_00019200	15	3	15	3	3	0	8	2	5	7	0	9	18	30	16	0	12	0	0	9	15	0	0	0	26	36	5	1	5	3	0	14	13	0	4	5	0	8	18	12	17	25	4	22	11	0	1	18	23	9	4	6	0	15	2	12	7	9	9	5	0	0	17	0	0	23	3	24	0	9	8	18	0	28	3	7	14	1	5	0	5	4	13	4	7	18	0	12	4	6	0	14	2	10	1	13	14	11	10	1	9	13	15	12	4	0	15	16	10	1	3	16	19	0	24	5
HEP_00019300	12	0	23	8	9	0	14	2	3	10	4	17	31	70	22	0	8	0	1	8	40	0	0	2	34	66	5	1	12	2	0	54	18	0	5	16	0	16	16	8	26	30	13	26	10	0	0	30	27	13	5	23	0	31	5	29	11	11	18	4	3	3	15	0	0	58	7	31	5	44	8	24	0	35	3	14	12	2	9	0	18	24	20	3	8	22	0	10	1	20	0	29	7	23	2	23	22	15	8	5	16	19	10	36	7	0	26	39	20	4	14	24	25	0	15	2
HEP_00019400	43	0	69	7	28	0	37	7	6	53	4	54	71	129	45	3	50	3	2	18	51	8	2	20	84	176	11	0	43	18	0	113	37	0	37	47	0	49	52	13	91	84	25	68	49	0	3	48	77	40	21	39	0	91	19	39	47	72	47	18	11	2	70	2	1	103	10	100	6	48	14	49	0	94	9	37	24	5	18	0	70	37	23	8	30	50	0	30	15	26	2	44	13	102	8	37	72	44	35	7	53	58	81	51	27	0	75	81	97	10	33	67	37	3	55	11
HEP_00019500	5	0	0	0	0	0	2	1	2	3	1	1	1	6	0	0	0	0	2	2	2	0	1	1	2	3	0	0	0	0	0	0	1	0	0	2	0	1	3	0	0	2	1	2	1	0	0	2	2	0	0	0	0	2	0	1	0	3	1	1	0	0	2	0	2	0	2	5	0	9	0	8	0	1	0	3	4	0	1	0	2	0	3	0	0	1	0	0	4	1	0	1	1	2	1	2	3	1	0	0	3	0	3	0	1	0	5	1	5	0	2	4	0	0	4	1
HEP_00019600	63	6	83	4	27	0	30	20	11	42	10	42	50	146	27	0	35	10	11	22	40	10	6	19	67	124	25	7	32	12	3	85	48	2	15	47	0	29	63	16	65	90	45	91	42	0	7	133	54	33	25	37	0	86	12	113	56	60	27	14	24	10	63	0	6	96	27	132	8	117	22	93	0	99	22	30	31	6	27	0	78	73	91	20	34	66	0	27	22	27	5	69	11	97	5	109	55	34	35	2	53	66	92	87	35	0	51	53	123	15	35	124	33	1	50	7
HEP_00019700	16	0	28	2	9	0	9	2	2	15	5	13	33	36	27	0	16	2	0	7	18	0	1	1	32	42	1	0	11	2	0	41	25	0	23	21	0	23	32	6	41	38	9	32	19	0	2	24	15	23	3	9	0	46	3	19	17	23	18	6	3	2	19	0	0	31	9	36	1	29	4	42	0	56	6	28	7	2	13	0	28	17	18	1	10	20	0	17	3	15	0	23	3	30	5	32	32	13	19	3	23	26	39	22	8	0	34	28	30	2	7	24	21	0	25	7
HEP_00019800	1586	29	1478	434	413	0	941	251	195	1618	261	1777	1704	3074	514	7	612	448	4	442	745	512	16	504	1997	3477	281	364	498	383	9	2441	1354	3	399	910	5	529	1548	250	1152	2348	1450	4220	1499	7	32	2732	1948	1083	339	519	0	1900	525	1932	1271	2392	531	387	332	390	1491	5	4	2807	194	2129	33	3153	622	2147	1	1969	402	519	1078	199	1074	4	1578	2942	2413	110	1096	1814	0	444	274	1011	38	1709	489	1632	128	2581	955	467	1261	201	1214	1987	1811	3376	1125	5	1008	2119	1884	155	1213	3740	1421	4	1485	253
HEP_00019900	55	2	35	10	19	0	27	5	6	45	7	42	52	110	11	0	24	4	0	12	10	7	0	16	64	100	14	7	16	15	0	59	34	0	13	19	0	16	38	4	18	45	28	145	43	0	0	48	53	23	13	21	0	28	11	49	54	49	11	15	16	5	31	1	0	96	4	59	3	55	13	69	0	40	13	31	39	8	13	0	38	82	39	3	33	53	0	23	12	24	1	36	14	41	6	65	18	13	41	2	37	43	50	85	21	1	22	44	44	4	30	81	60	0	36	5
HEP_00020000	98	3	58	17	18	0	31	8	7	41	9	48	56	163	25	2	27	8	1	8	34	22	0	23	41	225	16	15	22	27	0	136	36	0	19	20	0	36	44	10	31	83	53	146	83	0	4	117	57	51	14	36	0	80	22	115	47	80	22	15	18	6	38	0	0	137	16	101	1	145	16	124	0	91	12	32	31	12	41	0	88	119	98	9	36	42	0	37	8	38	3	82	22	70	11	111	39	24	48	8	36	57	95	131	48	0	54	74	106	8	53	141	46	0	43	19
HEP_00020100	41	2	69	19	19	0	56	18	9	59	2	54	70	134	39	0	38	11	0	22	51	15	0	34	98	168	8	10	30	21	1	106	62	0	29	77	1	50	67	8	94	109	50	196	60	1	6	80	59	58	13	26	0	93	19	54	41	101	43	30	7	7	82	2	0	123	11	166	4	76	20	50	0	105	15	24	36	13	26	1	124	111	59	5	50	83	0	13	13	37	7	42	19	71	8	95	76	44	51	9	39	57	130	135	40	0	73	81	159	10	28	169	52	1	58	18
HEP_00020200	19	0	22	3	3	0	7	1	0	18	5	23	21	45	16	0	9	4	0	5	12	1	0	7	29	60	5	5	12	3	0	26	26	0	17	21	0	17	29	7	43	40	16	24	15	0	3	24	17	10	1	9	0	36	3	23	13	25	22	6	1	1	20	0	0	29	5	32	0	46	5	14	0	33	6	14	5	3	4	0	27	39	18	1	29	30	0	14	2	8	0	13	1	25	3	31	37	20	12	3	33	33	31	31	6	0	23	59	31	2	12	42	8	0	23	1
HEP_00020300	64	0	56	22	11	0	30	8	4	48	5	55	39	103	14	0	13	4	0	17	13	16	1	11	42	139	4	6	11	11	0	90	39	0	5	18	0	11	59	11	34	63	36	129	28	0	0	79	71	27	9	10	0	61	14	50	53	67	10	13	7	6	63	0	0	92	4	86	2	94	19	69	0	66	10	15	33	5	15	0	37	80	57	6	29	71	0	8	6	40	1	41	14	62	7	77	38	12	32	9	26	52	67	109	35	0	22	65	84	7	38	97	29	2	55	8
HEP_00020400	28	1	43	9	8	0	17	6	8	19	0	45	59	70	22	0	13	1	0	8	20	3	0	14	54	87	4	3	8	10	0	66	29	0	26	23	0	27	27	12	36	62	20	62	27	0	0	41	30	20	9	18	0	35	12	46	30	36	15	7	6	7	43	0	0	48	11	75	2	56	22	42	0	59	10	23	24	7	19	0	38	50	35	3	17	48	0	11	7	19	2	47	8	46	6	67	35	18	24	2	28	50	47	65	11	0	40	64	52	1	19	56	28	0	27	4
HEP_00020500	61	3	154	3	55	0	54	5	8	54	5	59	131	167	66	0	43	4	1	19	73	7	1	18	118	207	11	2	52	22	0	129	85	0	59	107	0	79	108	17	113	105	42	89	31	0	3	120	87	46	7	73	0	204	6	50	58	75	49	25	15	4	79	0	0	185	49	206	3	125	20	62	0	198	7	61	22	9	36	0	127	47	88	20	53	65	0	51	13	46	4	54	6	174	30	77	121	67	21	13	83	82	146	73	36	0	127	70	139	18	35	99	19	0	100	14
HEP_00020600	18	0	50	8	20	0	29	1	2	28	2	35	62	67	30	0	28	4	0	8	47	2	0	13	64	68	3	2	21	10	0	55	34	0	29	34	0	40	47	4	62	47	13	52	35	0	1	43	54	37	6	26	0	71	2	19	24	39	33	14	3	1	46	0	0	60	5	86	0	50	6	28	0	65	3	37	17	4	15	0	76	38	42	1	37	42	0	23	4	24	1	24	4	57	5	43	42	30	15	8	30	53	53	44	9	0	52	47	64	5	12	40	25	0	31	6
HEP_00020700	37	4	74	17	31	0	42	12	6	52	8	61	52	128	46	1	38	21	1	32	50	7	0	16	74	152	7	7	39	12	1	99	57	0	42	61	0	68	56	11	85	84	41	196	63	0	5	70	69	47	7	26	0	80	13	52	57	75	40	27	6	7	68	1	0	113	13	149	4	80	17	46	0	123	17	24	41	6	16	0	133	146	72	11	28	50	0	18	12	34	3	46	11	87	8	63	68	42	46	15	56	79	114	142	23	1	84	82	147	9	32	182	57	0	47	9
HEP_00020800	127	5	317	43	102	0	118	20	20	199	32	192	312	631	120	1	136	27	0	45	152	29	0	70	365	666	28	22	141	60	0	490	253	5	144	235	2	161	293	40	344	317	160	562	170	1	19	294	247	137	33	129	0	435	48	193	176	290	121	65	39	27	284	2	0	563	58	506	17	345	63	173	0	486	53	118	96	27	111	0	386	418	249	35	180	205	0	98	21	136	9	136	40	377	40	288	281	139	111	35	208	221	458	416	122	1	281	286	491	47	172	517	162	1	238	57
HEP_00020900	22	0	31	3	19	0	17	2	2	17	1	24	36	38	30	0	14	2	0	7	25	4	0	9	32	57	0	2	13	3	1	25	25	0	15	30	2	35	26	4	35	54	12	18	21	0	1	41	16	4	2	10	0	58	1	13	17	24	10	2	5	0	40	0	0	32	11	50	0	38	4	21	0	61	2	22	13	2	10	0	31	14	29	3	24	33	0	15	6	15	0	19	1	42	6	26	33	20	5	4	19	32	31	15	8	0	45	47	40	6	14	13	11	0	40	4
HEP_00021000	5	0	8	0	5	0	5	0	2	11	1	9	19	12	6	0	8	0	1	2	7	0	0	2	8	17	2	1	3	0	0	14	6	1	4	7	0	7	17	3	14	12	8	16	7	0	1	7	14	6	1	6	0	22	0	7	8	12	10	6	3	1	11	0	0	22	1	30	2	19	2	7	0	18	4	6	2	2	5	0	10	10	7	3	1	10	0	0	1	4	1	7	1	20	0	9	5	6	5	3	5	8	15	11	5	0	6	4	9	1	8	23	6	0	4	0
HEP_00021100	47	1	83	12	28	0	47	10	7	88	15	89	113	197	61	1	82	7	1	28	76	13	0	37	137	223	12	6	65	17	0	168	91	0	44	60	0	71	111	23	147	194	57	117	69	0	1	101	101	50	11	37	0	104	23	73	65	106	57	16	15	6	108	0	0	182	15	143	3	106	22	78	0	134	10	35	35	8	31	0	92	67	80	8	102	131	0	38	5	58	3	54	15	128	14	79	101	52	55	13	77	123	129	84	34	0	113	122	136	14	47	100	64	0	100	6
HEP_00021200	105	4	264	24	73	0	107	19	23	143	21	154	218	341	122	3	149	17	0	51	133	22	1	56	194	375	19	11	94	43	0	253	167	2	97	178	5	152	194	34	210	226	165	383	96	1	8	198	161	122	21	107	0	348	32	125	163	200	114	41	34	21	158	1	0	284	38	358	4	254	45	144	0	390	39	136	74	24	81	1	256	254	138	35	124	155	0	122	19	127	10	108	32	283	20	188	193	129	86	28	145	155	266	272	88	0	202	201	323	33	103	335	117	0	163	31
HEP_00021300	114	3	146	17	43	0	52	12	22	113	15	127	159	346	124	0	85	22	1	59	100	18	4	26	180	368	16	9	67	31	1	267	127	0	64	127	2	89	155	25	174	249	64	250	106	0	10	173	120	99	11	70	0	148	32	149	103	178	83	29	23	10	143	1	0	295	19	220	6	179	45	151	0	205	23	64	57	17	42	0	141	142	140	22	118	173	0	48	14	91	7	118	28	144	17	178	137	97	81	24	125	215	175	180	40	0	153	201	197	30	75	173	108	0	172	15
HEP_00021400	34	4	73	13	28	0	43	9	2	51	5	47	68	109	48	0	35	8	0	16	34	8	0	21	74	128	9	4	27	14	1	97	54	0	37	44	0	55	63	13	92	79	37	82	28	0	1	95	48	48	5	35	0	94	10	55	43	81	32	13	12	9	69	0	0	77	8	108	3	85	14	57	0	122	19	32	18	12	26	0	75	61	76	10	39	56	0	25	5	38	1	33	15	63	9	83	65	42	23	8	50	62	85	62	26	0	71	86	113	27	39	67	27	0	62	10
HEP_00021500	31	5	107	10	38	0	42	3	4	62	11	102	98	145	82	0	90	5	0	25	84	7	0	20	105	157	8	6	65	25	0	136	73	0	77	97	0	104	72	12	133	83	53	104	31	0	1	82	100	68	14	50	0	119	13	42	67	98	57	18	16	6	94	0	0	111	24	182	3	119	15	49	0	155	6	56	29	12	25	0	142	89	73	25	83	59	0	46	3	44	4	46	10	110	17	66	117	80	26	17	62	75	129	96	33	0	157	82	131	33	29	108	27	0	74	17
HEP_00021600	1111	137	5483	527	1390	0	2271	449	308	3265	359	3769	4382	6382	4013	61	3014	272	7	1020	3375	279	7	1107	4953	7200	379	208	2446	848	7	4977	3506	44	3057	5210	49	4399	3678	575	7265	6269	2129	4106	1358	7	160	3341	4231	2774	566	1582	1	6933	542	1478	3084	4826	2674	934	427	210	4015	46	8	5821	669	8983	185	3863	782	1653	4	7741	670	1875	959	390	1503	2	6441	2817	2661	469	2598	4614	0	1529	499	2499	128	1299	606	6436	518	3198	5963	3642	1126	449	2953	5216	7450	3250	1650	11	6466	5689	8123	574	1909	3464	1280	12	3191	495
HEP_00021700	20	0	23	6	9	0	11	2	2	14	0	27	38	45	10	0	17	5	0	8	21	3	0	4	36	28	9	1	18	1	0	40	29	0	14	14	0	17	26	4	24	41	12	35	17	0	0	26	25	15	0	11	0	27	2	18	17	17	23	7	4	1	22	0	0	47	1	28	0	16	6	15	0	47	4	17	9	0	5	0	17	21	19	3	16	29	0	10	1	21	1	9	10	28	3	22	19	13	17	5	18	35	20	25	13	0	23	31	14	4	8	23	9	0	25	1
HEP_00021800	10	2	21	3	4	0	11	3	3	25	2	16	22	43	4	0	10	1	0	3	16	5	0	1	17	71	8	4	4	1	0	40	18	0	8	8	0	14	16	3	21	33	6	60	32	0	3	18	35	8	2	3	0	20	5	15	13	39	4	2	6	1	12	0	0	46	4	45	1	18	12	28	0	32	6	5	10	1	4	0	23	44	11	2	19	33	0	5	3	10	0	21	8	19	1	12	15	7	17	0	16	29	24	36	4	0	23	25	31	2	7	46	15	0	19	2
HEP_00021900	34	4	61	5	24	0	27	7	1	40	5	46	48	127	36	1	45	6	0	12	37	10	0	16	60	137	4	4	30	11	0	111	46	0	34	49	0	38	63	12	70	86	34	111	40	0	4	64	53	21	7	22	0	82	7	37	45	56	36	11	18	1	67	0	0	113	13	93	2	69	12	52	0	113	16	26	33	2	18	0	63	83	65	9	45	52	0	23	9	30	4	34	10	86	12	52	62	37	32	5	41	62	71	87	23	0	70	71	94	14	30	87	35	0	40	8
HEP_00022000	80	3	182	19	56	0	69	14	7	82	14	82	160	230	119	0	101	5	1	24	108	8	1	27	183	282	20	6	65	23	0	209	106	0	82	113	0	82	122	19	146	134	43	128	89	0	4	135	99	97	18	76	0	243	17	115	109	157	93	39	15	4	132	0	1	213	24	191	5	179	17	109	0	277	25	94	60	13	48	0	134	95	107	20	94	87	0	62	16	82	3	93	16	187	25	133	147	110	55	25	138	115	146	113	60	0	132	127	196	31	62	118	52	0	132	14
HEP_00022100	18	1	42	10	15	0	25	5	3	40	2	36	49	87	21	0	37	3	0	14	42	3	1	11	51	81	10	5	27	10	0	53	25	0	17	48	0	26	26	7	42	62	36	80	25	0	1	40	39	23	6	19	0	46	4	33	35	54	28	14	3	4	41	0	0	48	8	68	3	46	11	34	0	70	8	26	21	2	22	0	46	40	40	3	28	40	0	19	6	33	3	36	11	50	7	37	41	11	21	7	37	42	51	56	32	0	45	43	54	3	14	66	12	0	36	5
HEP_00022200	71	0	70	17	17	0	35	5	19	49	6	62	60	145	32	0	31	7	0	11	17	16	0	15	96	189	16	5	22	10	0	115	56	0	24	53	0	33	58	21	78	91	42	136	74	0	1	125	61	46	13	35	0	92	11	92	43	65	13	8	17	8	67	0	0	143	12	83	0	168	12	126	0	90	9	41	43	13	34	0	65	94	109	6	52	62	0	19	7	31	3	90	21	82	5	109	54	19	54	10	47	106	70	126	37	1	52	76	73	12	40	133	43	0	53	13
HEP_00022300	80	3	206	15	59	0	58	17	12	114	16	195	143	331	99	5	107	9	0	39	98	10	0	35	179	446	19	10	68	34	1	224	138	0	79	120	2	112	148	31	183	219	77	190	75	0	8	159	176	74	15	72	0	267	22	129	111	172	80	22	22	15	125	0	1	262	25	247	8	114	41	125	0	251	17	81	43	9	46	0	154	121	123	22	110	125	0	65	19	92	9	105	8	195	15	132	113	90	51	20	95	165	202	173	76	0	160	181	215	20	86	182	61	0	133	18
HEP_00022400	7	0	7	2	3	0	6	1	0	10	1	9	11	22	6	0	10	0	0	4	12	2	0	5	20	46	0	4	1	2	0	14	8	0	3	10	0	5	6	1	9	13	3	25	19	0	0	12	8	6	2	4	0	12	2	24	9	12	11	4	1	2	10	0	0	18	2	8	1	6	5	20	0	24	3	5	6	1	4	0	3	12	11	3	9	5	0	5	1	7	1	16	0	10	1	3	7	2	12	1	11	14	7	21	3	0	7	5	16	2	4	15	12	0	6	0
HEP_00022500	22	0	18	5	9	0	8	3	1	19	4	19	28	56	12	1	8	3	0	3	14	6	0	10	48	87	4	2	12	5	0	26	18	0	10	21	0	7	13	3	31	32	9	46	16	0	2	26	25	12	5	11	0	26	13	23	10	27	12	8	2	3	25	0	0	38	2	26	2	41	7	23	0	44	3	17	8	2	8	0	25	28	18	2	22	21	0	4	0	10	0	29	7	35	4	22	12	11	16	2	14	23	33	44	8	0	29	17	34	3	12	37	19	0	11	4
HEP_00022600	145	7	372	23	123	1	139	16	36	268	41	260	323	573	226	0	175	31	1	91	200	32	0	97	399	621	45	24	151	67	0	447	243	3	200	293	2	263	342	45	448	429	142	388	119	2	16	397	300	200	24	135	0	552	41	203	209	355	163	78	43	22	310	3	0	553	69	677	16	443	46	183	0	618	24	160	65	35	106	0	449	271	298	50	247	293	0	135	27	145	13	147	38	450	54	352	380	205	82	31	300	394	539	314	119	0	405	334	572	71	124	353	84	0	317	50
HEP_00022700	71	4	150	11	37	1	72	10	12	94	8	103	142	257	110	1	74	3	0	35	65	15	0	38	158	333	19	5	59	16	0	224	119	0	69	112	0	123	127	14	153	185	84	221	68	0	5	169	118	82	13	41	0	231	20	78	93	127	48	31	32	4	120	0	0	246	47	269	9	175	25	103	0	292	7	55	36	16	64	0	194	114	136	15	83	134	0	28	15	75	2	95	20	188	22	145	146	67	64	7	105	159	230	163	68	0	117	153	246	21	43	159	52	0	109	22
HEP_00022800	17	0	33	1	7	0	10	4	3	16	1	24	21	46	14	0	10	6	0	14	17	11	0	10	12	56	5	3	6	6	0	30	12	0	8	9	0	8	11	5	20	31	12	112	19	0	2	21	27	15	6	7	0	24	3	14	17	21	5	10	6	6	12	0	0	40	4	104	0	32	4	34	0	27	7	12	3	5	11	0	43	64	20	1	11	13	0	10	4	9	2	30	7	23	4	31	13	7	13	1	7	23	63	71	12	0	10	30	57	7	14	69	17	0	26	8
HEP_00022900	31	2	52	8	21	0	20	5	4	29	3	46	39	109	13	0	22	2	0	4	18	5	0	7	62	84	4	2	23	3	1	66	48	0	19	35	0	27	35	6	50	75	20	66	39	0	0	50	40	28	6	17	0	53	6	37	17	54	12	3	13	0	41	0	0	77	7	47	0	77	12	44	0	50	7	23	19	6	16	0	40	23	28	4	25	35	0	11	5	20	0	22	9	48	5	50	32	20	30	3	19	58	44	46	13	0	41	46	42	4	13	40	22	0	31	10
HEP_00023000	2	0	0	0	1	0	0	0	0	4	0	0	5	8	0	0	1	0	0	0	2	0	0	0	5	5	0	0	1	0	0	3	2	0	0	0	0	2	3	0	2	2	1	0	2	0	0	3	2	4	0	2	0	3	0	1	0	2	3	1	1	0	3	0	0	6	0	3	0	3	0	1	0	2	0	2	0	0	0	0	2	0	1	0	1	0	0	0	0	0	0	0	0	2	0	0	4	1	0	0	0	3	3	1	2	0	2	5	1	0	3	0	3	0	6	0
HEP_00023100	34	1	63	14	33	0	25	7	5	29	2	52	80	145	33	0	35	3	0	10	48	6	0	19	88	172	6	6	20	3	0	91	60	0	20	58	0	28	71	2	95	111	21	102	36	0	0	74	53	25	5	47	0	90	17	59	58	89	40	17	5	7	72	0	0	85	8	52	1	91	13	49	0	78	13	43	18	4	23	0	55	93	53	5	43	59	0	29	8	37	1	56	13	70	6	71	72	30	37	3	63	80	66	95	31	0	88	110	68	7	32	107	46	0	71	6
HEP_00023200	1	0	4	0	2	0	0	0	0	3	0	4	10	6	2	0	2	0	0	0	2	0	0	1	5	4	0	0	5	2	0	7	7	0	2	4	0	4	1	1	7	3	2	7	0	0	0	1	4	0	1	4	0	6	0	3	3	7	0	1	0	1	3	0	1	6	4	6	0	10	1	1	0	8	0	8	1	1	1	0	1	3	7	1	5	3	0	3	1	2	0	4	1	5	2	2	9	3	3	2	4	6	5	1	0	0	10	8	6	1	2	3	0	0	9	0
HEP_00023300	1747	35	1708	618	736	0	1230	403	228	2107	247	2359	2519	4019	566	9	1028	625	8	766	1110	720	6	900	2938	4664	275	536	849	680	5	3317	1981	11	416	1045	19	656	2341	326	1403	3646	2014	5405	2108	6	42	3409	2522	1513	495	902	1	2177	816	2053	1612	3125	865	762	334	587	2300	7	3	3655	190	2800	47	3978	850	2379	1	2473	527	1024	1419	206	1454	7	2007	3713	2831	147	1691	2599	0	836	434	1365	46	1968	706	1799	142	3117	1154	542	1644	252	1866	2935	2264	4194	1702	6	1249	3238	2448	200	1786	4684	1691	10	2048	293
HEP_00023400	20	0	28	8	13	0	10	1	1	14	0	20	38	63	22	1	19	6	0	3	20	1	0	8	44	83	4	2	10	3	0	61	27	0	9	28	1	24	30	4	32	42	14	47	25	0	2	32	31	15	5	11	0	38	2	24	11	38	16	3	7	1	34	0	0	60	5	56	0	32	4	27	0	63	3	17	8	2	8	0	41	33	22	1	25	38	0	17	3	18	0	28	5	31	7	38	18	6	13	0	31	39	37	24	11	0	27	33	41	4	9	26	19	0	25	3
HEP_00023500	32	3	64	4	16	0	25	5	4	25	3	35	33	77	31	0	36	3	2	11	40	0	0	27	48	116	6	2	28	13	0	79	30	0	40	60	0	45	41	7	67	61	16	51	13	1	0	44	51	16	9	18	0	74	8	30	41	38	30	10	5	1	50	0	0	60	7	103	2	76	11	47	0	99	4	33	15	2	8	0	75	51	46	11	30	46	0	8	2	26	2	25	5	79	16	56	63	34	19	3	33	32	76	38	16	0	57	70	85	7	19	63	13	0	32	5
HEP_00023600	30	3	81	13	16	0	39	6	7	59	5	47	87	114	46	1	49	7	1	12	42	7	0	34	72	132	4	5	30	16	0	83	50	0	30	55	1	64	64	5	77	99	48	83	40	0	3	53	53	35	5	24	0	93	10	43	43	57	37	24	10	11	78	0	0	119	11	99	3	64	10	66	0	102	7	28	15	5	28	0	67	49	41	4	39	68	0	14	5	32	3	48	13	72	10	58	64	59	22	8	47	59	87	51	40	0	70	106	67	13	30	67	29	0	57	7
HEP_00023700	11	0	55	4	15	0	18	6	3	26	7	44	42	60	37	0	41	5	0	8	56	4	1	12	72	85	1	2	25	9	0	54	27	0	22	51	0	49	52	13	57	47	27	33	20	0	0	37	35	26	8	9	0	50	10	20	20	57	37	7	3	4	43	3	0	45	8	58	0	40	4	18	0	79	5	16	17	1	13	0	37	14	32	6	30	51	0	14	9	28	2	22	9	60	7	35	55	40	18	3	48	51	34	26	18	1	61	49	54	7	8	40	14	0	49	2
HEP_00023800	87	3	130	18	31	0	60	14	13	107	12	120	107	239	39	0	55	30	1	33	49	21	0	36	127	250	10	21	42	33	0	156	58	0	34	54	1	58	111	7	124	123	104	306	87	1	5	190	143	87	19	58	0	191	28	116	80	126	50	30	26	33	96	0	0	205	13	207	3	198	25	109	0	208	19	58	56	16	58	0	144	196	170	9	59	97	0	42	18	54	4	81	21	150	10	171	62	43	90	11	61	144	151	256	94	0	64	138	152	17	91	299	81	1	96	14
HEP_00023900	3	0	4	1	0	0	2	0	0	2	1	5	3	8	5	0	1	1	0	1	1	0	1	0	4	13	1	0	0	0	0	7	3	0	0	0	0	7	1	1	4	7	3	10	3	0	0	4	2	4	2	1	0	6	2	5	7	5	7	1	0	0	1	0	0	10	1	3	0	6	1	6	0	8	1	2	2	0	1	0	6	3	4	0	4	3	0	1	0	0	0	4	2	6	1	2	5	2	3	1	3	4	5	1	1	0	2	9	5	2	0	4	1	0	7	0
HEP_00024000	1	0	0	0	0	0	0	0	0	0	0	0	0	0	0	0	0	0	0	0	0	0	0	0	0	0	0	0	0	0	0	0	0	0	0	0	0	0	0	0	1	0	0	0	0	0	0	0	0	0	0	0	0	0	0	0	0	0	1	0	0	0	0	0	0	0	0	0	0	0	1	0	0	0	0	0	1	0	0	0	0	0	0	0	0	0	0	0	0	0	1	0	0	0	0	1	0	0	0	0	0	0	0	0	0	0	0	0	0	0	0	0	0	0	0	0
HEP_00024100	65	7	95	24	29	0	51	11	6	81	4	106	99	197	59	2	81	15	0	33	84	17	0	27	145	232	11	9	58	13	0	158	94	3	73	127	0	88	75	21	157	219	65	281	86	0	5	120	114	87	15	50	0	124	32	65	99	140	57	27	9	21	109	1	0	184	16	192	12	114	29	90	0	144	13	52	66	13	49	0	140	209	91	8	57	100	0	32	13	84	6	97	19	106	16	99	115	70	59	12	71	121	167	188	52	1	153	144	156	24	62	221	76	0	89	23
HEP_00024200	17	2	58	6	16	0	20	2	6	21	2	37	62	61	29	0	30	2	0	9	23	3	0	13	77	72	3	0	22	13	0	46	29	0	23	44	0	33	80	8	50	68	24	20	19	0	1	39	29	24	0	16	0	71	12	28	27	55	18	8	2	2	53	0	0	74	8	61	1	52	5	36	0	75	9	18	9	7	13	0	42	18	33	5	23	47	0	16	5	19	2	11	4	60	5	38	40	22	11	5	26	60	46	18	14	0	40	71	49	6	18	26	10	0	39	7
HEP_00024300	14	2	15	9	8	0	14	5	3	14	1	21	24	32	8	0	13	3	4	2	19	2	1	4	33	35	2	2	11	6	1	21	13	2	6	14	0	3	22	3	20	21	15	38	22	0	1	19	20	13	4	15	0	25	2	20	12	16	4	2	3	1	14	0	1	30	3	27	4	26	6	11	0	29	2	10	9	1	9	0	10	33	25	2	15	15	0	8	1	12	1	20	2	16	2	25	12	2	9	0	13	16	26	28	7	0	24	17	21	5	8	42	11	1	7	1
HEP_00024400	22	1	31	6	11	0	25	8	6	32	5	30	22	79	17	0	18	3	1	10	18	3	3	8	44	84	9	4	10	8	3	67	22	1	17	18	1	25	35	5	43	49	19	55	25	0	1	40	30	25	10	13	0	42	4	47	22	39	16	5	8	0	29	0	1	66	12	67	3	52	7	38	0	69	11	16	16	4	5	1	50	42	32	8	14	25	0	10	6	24	1	34	11	42	5	37	36	26	31	3	19	41	79	44	13	1	54	48	73	11	14	41	14	1	17	3
HEP_00024500	152	10	141	31	50	0	68	23	24	176	35	150	197	508	107	0	99	35	0	56	110	39	1	75	263	522	35	38	84	61	0	399	171	1	74	218	5	124	182	30	280	274	78	587	141	1	11	240	177	107	39	64	0	195	53	191	119	220	113	47	26	40	189	0	0	474	29	374	11	264	43	215	0	224	28	61	108	27	60	0	255	419	170	29	120	184	0	47	22	82	3	155	35	155	29	212	183	102	111	15	159	213	308	471	73	1	225	216	298	41	83	577	165	0	176	37
HEP_00024600	44	0	39	12	10	0	31	11	5	54	6	43	28	148	29	0	26	10	0	9	25	18	0	23	41	118	4	7	28	9	0	85	33	1	16	53	0	33	32	9	37	54	27	139	27	0	2	46	62	37	6	13	0	52	12	57	52	68	23	17	3	10	38	0	0	100	13	138	3	68	13	40	0	73	11	16	33	8	20	0	91	121	54	4	34	30	0	18	3	32	0	34	12	52	3	34	55	18	20	6	33	38	105	147	38	0	63	45	98	4	27	144	37	2	31	3
HEP_00024700	132	19	408	39	157	1	173	28	25	237	22	269	371	534	252	0	292	29	0	120	345	41	1	125	422	599	25	34	199	76	0	397	271	0	203	288	1	318	255	66	420	402	215	498	143	0	13	390	295	231	34	223	0	590	47	180	237	336	219	102	41	34	382	0	0	491	78	579	14	415	74	217	0	655	42	280	97	33	153	2	414	350	265	43	184	289	0	192	29	187	11	169	60	514	49	327	331	258	120	33	229	331	515	323	184	0	343	363	531	40	220	403	96	1	257	57
HEP_00024800	3	0	10	0	6	0	2	2	0	12	0	7	7	8	4	0	4	3	0	0	6	2	0	2	9	17	0	0	12	1	0	18	8	0	2	9	0	9	8	2	21	10	4	5	1	0	0	8	9	3	1	3	0	8	1	7	2	6	11	1	2	0	11	0	0	14	0	10	1	7	1	5	0	8	1	4	2	0	1	0	7	8	13	0	9	9	0	14	0	2	0	9	5	7	0	14	16	4	1	3	14	12	11	8	4	0	18	6	9	2	8	10	5	0	12	1
HEP_00024900	33	0	62	5	20	0	28	2	3	18	6	35	70	82	49	0	33	1	0	11	38	2	0	19	80	95	4	1	31	5	0	60	34	0	36	46	0	54	43	14	64	78	25	37	17	0	4	45	40	29	12	37	0	81	4	28	60	44	38	18	5	2	44	0	0	84	9	83	1	65	5	34	0	92	8	41	17	8	19	0	49	19	36	11	40	45	0	24	4	22	1	35	2	71	11	55	58	51	21	13	44	54	44	24	18	0	97	60	55	7	35	41	15	0	49	10
HEP_00025000	31	0	56	2	17	0	28	4	1	26	5	62	50	152	26	0	37	8	0	13	35	13	0	14	83	145	5	6	29	9	0	104	36	0	5	27	0	43	63	6	43	84	28	106	31	0	0	64	51	27	6	10	0	70	10	37	26	52	29	11	6	5	59	0	0	135	7	67	1	97	16	71	0	79	10	20	20	7	22	0	48	71	39	4	28	42	0	22	7	36	3	23	13	62	8	54	30	17	34	7	35	37	64	89	26	0	36	67	56	3	27	115	39	0	46	6
HEP_00025100	37	2	43	9	15	0	21	5	6	47	4	44	63	87	37	0	24	4	4	7	16	5	3	10	70	76	14	4	21	2	2	60	43	0	20	30	0	38	62	10	50	53	22	57	33	0	2	58	48	40	4	12	0	52	10	45	29	64	17	7	3	5	43	0	1	69	13	57	2	62	10	54	0	70	7	19	18	3	16	0	39	38	45	2	37	69	0	18	2	28	1	37	6	54	3	43	38	21	21	4	27	61	46	36	17	0	57	51	52	9	23	39	25	0	41	8
HEP_00025200	13	1	34	4	14	0	21	2	2	30	1	23	27	59	23	0	19	0	0	3	31	3	0	6	30	71	1	4	17	7	0	36	16	0	13	31	0	18	26	2	50	37	13	42	18	0	1	31	26	21	2	15	0	46	4	15	20	22	19	11	2	5	32	0	0	36	11	61	0	19	3	32	0	64	0	10	10	2	9	1	37	27	21	3	18	15	0	14	4	18	1	12	7	47	2	28	40	20	10	4	23	32	34	33	9	0	33	31	46	8	13	35	19	0	23	5
HEP_00025300	69	2	144	14	41	0	66	8	16	106	12	141	158	368	73	0	91	15	1	18	102	18	2	36	159	365	15	12	79	26	0	267	106	1	52	104	0	70	123	19	159	185	57	212	104	0	4	111	146	82	19	56	0	210	34	112	98	167	75	18	19	13	121	0	0	303	24	173	3	126	28	118	0	204	15	52	65	11	49	0	130	152	103	11	71	125	0	46	14	85	4	94	32	134	14	117	136	71	89	14	84	138	147	185	48	0	141	184	194	33	65	173	142	0	93	15
HEP_00025400	3	0	1	1	1	0	1	1	0	3	0	7	4	2	2	0	3	1	0	0	2	0	0	3	4	6	0	1	0	2	1	6	2	0	0	4	0	1	5	1	1	5	5	11	2	0	0	6	3	1	1	4	0	4	1	1	1	7	0	1	3	0	6	0	0	4	0	9	1	9	0	13	0	2	0	0	1	0	1	0	2	5	6	0	3	2	0	1	0	2	0	6	0	3	1	2	0	0	1	0	2	5	6	7	1	0	3	6	7	0	1	2	1	0	2	1
HEP_00025500	54	2	99	11	20	0	49	15	13	70	5	75	75	249	47	0	71	16	0	20	63	9	0	23	86	257	14	17	34	18	0	182	60	0	28	62	1	60	64	8	108	91	41	282	44	2	3	88	102	44	12	27	0	141	19	80	56	99	43	19	13	9	79	0	0	200	14	217	6	77	19	100	0	163	19	33	36	10	25	0	131	171	60	14	40	77	0	20	12	57	7	60	16	122	13	73	58	44	61	6	41	90	189	215	50	0	101	93	223	17	58	249	60	0	48	10
HEP_00025600	35	3	89	12	33	0	40	8	5	66	11	82	96	118	60	0	40	4	1	13	41	6	2	16	96	131	4	2	45	11	1	90	78	0	54	67	1	71	84	19	121	121	31	81	23	0	3	69	81	36	8	26	0	110	5	37	44	86	38	11	8	3	78	0	0	113	18	146	2	88	17	51	0	120	10	35	11	8	28	0	107	45	66	7	57	90	1	27	6	46	1	37	20	114	10	60	84	45	14	7	72	103	117	53	25	0	94	117	104	11	20	83	21	0	72	14
HEP_00025700	0	0	7	2	4	0	1	1	1	6	2	7	8	13	0	0	4	1	0	1	10	0	0	4	7	20	0	0	4	2	0	8	7	0	2	5	0	8	7	1	7	6	6	8	3	0	1	7	7	4	0	3	0	15	0	6	5	11	7	1	2	0	8	0	0	7	0	10	0	11	1	6	0	11	0	4	3	0	6	0	10	4	6	0	3	5	0	2	2	1	0	10	0	8	2	9	8	11	2	2	5	9	5	4	4	0	7	16	9	0	1	8	0	0	6	1
HEP_00025800	41	0	70	8	19	0	34	8	11	65	11	65	84	176	40	1	31	11	0	8	52	11	0	12	56	216	4	10	44	10	0	160	40	1	29	53	0	41	49	16	72	89	41	175	49	0	4	68	74	44	6	21	0	108	12	40	46	79	52	23	11	9	54	0	0	187	15	130	3	70	12	59	0	130	15	11	37	10	25	0	100	129	58	5	25	67	0	10	6	29	5	53	11	89	10	65	67	33	32	9	42	56	115	150	33	0	72	75	140	6	24	152	42	0	36	9
HEP_00025900	2	0	5	0	1	0	1	0	0	3	0	2	7	9	3	0	3	0	0	0	6	0	0	1	8	15	0	1	2	3	0	5	5	0	3	2	0	3	5	2	4	9	2	9	4	0	0	2	3	0	0	2	0	9	0	2	5	3	6	2	0	1	9	0	0	3	2	8	0	5	0	4	0	9	0	3	1	0	2	0	6	1	3	0	2	2	0	3	2	0	0	8	0	4	2	5	3	4	1	0	6	6	9	4	0	0	8	14	8	2	2	2	0	0	3	0
HEP_00026000	18	0	24	8	9	0	12	1	4	14	2	24	25	69	17	0	15	1	1	4	13	2	0	5	42	84	1	1	10	2	0	70	24	0	15	22	0	26	33	9	26	30	11	43	25	1	5	26	23	12	6	10	0	44	7	25	14	20	6	4	4	2	21	0	0	57	3	52	2	45	5	38	0	41	5	7	5	1	7	0	50	44	36	3	27	18	0	10	2	14	1	30	5	31	2	30	22	16	14	7	17	26	49	39	5	0	16	33	46	4	18	44	15	0	15	7
HEP_00026100	395	32	831	96	122	0	325	96	37	486	48	572	635	1295	393	5	258	96	1	146	304	130	2	160	686	1476	62	101	217	105	1	1005	461	2	298	425	3	473	455	105	680	739	515	1655	347	1	28	738	600	360	102	191	2	1065	102	481	449	712	258	130	77	94	525	10	0	1226	92	1183	37	797	142	518	0	1216	132	190	250	67	321	0	818	1125	558	79	284	503	1	134	72	378	31	442	96	872	73	687	508	360	303	61	332	536	901	1329	390	0	578	664	1087	80	461	1459	365	0	416	77
HEP_00026200	6	0	7	0	2	0	1	1	2	6	0	2	7	7	3	1	3	2	0	2	5	2	0	0	5	12	1	1	1	1	0	9	5	0	0	7	0	3	3	1	5	11	2	15	3	0	0	11	6	5	1	4	0	5	3	5	5	10	3	1	2	0	4	0	0	11	2	7	0	5	0	5	0	6	1	1	2	1	2	0	8	8	7	0	2	5	0	2	1	3	0	3	4	7	1	9	10	2	4	0	1	8	9	14	2	0	4	12	14	0	3	13	6	1	6	2
HEP_00026300	227	24	463	79	142	1	233	58	37	305	44	379	475	1032	261	3	283	75	5	96	302	69	5	114	521	1075	52	53	194	77	6	758	367	2	223	407	5	352	399	72	645	506	270	1046	278	2	34	429	384	243	61	158	0	595	83	310	337	463	273	100	67	65	443	4	6	917	79	875	34	499	109	334	2	666	78	180	218	45	209	0	589	710	363	54	270	350	0	123	58	248	18	273	97	529	61	420	492	246	239	62	328	400	689	855	213	1	522	450	711	62	191	949	259	0	302	70
HEP_00026400	110	4	191	33	59	0	93	22	22	182	16	186	153	377	80	0	97	35	3	37	123	19	2	42	175	482	18	18	74	32	0	333	118	2	65	130	0	87	162	33	192	213	120	389	135	1	4	217	202	104	25	72	0	247	41	179	89	230	79	41	35	21	134	0	0	319	20	243	2	249	32	195	0	283	23	91	66	17	72	0	213	241	157	18	124	146	0	58	23	66	3	120	25	207	24	210	146	94	109	26	140	169	247	296	70	0	168	174	246	29	120	324	126	2	132	27
HEP_00026500	5	0	23	0	4	0	5	3	1	21	1	29	18	58	13	0	12	2	2	3	26	0	1	4	24	53	1	0	11	0	0	44	21	0	6	25	0	19	20	2	37	29	7	18	13	0	4	14	23	7	3	7	0	28	5	9	22	32	30	7	2	0	19	0	1	50	4	46	3	15	5	32	0	35	0	13	4	3	4	0	13	10	8	3	17	21	0	8	2	7	3	27	7	25	2	23	49	10	12	0	10	29	30	20	4	0	40	25	29	3	8	12	10	0	24	0
HEP_00026600	3	1	4	0	1	0	3	1	0	10	0	4	4	10	1	0	3	1	0	2	2	2	0	0	3	9	1	0	0	0	0	4	1	0	2	1	0	1	8	2	6	4	6	16	5	0	0	6	5	0	0	2	0	2	2	4	0	7	1	2	1	2	4	0	0	9	1	13	0	5	1	6	0	6	0	1	3	0	2	0	12	15	3	1	4	5	0	0	4	3	0	5	0	5	1	5	2	1	5	0	3	4	8	5	3	0	2	4	7	0	2	7	4	0	2	0
HEP_00026700	157	6	219	37	56	0	102	35	20	163	19	188	234	431	145	3	132	14	0	55	132	21	0	61	290	532	20	7	92	36	0	343	197	0	117	167	0	164	208	34	262	340	91	299	137	0	12	254	218	106	31	104	0	307	49	223	114	249	131	54	23	19	201	1	1	412	49	377	5	260	46	233	0	329	30	81	96	28	64	0	251	217	175	20	159	267	0	67	24	101	0	149	32	286	27	198	201	137	101	22	171	278	271	244	68	0	246	338	348	36	69	290	138	1	189	40
HEP_00026800	4	1	8	3	2	0	9	1	1	6	0	6	22	40	4	0	7	3	0	6	8	1	0	3	20	26	0	1	2	1	1	20	9	0	3	3	0	4	1	1	19	12	10	30	10	0	1	17	16	9	0	8	0	10	1	12	9	22	1	2	3	0	11	1	0	20	0	32	2	11	4	10	0	9	3	4	5	1	4	0	3	29	5	0	9	9	0	2	1	3	0	11	3	8	2	11	3	8	14	3	3	7	16	19	5	0	12	19	13	2	4	25	15	0	8	2
HEP_00026900	0	0	0	0	1	0	0	0	0	0	0	0	0	1	0	0	0	0	0	2	0	1	0	0	1	0	0	0	0	0	0	0	0	0	0	0	0	0	0	0	0	0	0	1	0	0	0	1	4	0	0	1	0	0	0	1	3	1	0	1	0	0	1	0	0	0	0	1	0	1	0	0	0	0	0	0	0	0	0	0	0	1	1	0	2	0	0	0	1	0	0	0	0	3	0	0	0	0	0	0	2	0	0	1	1	0	0	0	0	0	0	3	0	0	0	0
HEP_00027000	150	7	284	60	55	0	191	32	50	296	59	295	259	717	90	6	156	45	0	86	191	44	0	92	334	767	38	30	134	65	0	577	235	5	94	240	12	108	330	44	355	440	151	951	248	3	20	261	401	236	57	58	0	334	78	236	219	392	128	98	57	51	273	11	0	627	62	611	18	315	75	256	0	329	65	78	137	27	105	0	399	661	171	27	217	284	0	55	49	221	12	176	80	292	26	215	267	122	187	36	235	340	471	733	127	1	288	341	525	32	125	775	216	1	305	43
HEP_00027100	8	1	25	1	12	0	9	3	2	12	2	19	20	40	15	0	14	1	0	6	17	0	0	8	28	53	1	3	8	8	0	26	9	0	17	17	0	21	21	5	37	18	8	16	17	0	6	14	21	12	1	6	0	32	4	20	8	19	23	5	2	1	19	0	0	32	5	32	1	30	3	15	0	48	5	18	10	6	4	0	30	11	15	4	11	17	0	11	2	10	1	21	5	24	4	16	25	16	5	5	18	15	29	21	10	0	32	33	46	2	9	13	11	0	8	2
HEP_00027200	1432	148	4597	585	1392	2	1669	289	248	2593	303	2826	4953	8835	2370	37	1999	517	114	737	2360	538	150	785	5592	10018	295	423	1674	575	83	7004	4073	21	1980	3849	61	2822	3650	576	5166	3834	3551	5504	1202	18	204	5529	3194	2063	355	1600	2	5741	719	1862	2215	3624	1953	696	354	419	4527	31	86	7810	969	6411	272	6356	824	2166	1	6515	443	1894	771	445	2544	14	4489	3729	4593	634	2504	2924	1	1575	342	1729	198	1701	618	5030	744	5119	4235	2262	859	498	2941	3254	5100	4298	2791	18	4494	3468	5673	831	3002	4768	1034	21	3254	568
HEP_00027300	156	5	242	62	92	0	126	34	33	251	34	260	330	550	118	7	186	45	0	59	258	45	0	85	353	564	30	30	146	50	1	389	217	1	100	211	5	153	217	41	287	318	176	574	242	1	14	281	281	178	28	109	0	304	70	209	204	315	186	69	34	45	277	1	0	440	31	393	6	300	91	213	0	381	36	122	123	24	104	0	263	413	191	26	169	244	0	107	30	145	4	167	53	282	31	269	225	128	148	26	202	299	269	407	139	2	239	349	305	27	145	520	194	0	191	40
HEP_00027400	71	0	54	35	17	0	37	6	15	87	6	83	94	183	37	0	27	10	0	12	33	22	0	12	110	223	14	9	18	4	0	154	86	0	24	47	0	43	70	7	75	124	42	215	79	0	1	109	82	43	9	29	0	92	25	84	34	93	23	7	19	10	77	0	0	187	12	127	7	146	27	104	0	71	10	38	68	3	33	0	55	148	91	6	50	88	0	25	13	30	2	83	27	69	7	111	51	29	65	5	46	92	85	196	30	0	63	90	94	5	37	200	68	1	47	9
HEP_00027500	1627	24	874	334	486	0	685	209	215	958	207	1163	1194	2977	245	3	249	316	0	339	292	340	0	390	1358	3258	237	237	186	254	0	2246	919	3	185	377	1	259	1254	221	531	1522	1092	3758	1469	7	26	2182	1344	846	293	615	0	1238	512	2166	1080	1500	219	301	272	302	1039	4	1	2540	166	1648	44	2358	488	2516	1	1419	297	594	1003	177	776	8	1139	2613	1763	95	821	1014	0	496	226	775	32	1893	377	1058	114	1989	448	216	1149	182	931	1185	1354	2973	872	3	524	1306	1533	135	993	3501	1348	7	1067	231
HEP_00027600	0	1	1	0	0	0	0	2	0	0	0	0	0	0	0	0	0	0	2	0	0	0	1	0	0	0	0	0	0	0	0	0	0	0	0	0	0	0	0	0	0	0	1	0	1	0	0	1	0	0	2	0	0	0	0	0	0	0	0	0	0	0	0	0	0	0	0	0	2	0	0	1	0	0	0	0	0	0	0	0	1	0	1	0	0	0	0	0	0	0	1	1	0	1	0	0	0	0	1	0	0	0	1	0	0	0	0	0	2	0	0	0	0	0	0	0
HEP_00027700	3	0	0	0	0	0	0	3	0	0	3	0	0	0	0	0	0	0	0	0	0	0	3	0	0	0	1	0	1	0	1	0	0	0	0	0	0	0	0	0	0	0	0	0	1	0	0	4	0	0	0	0	0	0	0	2	0	0	0	0	0	0	0	0	1	0	2	0	0	2	0	6	0	1	0	0	0	0	1	0	0	0	3	1	0	0	0	0	2	0	0	5	0	0	1	2	0	0	0	0	0	0	1	0	0	0	0	0	0	0	4	0	1	0	0	0
HEP_00027800	59	1	66	15	13	0	26	7	8	36	15	45	76	84	15	0	17	11	0	14	20	11	0	12	65	83	7	11	13	10	0	62	67	0	19	23	2	20	36	12	39	92	56	154	45	0	1	87	58	35	12	22	0	71	23	70	41	69	6	16	7	8	54	1	0	75	8	77	3	117	12	90	0	79	24	37	37	4	54	0	48	123	81	2	37	49	0	22	10	28	2	66	23	71	6	85	36	12	31	9	43	57	56	117	36	1	21	80	63	8	48	119	31	0	62	4
HEP_00027900	119	3	91	44	34	0	95	26	19	147	17	159	153	565	46	3	64	54	0	74	87	65	0	67	177	664	22	39	72	49	0	435	119	1	49	111	3	56	126	23	151	301	86	534	256	0	8	159	186	95	29	29	0	113	56	159	107	235	70	50	30	57	166	3	1	505	20	238	8	174	68	174	0	146	20	47	162	18	58	1	178	367	131	10	92	207	0	42	24	83	6	121	47	115	11	128	109	42	182	25	136	264	201	494	58	1	110	232	210	25	60	458	225	0	110	26
HEP_00028000	115	5	373	48	100	0	177	23	13	259	14	300	367	458	252	0	275	49	1	100	297	40	3	128	425	533	26	30	258	91	4	390	299	0	225	380	3	323	374	54	506	723	143	266	136	1	8	274	298	173	28	130	0	420	46	132	227	361	268	96	28	35	376	2	0	430	57	434	10	320	67	147	0	518	39	156	105	32	114	0	306	183	229	37	293	555	0	132	30	197	7	130	43	374	39	242	365	277	128	35	313	607	338	197	130	0	447	588	370	38	132	204	124	1	355	34
HEP_00028100	169	6	119	48	25	0	92	38	21	127	27	122	140	346	42	2	36	37	0	38	48	62	0	53	171	429	34	25	26	24	0	310	142	0	30	73	1	48	114	43	96	219	104	657	178	0	11	242	203	106	43	41	0	143	68	231	149	220	22	35	36	25	116	1	0	324	21	359	7	293	73	255	0	166	41	56	161	12	76	1	214	487	182	11	86	140	0	20	32	106	7	163	79	117	13	219	64	43	147	27	97	165	277	575	97	1	104	201	273	25	100	653	151	2	124	28
HEP_00028200	11	1	16	2	3	0	9	1	1	8	6	18	14	22	13	0	6	4	0	2	5	1	0	2	13	34	4	1	4	1	0	33	11	0	7	10	0	8	12	1	25	25	10	26	10	0	0	13	13	8	3	7	0	25	4	16	12	13	4	2	5	0	11	0	1	30	4	23	2	17	4	19	0	27	1	7	9	2	7	0	17	17	11	3	12	26	0	4	1	13	1	13	4	12	3	5	18	7	5	0	24	22	23	19	4	0	20	21	31	3	12	28	20	0	19	1
HEP_00028300	7	0	25	4	7	0	7	0	2	16	3	12	12	33	5	2	11	7	0	4	20	2	0	3	23	33	6	2	15	2	0	21	27	0	12	21	0	11	23	2	15	38	17	26	19	0	0	26	11	10	1	7	0	23	7	19	9	22	14	7	3	0	16	0	0	46	1	32	0	22	3	21	0	41	2	23	9	2	7	0	20	22	9	1	9	15	0	18	1	12	0	24	3	25	7	12	21	15	11	3	15	20	30	20	11	0	16	23	29	1	8	25	13	0	15	2
HEP_00028400	10	0	7	3	4	0	3	1	1	6	0	19	8	19	7	0	5	5	0	2	5	1	0	2	15	26	3	2	2	0	0	24	8	0	3	10	0	5	13	5	12	12	7	32	14	0	0	12	20	7	0	8	0	7	1	12	9	14	4	2	1	2	5	0	0	15	1	12	0	24	7	10	0	16	2	4	5	0	2	0	12	6	26	0	4	15	0	5	1	4	0	9	6	9	1	16	13	8	10	1	11	12	6	24	4	0	9	10	21	3	6	15	5	0	9	4
HEP_00028500	10	1	24	2	4	0	15	1	2	7	0	16	13	18	10	0	11	1	0	5	16	3	0	2	6	32	2	1	14	6	0	18	22	0	9	17	0	11	9	2	17	25	13	24	4	0	1	24	13	9	1	15	0	37	7	11	12	15	10	8	1	2	20	0	0	21	4	32	1	15	6	11	0	28	0	6	2	1	8	0	20	18	24	5	15	13	0	14	1	6	1	5	6	24	7	18	22	9	4	2	12	11	30	22	6	0	19	13	26	4	10	24	17	0	9	2
HEP_00028600	17	1	17	6	5	0	9	1	3	22	2	19	26	42	8	0	13	0	0	2	18	3	0	4	39	41	1	4	5	2	0	35	25	0	4	17	0	21	24	2	17	28	16	48	8	0	0	19	29	15	7	13	0	17	7	16	7	36	11	2	0	2	23	0	0	33	0	23	0	30	2	17	0	21	2	7	5	1	9	1	15	27	14	0	19	12	0	4	2	6	0	22	9	21	4	19	11	8	9	5	12	27	23	28	9	0	12	23	28	4	15	34	19	0	17	2
HEP_00028700	50	10	79	14	33	0	42	9	13	76	13	85	86	205	50	3	40	18	0	21	70	15	1	23	110	201	13	12	33	15	0	159	73	0	63	101	3	99	96	14	145	142	46	172	43	1	11	105	92	61	11	21	0	127	26	90	60	129	48	12	13	10	97	2	0	158	21	198	5	120	36	77	0	126	16	31	33	5	43	0	132	124	95	10	69	117	0	27	16	54	6	46	16	93	13	87	145	84	36	14	68	117	157	158	35	2	122	100	168	12	68	160	31	1	65	15
HEP_00028800	18	0	29	2	8	0	16	3	3	19	2	21	21	37	30	0	11	7	0	9	22	1	0	15	42	61	3	3	8	5	0	47	19	0	32	15	1	20	18	4	48	28	14	36	13	0	1	30	25	20	6	17	0	25	11	19	22	20	16	7	2	1	22	0	0	42	6	47	2	40	9	26	0	42	3	11	6	5	15	0	42	20	38	2	24	33	0	8	2	14	1	15	4	17	2	45	19	24	15	6	15	26	26	31	7	0	26	16	51	6	20	29	5	0	26	8
HEP_00028900	62	6	134	15	27	0	65	7	13	81	6	102	135	158	78	1	63	13	1	28	66	9	0	22	148	193	9	10	65	27	1	138	108	1	58	88	4	107	125	11	138	179	67	114	45	0	4	149	106	61	10	43	0	139	18	63	87	113	62	30	10	9	100	0	0	158	18	165	5	159	14	78	0	179	16	63	33	10	44	0	108	82	121	14	77	133	0	40	10	65	3	77	25	155	12	120	97	72	41	13	73	148	145	92	48	1	109	171	142	9	56	120	40	0	104	24
HEP_00029000	159	7	201	51	115	0	127	22	27	123	32	169	241	352	124	1	146	22	0	47	135	17	1	64	282	413	37	16	104	53	1	273	193	1	116	151	3	114	163	28	181	239	114	437	166	0	8	200	177	153	35	113	0	268	63	198	189	190	98	53	25	19	226	0	0	325	39	353	9	266	56	202	0	313	40	143	130	22	78	0	236	294	153	28	106	176	0	112	34	145	8	151	40	219	27	204	195	120	155	27	141	237	290	370	83	0	159	222	268	43	86	369	148	0	127	32
HEP_00029100	98	3	134	18	35	0	56	15	15	78	20	93	118	216	38	0	57	25	2	38	64	19	0	45	126	244	17	13	45	21	3	171	80	1	46	87	4	67	119	11	148	161	80	270	92	0	3	122	91	94	21	30	0	191	39	128	103	135	61	27	23	19	93	3	1	176	14	174	7	130	23	129	0	193	34	60	67	13	48	0	141	199	104	5	82	102	0	41	19	64	7	109	27	154	6	104	106	52	66	11	98	141	155	232	37	0	119	159	195	18	58	237	79	0	97	17
HEP_00029200	1	0	2	2	3	0	0	0	1	4	1	2	6	2	2	0	2	1	0	0	2	0	0	0	4	3	0	0	4	0	0	2	4	0	1	2	0	4	1	0	5	4	3	0	0	0	0	5	6	1	0	0	0	3	0	0	3	1	1	0	0	0	5	0	0	4	0	5	0	1	1	4	0	9	0	2	0	0	0	0	1	0	0	0	4	2	0	1	1	4	0	1	1	2	0	2	4	3	2	1	4	0	6	1	3	0	1	8	3	0	0	1	5	0	4	0
HEP_00029300	14	2	10	0	2	0	4	3	2	10	0	12	4	11	7	0	7	1	0	4	3	2	1	0	11	23	2	0	3	2	0	20	7	0	2	5	0	1	7	7	5	7	11	24	4	0	0	16	9	4	1	5	0	17	2	25	8	13	1	2	3	2	5	0	0	16	0	18	1	16	1	12	0	14	4	1	4	0	3	0	7	19	8	0	2	6	0	4	1	3	1	8	4	11	0	19	3	1	7	1	5	14	19	28	6	0	8	5	14	1	9	34	0	0	4	1
HEP_00029400	1	0	0	1	0	0	0	0	0	0	0	0	1	0	0	0	1	0	0	0	0	0	0	0	0	1	0	0	0	0	0	0	0	0	0	0	0	1	0	0	1	0	0	0	0	0	0	0	0	0	0	0	0	0	0	0	0	0	1	0	0	0	0	0	0	0	0	0	0	0	0	0	0	0	0	0	0	0	0	0	0	0	0	0	1	0	0	0	1	0	0	0	0	0	0	0	1	0	1	0	0	0	0	0	0	0	0	1	0	0	0	0	0	0	0	0
HEP_00029500	73	1	117	16	42	0	39	18	13	104	5	129	141	272	69	0	76	13	3	21	91	11	1	43	120	275	16	11	51	26	3	204	100	2	61	86	1	67	124	9	150	159	66	207	92	0	2	166	156	87	24	39	0	181	31	113	67	148	55	20	21	10	127	0	1	216	21	195	6	170	17	116	0	208	9	46	67	6	47	0	154	139	94	15	63	111	0	34	18	54	5	108	20	153	13	131	94	53	48	13	84	135	145	165	49	1	91	159	152	21	60	189	66	0	76	14
HEP_00029600	92	5	251	31	73	0	127	17	8	143	21	163	219	371	161	5	164	19	1	63	185	22	0	59	230	382	22	14	136	41	1	300	147	0	120	160	0	172	158	46	253	261	124	260	111	0	5	173	194	110	19	110	0	308	17	142	138	236	148	46	29	18	189	3	0	325	33	391	5	226	32	153	0	380	26	120	81	24	88	1	278	198	159	32	92	161	0	63	23	102	8	111	59	315	32	164	191	123	109	31	129	187	277	236	88	0	210	242	290	34	111	248	93	1	132	31
HEP_00029700	215	12	554	56	117	0	183	51	37	296	39	308	430	1033	389	3	253	44	2	102	290	63	0	112	484	1073	52	36	198	98	0	700	341	3	296	442	2	378	421	62	614	587	256	580	164	0	16	470	387	228	44	180	0	737	50	297	284	441	249	73	43	30	342	1	0	888	111	806	21	599	65	331	0	810	44	186	77	47	164	0	505	413	436	52	328	390	0	137	49	200	17	258	65	650	67	435	501	363	110	67	379	479	594	493	190	0	564	518	747	82	238	545	132	1	372	49
HEP_00029800	3281	68	2035	835	653	3	1280	528	381	2313	425	2676	2628	6071	479	16	601	648	189	596	666	786	226	671	3015	6950	519	500	433	458	140	4812	2093	4	391	853	8	572	2333	407	1257	4115	2644	8947	2665	12	114	5001	3016	1735	642	855	4	2665	1079	4357	1920	3426	530	532	569	587	2352	13	170	5643	254	3565	111	5619	1239	4994	7	3053	738	983	1796	244	1739	16	2238	6042	3950	188	1497	2911	2	694	528	1514	90	3808	933	2361	216	4525	918	419	2019	288	1751	3154	2602	6910	2022	10	1177	3774	3017	236	2183	8021	2232	20	1908	352
HEP_00029900	133	12	336	43	117	0	178	36	29	217	28	283	277	499	199	3	183	47	0	104	181	53	0	135	315	575	39	35	137	92	0	432	193	2	177	281	3	203	228	48	387	347	152	685	142	2	27	312	298	173	40	114	0	356	56	160	215	331	172	89	24	34	235	1	0	463	43	908	15	319	78	198	0	486	43	136	88	27	127	0	648	479	233	38	168	271	0	115	39	146	14	163	54	368	36	294	344	186	119	26	189	270	761	497	128	0	339	319	822	50	150	617	131	2	193	43
HEP_00030000	39	0	99	7	30	0	34	8	6	53	8	84	105	169	71	1	78	14	0	14	93	5	0	24	87	191	11	4	47	13	1	111	88	0	39	75	0	68	88	13	113	114	44	96	29	0	2	85	100	59	11	51	0	121	15	55	51	79	52	20	14	9	91	0	0	131	22	130	9	91	19	73	0	135	7	65	23	8	24	0	88	66	52	4	64	90	0	39	8	53	8	49	12	116	7	56	94	73	36	10	79	83	90	59	26	1	100	97	90	11	36	80	37	1	84	14
HEP_00030100	123	1	22	18	23	0	20	11	16	36	14	33	23	214	7	0	8	11	1	13	10	13	0	14	41	287	27	8	6	6	0	189	30	0	10	16	0	10	34	11	26	30	38	249	112	1	1	67	65	38	21	24	0	30	22	144	29	65	4	13	14	13	45	0	0	183	13	84	0	96	24	185	0	37	28	32	60	10	30	0	41	131	50	5	22	38	0	19	11	21	1	122	25	37	3	74	14	10	75	7	19	37	53	162	23	0	20	41	62	10	44	167	100	0	29	10
HEP_00030200	35	0	24	14	7	0	14	11	2	41	5	54	49	82	17	2	32	6	0	7	28	10	0	11	52	119	5	8	17	6	0	61	37	2	9	19	1	15	42	5	33	78	15	111	80	0	2	24	45	40	7	10	0	37	15	38	38	53	16	13	7	9	40	0	0	70	2	50	2	35	16	41	0	50	17	13	28	3	13	0	32	81	18	2	34	26	0	8	7	28	1	35	10	31	5	29	25	10	43	5	37	49	48	85	15	0	40	44	58	4	12	93	63	0	41	7
HEP_00030300	0	0	2	0	2	0	1	1	0	2	0	3	1	3	1	0	1	1	0	0	1	0	0	1	2	3	0	1	0	0	0	1	0	0	0	1	0	0	2	1	2	6	0	3	4	0	0	4	0	1	0	4	0	3	0	0	1	2	1	2	1	0	1	1	0	1	1	1	0	2	1	5	0	1	0	2	4	1	0	0	2	3	5	2	1	0	0	1	1	0	0	0	2	2	0	3	4	1	2	0	2	3	1	2	4	0	0	1	2	0	1	6	2	0	2	0
HEP_00030400	147	11	251	54	90	0	137	30	20	160	23	225	226	598	175	1	189	27	0	70	196	45	0	64	259	689	38	37	135	58	0	448	185	6	144	266	2	215	212	37	309	342	154	548	140	1	9	280	232	157	26	110	0	292	50	186	175	287	159	77	23	45	232	2	0	523	38	468	9	309	76	175	0	355	28	122	109	30	112	0	334	374	227	19	153	252	0	94	23	132	15	154	56	297	28	269	248	127	103	38	176	308	399	423	121	1	265	274	465	31	132	448	122	1	184	42
HEP_00030500	12	0	16	3	4	0	5	2	0	15	6	13	14	22	8	0	12	3	2	2	12	1	1	4	24	46	3	3	11	1	0	34	17	0	11	15	0	10	21	3	17	40	5	18	13	1	1	19	26	3	4	5	0	23	6	19	13	10	9	2	1	2	32	0	0	23	1	22	1	32	2	17	0	24	7	7	8	0	3	0	15	19	23	6	10	22	0	5	1	7	1	9	5	23	1	28	20	7	9	1	13	32	33	22	6	0	16	22	21	6	5	13	15	0	9	0
HEP_00030600	5	0	8	2	4	0	2	0	1	7	2	8	4	9	3	0	4	0	0	2	2	0	0	1	8	14	0	0	1	1	0	12	3	0	0	2	0	0	3	0	3	4	3	8	4	0	3	7	9	6	1	4	0	6	1	12	6	16	3	2	1	1	9	0	0	10	0	14	0	10	4	5	0	5	2	6	4	0	2	0	5	14	7	1	5	5	0	3	0	0	0	3	1	9	0	4	3	2	4	2	6	3	9	6	1	0	7	3	5	2	9	5	4	0	4	0
HEP_00030700	19	0	27	9	6	0	15	4	5	26	7	22	31	64	21	0	9	7	0	3	11	6	0	5	31	77	3	2	13	5	0	63	31	0	14	23	0	19	29	2	36	42	15	52	15	0	1	49	38	12	3	6	0	32	4	18	18	35	17	3	1	3	30	0	0	69	5	35	0	43	6	24	0	40	3	12	16	5	6	1	38	28	30	3	15	27	0	8	2	13	2	22	5	32	2	32	29	15	12	3	19	30	38	36	10	0	26	39	40	5	7	43	21	0	18	6
HEP_00030800	33	3	26	5	6	0	6	1	4	39	2	33	34	70	3	0	9	8	0	8	9	17	0	11	24	101	10	6	9	4	0	57	21	0	14	10	0	4	42	9	14	27	22	112	21	0	0	50	39	36	6	8	0	41	6	38	24	44	5	6	12	5	20	0	0	65	4	76	0	68	11	56	0	25	1	5	17	7	19	1	45	85	35	5	18	22	0	6	7	9	0	47	5	32	9	56	15	5	15	6	33	28	52	96	13	0	23	31	61	9	35	110	22	0	38	10
HEP_00030900	16	0	33	6	6	0	18	6	2	17	3	32	41	72	20	0	19	4	0	8	14	2	0	7	33	58	3	4	14	5	1	45	29	0	12	27	0	26	29	0	41	35	16	49	19	0	1	37	25	11	7	8	0	35	1	18	15	29	11	11	3	2	25	0	0	50	6	53	0	51	5	23	0	45	6	8	16	1	6	0	26	33	35	2	18	23	0	4	7	26	0	19	2	34	6	40	24	16	9	6	29	27	42	43	17	0	31	26	41	5	16	52	11	0	27	13
HEP_00031000	89	3	170	30	67	0	75	27	10	121	20	114	153	298	64	1	88	19	2	46	111	11	4	55	166	313	19	13	70	29	0	217	123	0	71	99	1	80	98	14	180	188	85	308	130	0	0	170	141	94	24	59	1	184	64	117	128	143	79	48	38	21	130	1	0	249	27	209	14	196	46	156	0	238	33	77	96	7	63	0	156	245	150	18	90	166	0	63	24	57	3	112	41	163	13	134	114	90	105	12	76	163	173	272	74	0	136	182	209	21	51	306	107	0	110	27
HEP_00031100	18	1	35	1	13	0	5	3	6	23	6	32	44	52	30	0	30	8	1	19	49	6	0	14	37	59	3	4	21	12	0	52	17	0	20	17	0	27	54	10	42	36	34	46	13	0	0	45	21	18	9	26	0	57	2	21	24	39	34	9	3	0	29	0	0	36	4	51	0	43	5	31	0	50	3	33	14	3	15	0	27	32	24	3	31	29	0	23	2	18	3	16	7	51	3	31	29	30	15	5	35	40	42	30	11	0	32	34	33	4	13	40	10	0	44	3
HEP_00031200	50	1	92	14	18	0	44	3	8	57	6	67	107	151	54	1	46	6	0	26	54	4	0	12	112	184	7	9	24	11	0	103	78	1	36	81	0	47	84	7	120	158	44	101	41	0	5	94	64	61	15	36	0	125	22	64	74	106	31	10	12	7	95	0	0	123	23	166	12	103	24	60	0	159	10	37	32	3	33	0	117	56	80	12	77	92	0	26	4	46	4	56	18	104	12	86	82	59	32	4	65	101	139	88	30	0	90	123	157	13	36	91	27	1	75	3
HEP_00031300	64	2	54	20	14	0	39	8	13	42	11	66	47	179	17	0	8	17	0	18	6	17	1	25	54	174	15	11	11	17	0	132	44	0	11	27	0	13	58	6	53	56	44	262	33	0	4	118	82	32	9	17	0	76	21	85	45	107	12	12	15	11	45	0	0	134	9	154	0	152	15	75	0	80	19	22	29	6	43	0	106	183	107	7	26	42	0	21	8	40	3	88	18	71	14	113	34	10	39	6	48	49	116	220	42	0	34	45	101	13	39	228	41	0	52	11
HEP_00031400	38	1	38	8	11	0	22	9	10	32	13	34	51	124	38	0	23	4	0	15	37	13	1	11	76	107	12	4	27	13	4	66	48	0	23	28	0	29	49	8	44	81	28	93	44	0	1	53	43	28	7	20	0	70	13	58	34	60	25	10	12	9	47	0	0	94	12	72	7	77	16	69	0	73	8	15	27	8	24	0	51	57	47	6	45	48	0	14	10	21	0	55	11	57	4	56	40	25	47	6	36	73	52	67	26	0	24	85	51	7	37	74	65	0	48	2
HEP_00031500	16	0	40	7	11	0	17	2	3	19	3	30	49	51	34	0	38	4	0	11	45	2	0	12	57	51	7	1	32	8	0	29	29	0	33	31	0	39	49	10	75	53	24	42	11	0	0	43	27	13	3	32	0	66	0	23	22	43	33	6	4	1	43	0	0	48	7	45	0	39	3	37	0	78	8	24	5	6	20	0	32	18	28	6	35	52	0	27	4	18	0	10	5	46	5	42	49	34	13	5	25	53	33	19	24	0	41	53	48	4	24	30	10	0	43	9
HEP_00031600	58	9	100	16	43	0	53	7	11	83	12	83	116	207	68	0	81	11	0	32	88	11	0	43	136	227	17	10	50	22	0	148	88	0	46	113	2	83	97	25	129	157	44	166	61	0	0	101	108	56	5	39	0	125	17	96	63	122	71	22	15	7	82	0	1	147	23	163	2	98	32	71	0	120	10	36	39	7	32	0	104	104	99	12	74	103	0	41	7	59	5	53	17	127	17	90	127	69	45	12	73	123	127	124	44	0	114	109	145	23	39	138	55	0	92	16
HEP_00031700	137	8	344	18	68	0	102	24	35	138	23	188	172	522	219	2	137	25	0	74	138	22	0	96	266	601	29	13	96	50	0	436	143	1	184	211	4	244	235	48	306	252	113	336	111	0	5	283	203	150	22	105	0	464	32	173	186	197	119	75	45	17	203	0	0	449	84	736	8	354	23	166	1	528	37	103	77	27	85	0	476	243	234	39	149	174	0	93	21	115	11	152	27	434	61	280	246	204	76	37	170	170	586	299	99	0	284	257	623	49	110	346	84	0	221	36
HEP_00031800	23	0	48	4	14	0	15	5	5	43	7	49	53	110	33	0	29	8	0	14	23	7	0	15	57	110	11	3	23	8	0	60	46	1	23	42	0	68	40	14	41	75	22	76	34	0	0	43	52	34	1	16	0	69	5	35	24	68	25	7	3	6	60	1	0	77	3	60	0	77	14	45	0	65	6	22	26	4	18	0	50	45	39	4	31	51	0	16	7	28	3	21	9	57	5	51	45	34	34	4	46	71	50	64	7	0	58	60	71	3	19	63	25	0	44	6
HEP_00031900	7	0	6	1	5	0	3	0	1	5	1	10	11	11	2	0	6	0	0	0	2	1	0	1	6	7	1	0	1	2	0	5	4	0	4	3	0	3	2	1	7	5	5	6	4	0	0	3	7	3	1	0	0	7	2	10	1	6	7	0	0	1	6	0	0	9	0	5	1	11	3	11	0	5	1	7	5	0	2	0	7	7	7	0	2	5	0	4	4	3	1	7	1	10	1	5	4	0	4	0	3	8	5	5	4	0	2	8	3	0	4	5	6	0	4	0
HEP_00032000	13	1	38	6	16	0	24	8	1	12	0	21	38	62	29	0	36	2	0	8	36	6	0	4	37	56	2	4	21	7	0	35	25	0	16	26	3	19	35	4	29	47	19	35	17	0	0	22	25	20	0	15	0	38	4	24	15	32	19	1	2	1	33	0	0	49	3	49	1	28	4	21	0	60	4	19	11	0	9	0	31	24	30	1	21	27	0	15	1	14	1	29	13	55	2	14	29	23	14	3	18	35	30	34	14	0	47	47	28	7	17	43	19	0	14	5
HEP_00032100	5	1	19	2	6	0	7	0	1	10	0	13	22	16	15	0	8	0	0	3	18	0	0	5	12	33	4	0	11	5	0	23	17	0	9	21	0	6	10	3	23	8	8	11	6	0	1	16	13	13	1	8	0	19	7	4	14	9	10	3	3	0	14	0	0	14	5	16	0	17	0	8	0	19	0	15	7	2	5	0	12	5	15	0	12	13	0	8	4	13	1	11	1	23	3	12	20	8	8	0	20	14	17	4	5	0	22	15	25	2	6	10	4	0	13	6
HEP_00032200	0	0	0	0	0	0	0	0	0	0	0	0	0	0	0	0	0	0	0	0	0	0	0	0	0	1	0	0	0	0	0	0	0	0	0	0	0	0	0	1	0	0	0	0	0	0	0	0	0	0	0	0	0	0	0	0	0	0	0	0	0	0	0	0	0	0	0	1	0	0	0	0	0	0	0	0	0	0	0	0	1	0	0	0	0	0	0	1	0	0	0	0	0	0	0	0	0	0	0	0	0	0	0	0	0	0	0	0	0	0	0	0	0	0	0	0
HEP_00032300	42	1	55	11	15	0	21	5	3	43	7	52	58	140	31	0	20	6	0	15	36	7	0	10	69	136	13	5	12	4	0	91	40	0	10	40	0	31	56	13	32	61	25	78	40	0	1	38	65	37	5	14	0	79	9	50	32	68	24	12	6	7	58	0	0	86	4	73	1	56	10	52	0	74	8	23	31	6	16	0	68	66	33	3	25	58	0	15	5	25	4	45	10	44	6	35	34	22	43	8	32	64	51	65	19	0	43	81	66	7	27	86	38	0	43	7
HEP_00032400	0	0	0	0	0	0	0	0	0	0	0	0	0	0	0	0	0	0	0	0	0	0	0	0	0	0	0	0	0	0	0	0	0	0	0	0	0	0	0	0	0	0	0	0	0	0	0	0	0	0	0	0	0	0	0	0	0	0	0	0	0	0	0	0	0	0	0	0	0	0	0	0	0	0	0	0	0	0	0	0	0	0	0	0	0	0	0	0	0	0	0	0	0	0	0	0	0	0	0	0	0	0	0	0	0	0	0	0	0	0	0	0	0	0	0	0
HEP_00032500	0	0	1	0	1	0	0	0	0	0	0	0	0	0	0	0	0	0	0	0	0	0	0	0	0	0	0	0	0	0	0	0	0	0	0	0	0	0	0	0	0	0	0	0	0	0	0	0	0	0	0	0	0	0	0	0	0	0	0	0	0	0	0	0	0	1	0	1	0	0	0	0	0	0	0	0	0	0	0	0	0	0	0	0	0	0	0	0	0	0	0	0	0	0	0	1	0	0	0	0	0	0	0	0	0	0	2	0	0	0	0	0	0	0	0	0
HEP_00032600	3	0	30	3	5	0	8	0	1	19	3	22	17	24	8	0	16	0	0	5	12	0	0	2	16	37	3	1	6	1	0	18	19	0	10	13	0	16	4	1	20	25	12	6	12	0	0	19	30	23	0	6	0	41	6	5	13	47	13	2	8	0	9	0	0	18	0	22	0	6	3	2	0	48	0	5	6	1	11	0	3	2	4	0	9	19	0	7	0	18	4	1	2	36	0	4	7	12	7	1	7	32	15	2	3	0	10	23	11	0	11	3	6	0	17	1
HEP_00032700	5	0	5	0	0	0	2	0	0	8	1	5	8	7	1	0	2	0	0	2	4	0	0	1	5	16	0	0	3	0	0	8	5	0	1	7	0	4	2	1	7	7	4	7	3	0	0	9	6	2	0	6	0	14	3	3	1	12	5	4	1	0	9	0	0	14	0	10	0	12	4	8	0	9	0	1	5	0	0	0	3	4	5	1	2	2	0	2	0	1	0	6	0	8	1	9	6	4	4	0	6	9	7	6	3	0	7	7	9	0	4	12	11	0	3	0
HEP_00032800	10	0	7	2	5	0	7	3	4	10	1	7	7	33	3	0	2	1	0	6	10	7	0	1	11	38	1	1	2	1	0	22	10	0	2	5	0	6	7	2	5	7	7	7	3	0	0	5	6	4	5	9	0	7	1	14	7	10	4	4	6	1	12	0	0	33	4	10	0	11	2	20	0	9	4	7	10	0	2	0	16	15	8	0	3	7	0	3	2	7	0	15	3	5	1	4	7	3	7	3	6	11	13	12	5	0	9	12	12	1	3	17	12	0	8	1
HEP_00032900	140	3	139	43	55	1	78	43	17	134	23	156	184	262	48	0	88	37	8	27	98	20	9	38	199	281	20	14	50	24	5	232	130	0	52	85	0	59	128	28	89	190	99	281	152	0	2	184	197	113	56	59	0	144	37	160	111	218	78	32	34	23	160	1	11	254	15	143	5	207	50	174	0	224	53	73	119	14	76	0	123	199	138	9	81	123	0	56	54	78	5	168	55	132	16	167	92	51	100	20	106	178	137	205	79	1	118	172	137	22	107	212	152	0	98	9
HEP_00033000	95	11	170	21	54	0	71	23	13	127	17	120	172	260	117	1	101	15	9	24	111	6	8	38	200	293	15	10	79	36	6	228	132	3	112	160	1	169	136	31	238	251	79	164	62	0	8	194	163	94	25	82	0	256	30	154	83	200	76	27	22	6	150	1	0	251	31	297	2	181	29	138	0	267	33	79	59	21	63	0	182	108	153	38	85	173	0	57	28	76	3	98	19	188	25	162	159	126	62	20	135	230	253	136	72	1	189	246	255	34	71	133	63	1	138	15
HEP_00033100	206	28	472	45	76	0	182	47	31	254	38	257	298	570	232	3	214	40	5	79	207	39	6	113	360	660	28	39	148	80	5	433	244	0	175	259	5	288	303	61	334	322	194	583	171	1	15	443	297	214	45	123	0	515	41	268	238	299	182	82	56	35	297	1	6	498	91	672	26	491	56	342	0	601	62	161	112	34	132	0	461	409	342	59	197	254	1	110	47	210	8	234	40	509	62	390	283	208	160	39	228	280	485	520	173	0	346	332	549	91	194	516	181	0	258	49
HEP_00033200	25	2	40	12	15	0	20	7	4	40	4	39	50	84	37	0	21	6	0	14	33	6	0	10	60	90	3	1	34	11	0	77	31	0	26	34	0	32	38	7	63	49	27	63	31	0	3	34	46	37	1	19	0	50	5	27	24	56	28	21	8	3	43	1	0	81	8	102	10	41	16	34	0	71	5	35	15	1	19	0	66	40	37	5	27	37	0	21	3	28	2	17	3	53	6	39	42	21	15	10	24	41	67	68	18	0	50	52	71	5	26	73	29	0	29	9
HEP_00033300	238	9	353	74	90	0	155	54	32	258	44	290	282	623	145	1	146	75	2	72	156	58	4	86	326	682	36	45	103	53	2	448	216	1	101	176	3	192	234	59	264	331	269	932	205	1	10	545	365	194	78	132	2	444	68	270	253	360	107	92	52	48	256	4	4	565	58	653	13	571	90	367	0	507	82	114	132	35	193	0	386	663	400	42	166	219	0	89	51	167	17	237	55	428	36	517	222	125	144	48	208	300	452	766	241	0	220	302	504	37	229	807	166	1	212	31
HEP_00033400	84	3	158	26	55	0	99	47	11	140	11	145	233	227	100	1	117	25	0	34	139	26	0	53	243	241	23	12	98	42	0	156	180	2	87	143	3	141	175	17	169	267	155	189	76	1	2	196	171	136	56	91	0	197	39	116	114	205	122	58	27	23	169	1	1	192	21	208	6	250	35	153	0	259	44	95	60	11	103	0	140	128	193	10	129	224	0	74	36	95	7	102	33	224	12	184	153	97	69	13	142	239	159	132	110	0	157	246	181	17	99	178	69	1	153	17
HEP_00033500	80	2	5	0	1	0	0	54	30	0	29	0	0	0	0	0	5	0	1	6	12	0	0	15	0	0	35	0	6	7	0	0	0	0	0	0	0	0	0	1	0	0	33	0	38	0	2	133	0	0	60	0	0	2	0	100	0	0	5	11	30	0	0	0	0	0	0	2	8	137	0	92	0	4	93	0	24	1	11	0	1	0	108	0	0	0	0	0	47	0	1	96	0	4	0	129	0	0	38	1	0	0	6	0	42	0	0	1	3	0	11	0	26	0	0	0
HEP_00033600	53	5	98	24	17	0	70	9	11	69	12	80	72	175	26	0	24	18	1	22	30	22	0	36	96	160	13	15	21	25	0	146	71	0	23	50	1	37	84	22	61	123	68	316	80	0	7	92	101	70	17	23	0	81	43	75	92	119	21	33	13	22	57	0	0	146	14	222	5	125	30	92	0	115	29	22	40	10	50	0	137	259	103	5	52	83	0	20	19	53	2	81	24	105	8	83	52	26	46	5	66	101	182	277	71	0	57	105	188	21	40	285	69	0	82	9
HEP_00033700	49	4	135	12	25	0	46	16	7	76	17	87	107	217	82	0	66	11	0	31	68	4	0	26	121	215	16	9	61	15	0	170	84	0	64	105	2	99	100	30	143	118	60	167	53	1	4	120	110	69	15	45	0	175	10	72	75	110	72	24	15	5	90	1	1	193	26	172	3	136	13	87	0	238	16	49	33	10	31	0	141	100	92	16	70	91	0	51	8	59	7	49	10	153	17	115	118	79	37	13	95	92	161	110	47	0	114	110	140	25	39	165	42	0	95	32
HEP_00033800	871	37	765	278	176	0	671	155	100	893	119	1119	1145	2270	324	3	364	247	7	281	380	275	6	316	1278	2479	138	222	270	221	2	1732	861	4	236	480	9	320	850	113	664	1318	887	4781	1260	3	47	1330	1237	844	217	274	0	1038	380	1077	862	1395	301	234	154	248	1054	3	4	1940	133	1751	58	1484	407	1248	0	1120	276	306	923	107	575	4	1134	3214	1046	75	519	920	0	235	218	714	40	980	318	836	110	1122	515	266	1008	113	636	1009	1311	3687	699	3	573	1194	1472	89	796	4080	1173	2	675	143
HEP_00033900	67	2	65	6	33	0	27	8	9	51	12	74	80	168	39	1	51	2	2	13	48	5	0	13	82	233	13	1	35	18	0	144	57	0	42	54	1	44	97	19	81	102	49	166	43	0	6	101	82	39	4	23	0	121	12	72	49	87	38	11	7	5	61	1	2	137	9	125	11	98	16	85	0	117	12	37	39	4	22	1	103	114	66	7	50	52	0	33	8	25	2	50	9	82	11	79	52	30	34	9	47	66	96	120	23	0	47	52	124	13	31	143	38	1	68	3
HEP_00034000	117	4	221	32	60	0	95	18	19	114	26	172	200	299	121	1	84	13	3	49	107	12	1	42	215	345	32	8	65	34	0	252	142	1	82	121	1	127	226	26	172	194	92	294	136	0	13	214	156	151	42	82	0	284	27	152	132	189	74	35	54	16	187	0	0	246	33	292	9	275	45	200	0	274	28	102	95	26	71	1	203	233	172	21	146	160	0	67	17	106	4	147	17	256	21	225	135	75	98	24	162	178	215	221	98	0	150	196	244	27	76	264	139	0	165	28
HEP_00034100	16	1	26	3	10	0	8	5	4	10	5	20	26	57	21	0	15	0	0	9	23	3	0	8	22	95	2	3	15	2	0	46	20	0	25	24	0	17	22	6	33	26	9	65	22	0	1	33	25	11	3	14	0	28	6	36	13	23	8	4	7	4	27	0	0	53	4	41	3	27	9	25	0	39	4	16	11	4	7	0	24	31	17	4	16	15	0	11	0	15	2	18	7	38	5	29	40	19	19	3	25	29	39	42	10	0	32	29	37	5	7	41	22	0	31	7
HEP_00034200	68	5	180	10	45	0	61	16	13	91	9	109	129	261	135	1	70	8	5	31	92	18	1	32	145	245	11	9	57	25	1	164	115	2	97	135	0	146	163	27	201	179	72	141	53	0	11	191	124	86	13	63	0	213	27	78	70	145	85	23	15	8	108	1	0	193	34	261	5	194	26	134	0	260	17	64	49	17	35	0	171	105	132	21	115	152	0	43	16	81	1	88	25	215	25	147	181	96	33	20	107	132	194	102	52	0	189	170	226	27	56	135	43	1	145	19
HEP_00034300	129	1	229	34	38	0	68	33	20	194	23	193	193	520	94	0	113	28	0	38	121	35	0	48	210	470	14	19	101	45	0	351	160	4	81	138	4	98	142	33	201	252	156	344	107	0	6	241	235	118	32	47	0	255	29	175	117	259	100	48	15	26	154	2	1	396	44	387	7	269	50	206	0	304	42	55	71	24	112	0	254	235	175	19	96	161	0	32	32	99	4	143	46	239	25	196	176	85	89	28	116	207	273	282	113	0	180	200	321	32	148	329	114	0	124	25
HEP_00034400	80	6	233	28	74	0	81	11	9	126	19	163	157	305	106	0	137	17	0	46	129	24	0	41	215	364	26	9	105	38	0	241	142	1	95	204	1	141	168	28	266	175	104	282	75	1	12	200	171	111	17	66	0	304	26	96	119	167	125	38	24	18	154	0	0	264	49	297	8	212	22	98	0	334	28	106	46	15	65	0	190	173	154	33	95	143	0	87	10	79	8	87	17	258	40	153	228	112	56	15	131	135	237	202	50	1	233	158	258	36	105	242	85	0	137	14
HEP_00034500	1225	16	713	164	270	0	403	118	148	582	178	610	745	2259	237	4	299	185	2	234	350	169	7	222	871	2462	235	121	206	140	0	1645	528	4	171	403	7	255	713	163	625	884	618	2681	957	2	29	1363	790	505	173	371	0	960	256	1749	567	873	208	150	272	136	616	1	3	1917	181	1380	22	1552	242	1878	1	1076	203	406	627	103	374	6	924	1792	1035	106	496	596	0	320	130	443	20	1511	183	787	147	1169	523	218	734	113	497	708	1052	1995	498	4	541	752	1244	168	544	2313	840	3	629	121
HEP_00034600	46	5	138	9	31	0	51	10	6	75	6	80	89	158	75	2	108	10	0	35	109	5	0	36	122	215	16	4	74	39	1	140	91	1	58	103	0	109	94	16	153	127	50	106	47	0	3	90	87	54	4	40	0	152	15	25	73	95	82	23	18	6	104	1	1	182	18	186	3	118	13	66	0	185	6	55	26	8	45	0	117	68	97	17	51	117	0	37	5	52	2	47	9	152	19	91	122	94	27	18	86	90	159	94	40	0	131	102	194	20	58	100	29	0	74	13
HEP_00034700	1	0	3	0	0	0	0	0	0	1	0	4	2	7	1	0	3	1	0	1	3	0	0	0	10	3	0	0	1	0	0	6	2	0	0	1	0	1	0	0	1	2	0	2	0	0	0	1	1	0	1	0	0	6	0	2	0	2	2	0	2	1	0	0	0	6	0	7	0	2	1	9	0	7	1	0	2	1	0	0	2	2	0	0	2	2	0	1	0	0	0	1	0	2	0	2	2	1	1	0	4	4	0	2	1	0	5	3	3	0	1	3	3	0	1	1
HEP_00034800	626	25	929	180	203	0	431	114	87	856	107	951	809	2384	321	3	380	223	2	248	424	272	1	279	888	2825	129	190	273	200	5	1893	624	3	248	592	5	374	688	148	782	1123	765	3197	623	6	25	1258	1118	539	163	295	1	1259	186	809	650	1194	344	234	134	215	726	5	3	2162	148	1751	25	1445	223	938	0	1361	150	306	367	100	427	5	1200	2260	1013	73	518	787	0	224	151	563	20	742	181	1068	91	1180	619	297	545	98	557	934	1386	2562	561	2	660	954	1591	123	690	2766	586	6	653	116
HEP_00034900	33	1	31	9	14	0	20	1	5	47	4	49	42	74	13	0	27	3	0	10	23	5	0	10	40	119	2	3	19	1	0	66	38	0	18	31	0	18	31	8	47	52	20	91	31	0	2	30	40	31	3	7	0	44	6	44	30	43	12	15	4	5	44	0	0	78	6	59	1	39	8	52	0	62	5	13	16	3	21	0	32	48	32	5	17	26	0	9	6	22	0	33	14	36	3	50	25	21	26	3	30	50	55	60	16	0	36	45	47	8	19	59	25	0	17	4
HEP_00035000	0	0	0	0	0	0	0	0	0	1	0	0	0	0	0	0	0	0	0	0	0	0	0	0	0	0	0	0	0	0	0	1	0	0	0	0	0	0	0	0	0	0	0	0	0	0	0	0	0	0	0	0	0	0	0	0	0	0	0	0	0	0	0	0	0	0	0	1	0	0	0	0	0	0	0	0	0	0	0	0	2	0	0	0	0	1	0	0	0	1	0	0	0	0	0	0	0	0	0	0	3	1	0	0	0	0	2	0	1	0	1	0	0	0	0	0
HEP_00035100	18	0	34	9	10	0	21	6	3	27	3	37	42	62	23	0	20	8	0	11	30	10	0	11	42	77	2	3	18	8	0	53	33	0	24	48	0	29	19	6	62	46	16	71	24	0	0	50	41	38	8	14	0	39	2	22	19	45	18	7	1	9	40	1	0	50	2	77	2	49	8	31	0	61	5	14	15	6	17	0	62	43	37	2	22	33	0	8	4	25	1	27	6	46	3	42	42	33	23	6	29	49	48	47	14	0	51	41	84	11	13	50	32	2	36	4
HEP_00035200	3	0	14	0	8	0	2	0	0	9	0	10	7	10	8	0	9	0	0	7	10	0	0	2	13	17	0	0	9	2	0	15	7	0	6	5	0	14	12	2	10	5	14	1	5	0	1	6	10	9	0	12	0	27	0	6	10	15	8	4	2	0	5	0	0	13	2	16	0	15	0	4	0	35	1	4	1	0	5	0	11	4	5	0	7	4	0	6	0	8	0	2	1	13	4	7	2	10	3	2	6	6	18	4	9	0	9	7	11	4	10	0	7	0	6	2
HEP_00035300	174	8	297	74	44	0	162	54	33	294	31	357	293	664	167	6	150	45	0	102	190	58	4	92	324	833	47	39	123	55	2	565	210	2	115	235	6	188	281	43	344	487	147	824	294	0	13	272	420	227	64	62	0	375	104	211	247	405	145	80	61	44	230	2	0	610	47	662	8	285	94	260	0	410	63	64	196	36	106	0	470	510	193	34	202	347	0	44	51	217	11	182	71	356	29	245	302	133	208	36	254	414	499	660	122	0	317	476	623	39	149	678	199	1	286	32
HEP_00035400	173	7	208	43	52	0	91	33	18	173	31	203	137	641	67	2	58	61	1	54	86	81	1	59	191	742	28	49	51	50	0	504	147	0	54	140	0	84	127	40	199	209	184	1230	141	0	11	344	237	126	29	59	0	268	66	218	133	223	66	58	33	76	156	2	0	545	37	572	13	371	72	259	0	317	37	61	70	40	107	0	351	890	301	27	84	140	0	59	30	112	6	212	51	244	34	339	157	85	90	32	102	159	479	907	139	1	150	142	444	32	143	1133	125	0	141	35
HEP_00035500	47	1	114	20	48	0	43	19	8	101	5	117	152	237	75	2	94	15	0	43	115	29	0	38	152	299	6	27	66	24	0	213	98	1	76	142	1	95	118	32	160	133	81	223	69	1	5	124	108	72	14	58	0	130	23	58	87	155	87	36	17	31	108	0	0	254	15	213	11	133	31	82	0	159	25	80	32	12	43	0	173	160	101	12	57	119	0	64	19	72	2	54	19	155	19	112	171	92	69	14	109	108	172	154	78	0	161	155	230	21	59	185	74	0	89	16
HEP_00035600	5	2	6	1	0	0	1	0	1	11	1	14	6	16	14	0	4	1	0	1	3	3	0	8	7	14	7	0	4	3	0	19	13	0	4	6	0	7	4	5	18	13	2	14	6	0	1	14	9	6	8	1	0	6	2	4	3	7	10	3	0	1	11	0	0	10	2	24	1	10	1	9	0	20	4	2	3	3	3	0	16	2	14	2	4	11	0	3	0	3	1	11	4	10	1	12	16	6	4	1	9	7	19	15	1	0	11	11	22	0	2	11	7	0	9	2
HEP_00035700	3	0	10	0	2	0	2	0	1	5	0	7	13	9	6	0	9	1	0	1	5	1	0	1	11	22	0	0	5	0	0	13	6	0	7	6	0	5	9	3	8	10	3	14	3	0	0	10	10	5	3	4	0	9	0	4	8	8	3	2	1	1	6	0	0	13	6	6	0	7	1	2	0	25	1	9	7	0	2	0	9	11	8	0	3	7	0	2	0	1	0	0	3	7	0	5	7	1	6	0	10	8	8	5	2	0	2	5	7	1	6	10	5	0	4	1
HEP_00035800	62	0	44	23	15	0	24	12	4	55	13	59	62	145	20	0	22	6	0	9	18	8	0	11	66	131	11	4	14	11	0	104	40	1	16	40	0	23	58	7	57	86	42	116	43	0	1	82	63	40	7	15	0	65	13	83	31	81	15	15	10	9	47	1	0	135	4	106	2	82	22	87	0	71	12	20	40	14	21	0	56	77	61	4	45	56	0	17	7	37	0	56	13	58	4	49	36	21	39	8	49	69	73	88	20	0	35	88	79	8	23	125	36	0	35	7
HEP_00035900	25	1	16	4	2	0	7	0	3	10	3	27	18	47	3	1	6	5	0	6	9	5	0	3	10	35	3	5	4	6	0	32	8	0	8	11	0	12	14	2	13	15	14	69	11	0	0	22	34	16	8	3	0	24	8	16	23	18	6	5	0	7	4	0	0	32	2	30	0	20	2	18	0	19	1	4	11	1	14	0	30	41	9	0	1	13	0	5	6	9	1	13	4	23	0	17	17	8	9	2	13	12	32	27	5	0	17	12	39	1	10	38	17	0	6	1
HEP_00036000	131	4	318	38	69	0	120	28	19	192	26	199	301	608	165	2	196	42	3	69	186	44	3	58	325	658	20	24	107	46	0	427	252	0	135	200	3	186	218	42	275	305	164	580	172	1	11	272	211	142	37	106	0	393	43	184	151	272	136	49	39	29	271	2	0	520	47	425	10	301	51	194	0	387	44	95	114	30	119	0	342	351	190	23	128	242	0	81	34	109	5	157	45	345	33	269	206	137	107	28	152	261	351	387	131	0	249	314	399	28	143	435	116	0	203	26
HEP_00036050	5	0	7	1	3	0	4	0	0	1	2	8	6	14	2	0	4	0	0	0	6	0	0	0	9	10	0	0	3	0	0	8	4	0	4	5	0	6	6	0	9	7	6	3	7	0	0	10	6	3	0	2	0	6	0	9	3	11	8	2	2	1	13	0	0	12	3	10	0	8	2	5	0	7	0	10	1	3	1	0	6	2	4	0	8	10	0	10	1	2	0	5	0	6	0	10	6	3	3	0	5	12	4	4	3	0	11	15	9	2	3	5	3	0	3	1
HEP_00036100	115	2	172	50	33	0	101	19	29	154	16	184	129	393	61	0	73	72	0	58	92	78	0	83	151	427	32	63	72	54	0	310	83	0	43	113	0	57	87	21	166	150	157	1021	105	0	8	259	186	109	38	53	0	214	37	159	123	255	65	44	26	58	118	0	0	369	30	436	5	301	56	167	0	255	41	44	81	19	133	0	312	685	233	20	73	111	0	41	37	80	6	137	42	195	23	253	136	51	61	28	77	129	336	780	131	1	142	152	403	26	144	839	78	1	102	18
HEP_00036200	41	6	82	13	33	0	46	6	6	84	11	82	107	152	62	1	64	12	0	25	68	5	0	23	148	156	10	0	65	21	0	110	79	0	58	84	0	76	99	18	79	107	47	111	54	0	3	60	64	48	9	54	0	125	11	48	68	108	54	18	20	10	84	0	0	159	8	122	5	104	8	59	0	161	9	70	29	7	33	0	84	88	73	10	75	60	0	40	7	54	4	57	8	122	10	82	75	41	29	9	65	87	91	87	29	0	96	98	123	12	42	95	46	0	76	8
HEP_00036300	60	3	122	22	41	0	54	22	0	85	7	104	112	223	80	1	88	10	0	27	91	14	0	36	173	218	11	13	76	25	0	196	105	0	67	96	6	86	130	17	146	177	70	189	67	0	5	114	130	81	13	30	0	148	35	80	97	134	86	31	11	12	98	1	0	242	23	193	5	126	42	83	0	165	19	36	49	12	36	0	130	143	102	11	79	126	0	26	10	55	5	62	22	139	11	125	123	69	65	8	99	135	141	122	47	0	115	153	193	20	45	154	80	0	89	16
HEP_00036400	39	2	19	16	18	0	27	7	9	38	9	54	45	58	28	1	14	8	0	9	22	6	0	16	50	48	7	10	11	9	0	60	30	0	15	25	0	29	40	11	39	61	28	70	38	0	0	77	55	29	10	16	0	27	14	70	35	40	19	20	8	8	47	0	0	64	2	58	0	86	18	49	0	49	9	24	22	4	21	0	42	53	60	2	31	40	0	17	5	44	1	54	13	40	2	52	22	21	38	8	32	57	40	67	28	0	18	54	41	2	34	80	36	0	38	5
HEP_00036500	68	1	89	24	29	0	63	11	7	102	13	130	112	275	45	2	77	14	1	22	86	28	0	30	145	297	9	19	59	12	0	179	97	0	47	95	2	54	117	13	101	178	69	189	104	1	2	109	118	66	18	41	0	123	42	83	98	160	70	14	19	21	131	0	0	229	14	104	1	140	32	106	0	131	21	54	46	10	50	0	73	139	86	9	37	105	0	41	14	37	1	72	35	101	12	94	78	56	79	11	61	147	87	173	51	1	89	128	111	8	63	192	95	0	83	19
HEP_00036600	36	1	61	11	12	0	19	1	9	35	4	39	74	119	43	0	28	5	0	15	39	3	0	11	52	177	8	2	40	8	0	100	46	0	15	40	0	43	40	6	62	88	35	67	46	0	1	61	54	20	5	21	0	71	16	57	39	40	27	11	9	1	52	0	0	106	5	78	0	42	13	66	0	65	8	31	23	5	11	0	35	46	43	7	33	57	0	27	3	24	0	40	6	67	4	58	43	28	28	3	42	59	44	54	17	0	51	68	53	9	22	73	29	0	43	5
HEP_00036700	8	1	27	2	8	0	22	4	1	16	5	28	23	32	21	0	19	1	0	6	12	1	0	7	33	36	7	1	11	2	0	24	22	0	19	18	0	22	20	2	23	29	12	37	13	0	0	28	22	25	2	21	0	34	9	11	17	21	11	6	3	1	15	0	0	26	7	31	0	19	6	16	0	47	1	16	4	4	8	0	25	22	20	2	9	20	0	14	0	13	0	13	2	23	9	28	21	8	13	2	16	20	24	28	12	0	23	24	26	2	10	35	13	0	23	2
HEP_00036800	61	4	177	17	48	0	72	17	12	126	16	108	111	311	63	1	98	32	0	45	97	25	1	58	111	346	28	14	80	23	2	289	74	1	58	126	1	95	121	17	181	160	73	325	47	1	7	163	137	79	25	50	0	237	15	99	108	161	84	37	23	24	114	2	0	262	23	326	14	161	26	107	0	283	29	63	40	30	53	0	248	238	117	16	77	101	0	41	23	61	7	73	14	201	17	168	147	80	61	23	102	122	234	273	82	0	152	115	270	28	66	308	50	0	114	19
HEP_00036900	140	8	225	50	54	0	132	30	21	181	24	232	261	611	137	1	138	24	0	63	142	34	1	92	267	646	32	23	121	39	0	468	161	5	137	186	4	161	290	40	310	330	131	551	183	0	14	222	272	150	44	68	0	284	63	205	180	273	127	45	33	24	228	1	0	521	33	419	20	229	52	223	0	345	42	80	125	13	107	1	257	378	163	19	136	224	0	58	33	163	10	157	53	258	29	196	179	124	181	24	181	269	304	443	98	0	243	299	360	37	121	450	178	0	196	28
HEP_00037000	39	0	59	5	13	0	20	5	4	34	7	40	50	92	46	0	28	6	0	9	20	2	3	13	43	123	10	2	15	13	0	58	34	0	29	47	0	38	43	10	72	54	14	73	21	0	5	52	31	30	4	23	0	64	4	50	21	47	21	13	10	5	46	0	0	85	10	110	3	68	8	75	0	90	5	25	9	10	13	0	72	33	66	12	29	45	0	20	3	24	0	46	10	66	4	57	52	34	20	10	40	30	72	51	10	0	48	58	96	12	10	58	29	0	43	7
HEP_00037100	15	0	20	1	10	0	13	2	1	19	1	15	21	45	18	0	16	0	0	5	18	1	0	6	40	54	3	1	17	5	0	36	33	0	11	17	0	21	40	2	38	45	10	34	13	0	1	24	19	16	1	22	0	31	7	7	21	19	17	7	5	0	29	0	1	48	2	35	1	26	7	24	0	52	7	19	5	4	6	0	18	27	16	4	19	33	0	8	1	14	0	24	6	24	4	22	30	13	15	4	32	37	17	19	6	0	28	29	10	4	8	26	9	0	34	1
HEP_00037200	17	0	27	2	0	0	4	3	1	17	4	31	21	58	12	0	12	5	0	9	13	1	0	3	26	84	1	2	10	6	0	46	14	0	11	15	0	7	14	7	22	20	5	26	14	0	2	13	24	7	3	3	0	26	6	9	7	32	18	3	7	0	16	1	0	50	9	32	2	26	3	20	0	28	2	9	8	1	5	0	21	24	16	0	7	17	0	6	2	16	2	23	3	22	2	28	21	11	16	4	21	16	25	35	10	0	27	30	19	3	13	24	16	0	18	1
HEP_00037300	37	5	72	9	18	0	27	3	5	50	5	56	81	149	60	0	56	2	0	25	51	8	0	18	86	161	4	4	30	11	0	100	62	0	35	73	0	47	66	16	110	118	27	86	37	0	1	55	67	34	7	34	0	91	20	50	37	79	39	10	12	2	55	0	1	115	13	73	0	81	7	57	1	98	8	26	30	9	22	0	65	59	58	5	54	75	0	23	9	29	3	38	11	81	11	69	86	45	23	8	45	97	103	65	21	0	90	94	72	19	30	78	32	0	58	15
HEP_00037400	272	20	463	106	110	0	284	84	39	371	38	446	508	931	175	4	222	140	0	116	259	166	3	138	584	1029	42	109	189	99	0	750	384	4	128	292	6	184	336	58	407	550	352	1708	361	3	16	560	530	333	101	150	1	533	134	341	382	554	187	116	50	94	466	3	2	797	44	704	24	599	176	360	0	672	147	146	229	58	246	1	548	1165	427	56	281	456	0	122	90	326	25	274	144	496	50	531	325	184	302	65	291	509	595	1418	296	4	368	475	736	55	359	1493	301	1	347	67
HEP_00037500	155	12	447	57	98	0	199	34	27	194	36	249	336	558	187	5	211	37	1	83	287	53	1	87	393	670	33	32	182	61	0	454	261	3	141	260	2	199	238	48	397	373	206	753	174	0	22	376	277	201	61	122	0	549	58	215	251	309	200	72	35	36	327	0	1	484	47	646	21	370	77	217	0	616	60	139	118	31	154	1	448	532	295	44	156	252	0	141	40	189	21	163	64	486	39	348	317	151	138	24	216	284	475	611	138	0	362	263	642	60	218	656	137	0	264	35
HEP_00037600	140	10	309	36	46	0	109	31	14	204	25	217	322	624	145	1	174	48	0	53	186	25	2	61	313	601	26	18	138	38	1	502	217	3	120	186	1	174	180	37	280	300	176	508	173	0	11	265	222	142	32	72	0	445	46	216	142	251	150	45	25	23	258	0	0	494	55	419	13	309	45	253	0	464	32	75	111	27	107	0	290	376	192	26	137	196	0	71	38	129	11	170	42	386	33	240	224	142	136	30	143	211	350	393	109	0	213	267	344	48	151	476	172	0	191	40
HEP_00037700	56	3	53	7	27	0	23	10	5	53	6	66	76	129	61	1	40	6	0	14	47	7	0	20	108	188	11	4	37	5	0	110	62	1	45	63	0	45	65	16	106	126	29	93	44	1	1	82	65	36	7	25	0	92	12	78	50	76	43	16	10	4	76	0	0	126	18	110	2	98	8	91	0	100	20	32	33	6	22	0	59	56	60	7	48	78	0	19	11	35	1	64	15	100	9	95	67	37	36	10	36	98	77	87	27	0	69	110	111	13	32	79	55	0	64	9
HEP_00037800	89	5	480	25	126	0	139	24	11	219	11	220	407	583	215	3	340	16	0	100	368	16	1	102	430	646	36	12	275	73	0	430	298	3	213	279	0	278	334	43	383	420	167	261	134	0	16	288	255	172	18	182	0	515	35	166	210	297	332	74	53	16	395	1	2	458	61	455	19	308	40	178	0	670	32	162	75	31	109	0	284	143	218	40	206	332	1	130	28	146	20	137	33	508	55	273	263	247	80	29	258	340	334	162	118	0	310	412	380	66	156	206	107	1	279	38
HEP_00037900	140	16	179	56	55	0	172	50	36	241	49	289	272	705	121	3	178	95	3	109	202	114	4	128	279	840	37	67	157	96	2	588	206	5	81	179	4	121	246	59	302	361	177	1206	300	2	18	229	348	220	70	61	0	292	82	210	222	367	152	114	55	76	237	6	0	646	48	657	19	272	80	243	0	291	68	48	205	34	112	4	477	704	187	36	179	269	0	45	68	163	12	156	75	227	48	233	217	117	241	45	234	325	543	855	150	0	256	302	599	40	173	925	284	0	207	51
HEP_00038000	1	0	5	1	2	0	5	0	1	4	0	7	2	8	0	0	3	1	0	0	5	0	0	1	6	7	0	0	1	0	0	5	1	0	0	3	0	1	2	1	3	10	6	13	7	0	0	9	16	3	1	1	0	7	5	8	1	12	1	0	1	0	4	0	0	10	2	4	0	3	2	11	0	6	4	3	6	0	0	0	5	5	5	0	2	6	0	2	1	1	1	4	0	6	0	3	4	0	3	0	4	3	2	7	0	0	8	4	6	1	1	9	6	0	2	1
HEP_00038100	51	2	180	18	68	0	69	13	10	122	6	113	154	172	106	2	100	8	0	36	96	13	1	44	152	197	8	7	85	44	4	108	106	1	111	145	0	141	158	24	216	211	89	123	45	0	4	173	129	98	33	86	0	221	29	68	96	126	76	28	14	13	120	2	2	160	26	229	4	164	21	65	0	253	33	88	32	12	51	0	195	99	162	20	125	144	0	65	21	71	1	68	17	238	15	169	146	110	40	23	129	189	205	110	64	0	192	187	228	20	65	115	40	0	134	16
HEP_00038200	151	5	219	31	68	0	100	19	17	169	19	184	181	529	99	3	94	14	1	23	118	16	1	56	224	570	43	9	82	30	0	412	162	2	97	158	2	126	185	40	234	266	100	405	128	1	7	240	209	121	16	97	0	247	62	154	150	236	82	37	32	13	186	0	0	471	37	357	7	292	30	207	1	307	24	86	83	24	74	1	252	300	178	35	132	174	0	96	28	98	6	159	39	257	29	219	174	121	96	34	163	174	265	329	75	1	211	195	340	41	76	397	132	0	145	24
HEP_00038300	61	1	60	15	22	0	48	17	4	70	6	71	70	187	53	0	51	6	0	25	36	15	0	13	94	235	11	2	29	9	0	132	63	1	51	73	1	56	81	14	132	139	24	93	40	0	1	91	71	32	7	27	0	108	11	81	48	94	37	25	19	3	73	0	0	163	14	121	2	107	13	65	1	123	13	32	50	9	25	1	107	85	67	14	63	81	0	21	6	52	1	79	15	104	19	89	76	56	32	7	73	108	126	69	29	0	84	121	142	4	37	94	49	0	69	7
HEP_00038400	75	0	70	23	34	0	52	19	13	77	17	104	88	165	17	1	24	21	0	15	32	25	0	22	126	214	22	14	15	9	0	126	60	0	18	32	1	29	70	14	64	99	62	229	123	1	1	114	138	62	24	49	0	95	19	96	57	150	20	20	15	21	77	0	0	158	14	109	3	114	39	133	0	97	19	67	65	6	48	0	73	144	76	9	57	73	0	36	20	45	2	97	29	81	13	94	52	24	71	8	52	77	100	187	47	0	50	66	110	9	56	209	97	0	53	26
HEP_00038500	118	3	182	24	59	0	91	16	25	149	23	165	161	421	106	0	95	18	0	31	114	25	5	53	192	359	14	15	65	30	0	282	125	0	66	154	1	106	146	28	206	256	80	403	125	0	5	181	192	130	33	72	0	223	30	130	143	221	83	49	41	22	161	0	3	335	32	347	15	201	42	147	0	273	18	78	84	23	67	1	229	273	165	27	116	173	0	39	15	98	9	114	24	166	29	181	179	71	79	21	137	190	250	322	69	0	169	204	285	33	58	296	104	1	146	19
HEP_00038600	32	0	77	7	14	0	39	3	2	55	6	55	73	108	58	0	34	7	0	26	30	5	2	27	74	116	7	2	18	14	0	87	41	1	36	45	0	58	64	9	63	80	28	71	18	0	3	87	45	50	7	27	0	109	16	36	47	61	24	19	10	6	63	0	0	96	12	122	1	74	9	32	0	125	5	27	21	5	22	0	89	46	65	5	51	78	0	23	15	27	0	27	9	98	14	59	76	42	15	7	38	86	104	53	29	0	48	76	98	7	39	64	26	0	62	16
HEP_00038700	142	4	204	30	43	1	76	17	22	121	31	189	180	395	113	4	68	10	0	46	111	12	0	43	167	506	38	9	35	48	0	324	146	1	94	129	3	119	166	30	175	190	101	371	112	0	11	224	192	127	22	56	0	290	34	168	127	196	80	52	32	4	148	4	0	372	46	440	6	263	35	195	0	305	29	73	79	23	76	0	251	231	176	22	79	149	0	58	27	96	11	169	26	276	33	229	121	125	76	16	138	160	303	309	79	1	160	149	380	34	82	362	104	0	145	19
HEP_00038800	30	0	78	9	17	0	40	7	7	59	9	72	84	166	42	0	46	3	1	16	46	6	0	19	104	199	6	2	30	11	0	101	61	0	36	58	0	68	81	18	90	90	25	126	47	1	3	70	69	41	6	23	0	133	19	57	48	92	39	16	6	5	85	0	0	148	10	120	4	77	13	70	0	111	11	34	31	10	28	0	66	54	74	5	61	82	0	43	6	41	2	52	15	98	13	61	86	58	25	8	69	81	89	96	32	0	80	95	129	15	32	96	33	0	62	15
HEP_00038900	57	2	87	13	13	0	58	13	12	51	9	81	84	184	31	0	70	8	0	23	45	17	0	31	120	179	9	5	40	25	0	112	66	1	23	73	0	51	81	13	92	91	57	147	48	0	6	71	80	43	9	40	0	103	25	80	66	101	50	18	11	9	67	0	0	141	19	136	2	95	23	111	0	131	8	49	35	5	26	0	89	96	61	8	50	89	0	30	9	56	3	77	16	90	11	76	81	38	52	5	54	79	112	106	47	0	95	99	126	19	31	121	41	0	91	11
HEP_00039000	3	0	14	2	4	0	2	0	2	6	0	10	7	15	5	0	7	0	0	2	7	2	0	2	10	15	0	1	6	0	0	19	6	0	15	6	0	8	4	2	14	9	3	5	4	0	0	7	3	0	2	9	0	15	2	14	5	8	6	2	1	0	7	0	0	17	2	17	0	11	1	5	0	10	0	5	4	1	4	0	18	4	5	2	6	7	0	0	0	7	0	11	0	17	1	5	7	6	3	3	5	10	7	3	4	0	13	13	26	2	4	4	2	0	2	1
HEP_00039100	41	2	59	7	8	0	31	7	4	32	11	49	35	97	30	2	22	8	2	12	19	13	1	22	39	109	7	9	14	8	2	82	40	2	19	53	1	46	38	12	67	50	43	178	21	1	3	94	76	31	8	19	0	88	9	50	22	63	14	16	6	2	21	0	1	96	13	150	5	125	7	43	0	105	4	31	14	4	22	0	96	105	73	11	34	49	0	18	5	31	0	32	8	78	7	90	41	30	22	4	31	47	94	120	31	0	49	53	114	5	24	107	14	3	36	9
HEP_00039200	57	4	113	17	24	0	59	11	10	60	10	70	90	206	70	4	47	16	5	30	63	13	0	27	112	190	22	8	39	20	3	137	72	0	48	80	1	70	99	18	129	152	49	195	70	0	3	99	82	88	28	35	0	134	25	103	71	97	43	25	17	11	83	4	0	132	8	173	1	146	30	85	0	155	18	35	44	20	35	0	129	114	103	16	82	116	0	47	18	69	3	85	28	123	18	116	96	60	49	3	88	93	144	140	31	0	95	95	150	15	42	184	54	2	108	17
HEP_00039300	115	6	112	30	36	0	63	13	16	108	19	128	162	366	59	0	82	30	7	49	89	40	6	58	164	408	28	28	59	43	2	263	129	3	53	117	4	89	103	24	168	192	83	468	143	0	8	156	161	69	26	53	0	124	48	152	124	163	77	50	20	33	131	1	7	307	25	357	13	186	52	174	0	196	33	56	91	20	49	0	247	308	137	12	78	156	0	45	18	77	8	139	39	137	22	143	121	65	99	19	78	173	237	375	76	0	141	187	283	23	69	401	149	0	113	22
HEP_00039400	10	0	5	0	0	0	0	1	1	4	1	11	9	12	4	0	2	1	1	0	1	0	0	0	6	19	1	3	1	0	2	10	7	0	7	6	0	4	10	0	4	10	6	8	4	0	2	5	6	6	3	1	0	9	2	8	1	8	3	1	0	0	4	0	0	16	1	13	1	10	2	7	0	10	3	3	4	0	3	0	12	9	4	2	5	6	0	3	0	0	0	8	1	6	3	12	10	0	6	0	9	5	9	3	2	0	5	9	9	1	3	10	3	0	8	1
HEP_00039500	320	10	608	88	255	0	212	46	44	342	65	351	584	1494	253	5	313	85	2	140	355	100	2	138	629	1681	81	64	216	91	0	1205	391	0	192	327	3	292	364	99	542	583	381	1396	264	0	21	571	457	287	66	306	0	740	123	439	332	483	268	125	83	73	506	1	1	1284	99	1095	16	717	116	486	0	849	65	432	187	42	252	1	696	986	440	80	241	395	0	281	60	232	20	420	99	621	107	585	394	226	244	82	277	452	852	1077	274	5	495	482	965	98	307	1278	267	0	313	92
HEP_00039600	5	1	28	1	7	0	11	2	1	16	3	13	20	27	13	0	20	1	0	1	18	1	0	3	21	39	1	2	11	10	0	26	15	0	9	22	0	23	21	2	25	30	6	22	4	0	0	28	15	13	2	14	0	55	1	6	22	13	18	6	3	2	18	0	0	33	8	34	0	31	6	7	0	52	1	12	9	0	6	0	24	10	16	3	17	8	0	6	1	13	2	7	1	36	4	22	13	12	10	1	13	22	30	18	3	0	28	18	34	3	8	15	6	0	20	1
HEP_00039700	12	1	17	2	5	0	6	1	3	9	3	10	7	24	11	0	12	0	0	5	17	0	0	4	8	24	7	1	6	2	0	23	3	0	12	11	0	7	14	1	13	21	5	38	9	0	0	18	12	9	1	10	0	24	5	6	15	19	9	3	4	3	5	0	0	21	1	45	0	16	2	10	0	33	2	10	10	1	2	0	24	21	16	0	11	9	0	5	2	9	1	9	0	32	1	9	20	21	9	2	12	15	29	19	6	0	13	14	45	1	5	31	8	0	24	2
HEP_00039800	48	2	167	11	66	0	60	9	9	85	7	87	166	208	93	0	137	6	0	35	122	7	1	40	163	222	18	6	99	24	0	169	127	0	84	139	1	99	138	17	174	164	54	107	44	0	4	127	114	73	11	61	0	262	8	69	102	141	124	31	15	9	145	0	0	189	19	179	7	139	23	87	0	275	21	62	43	15	31	0	112	66	119	19	80	133	0	63	16	87	1	64	13	167	17	105	154	89	38	12	110	132	141	91	51	0	195	135	160	25	55	110	53	0	128	18
HEP_00039900	665	12	435	126	162	0	275	81	89	441	95	530	414	1445	151	3	107	135	2	215	129	141	1	186	410	1546	120	97	90	141	0	1015	285	4	103	243	3	132	501	108	316	565	358	1749	491	2	20	981	560	363	105	220	0	547	148	860	426	570	104	160	117	94	344	1	1	1212	85	1035	16	1162	177	1006	0	656	119	242	317	84	278	0	671	1240	758	58	314	435	0	197	98	364	9	746	136	520	58	828	280	116	370	64	352	496	867	1343	287	3	309	521	881	88	344	1530	364	1	412	93
HEP_00040000	21	1	21	8	7	0	6	4	11	19	4	22	32	48	14	0	23	6	0	6	28	9	0	6	28	63	2	4	13	6	0	55	21	0	6	22	0	13	26	9	26	32	26	64	21	0	1	28	48	22	6	20	0	24	11	32	25	39	19	7	1	5	23	0	0	42	1	43	2	35	13	22	0	38	3	13	13	2	13	0	24	38	31	0	18	32	0	14	2	24	1	19	9	15	3	31	14	13	25	7	18	18	30	60	23	0	22	27	26	4	22	45	13	0	23	2
HEP_00040100	194	17	155	64	35	0	143	45	23	189	37	225	244	519	56	4	83	66	5	63	103	43	4	61	251	517	64	44	71	53	2	336	185	3	63	140	3	79	196	33	148	319	161	850	314	0	19	233	241	173	46	56	0	207	68	251	193	301	66	47	55	39	202	3	7	418	48	437	22	287	81	297	1	244	53	49	199	26	99	1	287	665	194	25	135	220	0	43	37	156	18	255	88	157	32	221	145	53	238	35	148	253	395	695	120	0	158	282	398	38	129	789	270	0	154	38
HEP_00040200	96	3	137	13	62	0	53	11	11	54	4	70	189	318	65	0	82	2	2	26	121	7	0	20	228	330	10	2	59	12	0	237	147	0	53	92	0	89	177	35	148	223	55	41	65	0	1	129	74	75	11	98	0	197	19	122	75	81	71	7	25	3	130	0	0	270	23	133	0	159	29	166	0	206	6	120	42	12	25	0	76	35	100	18	110	173	0	84	11	65	4	118	18	155	30	108	122	88	34	27	120	156	92	30	35	0	169	210	115	39	38	45	67	0	117	22
HEP_00040300	451	21	716	94	182	0	312	81	78	389	75	450	636	1617	349	1	338	66	5	168	429	59	7	190	763	1860	103	60	246	121	4	1234	517	1	293	477	6	389	511	119	640	759	431	1529	438	2	29	716	509	448	98	228	1	885	122	646	467	560	289	150	112	56	596	7	4	1410	161	1310	34	815	169	630	0	1065	110	289	295	87	288	0	990	1070	609	98	351	529	0	204	90	371	37	494	91	846	99	674	594	337	357	75	364	568	1103	1196	301	2	563	632	1243	122	359	1393	434	1	447	106
HEP_00040400	13	0	14	2	2	0	3	1	0	12	1	10	15	16	5	0	14	0	0	1	12	1	0	0	19	24	1	2	8	2	0	18	9	0	7	3	0	9	8	3	7	12	7	17	14	0	0	16	16	8	3	10	0	28	3	7	9	10	12	1	0	1	16	0	0	18	1	17	1	17	5	5	0	22	0	5	7	0	3	0	14	11	6	4	12	13	0	2	0	4	0	7	1	12	0	12	4	11	3	0	17	14	8	13	9	0	11	14	14	1	7	4	3	0	11	0
HEP_00040500	19	1	26	7	7	0	7	6	3	13	2	28	33	54	16	0	10	2	0	1	24	0	0	9	39	59	9	2	10	5	0	47	30	0	9	18	1	17	24	5	31	40	9	46	20	1	0	31	34	17	3	10	0	28	10	27	16	39	16	10	3	3	34	0	0	58	4	24	0	37	4	39	0	49	5	11	13	2	8	0	18	24	21	3	21	24	0	11	3	10	2	22	6	35	0	30	19	14	19	3	23	36	24	28	10	0	28	28	34	2	13	23	17	0	20	4
HEP_00040600	141	6	181	29	51	0	88	30	25	157	28	179	147	481	90	0	109	47	0	69	150	58	2	59	177	506	30	39	109	47	0	348	133	1	66	119	3	81	141	25	184	219	126	584	151	1	7	293	189	127	32	67	0	267	53	156	113	223	88	60	38	41	149	1	0	425	28	414	7	310	45	215	0	275	34	63	92	20	81	0	258	383	232	18	89	163	0	80	33	97	2	181	25	205	27	281	141	77	91	23	134	199	303	427	102	0	142	195	319	24	122	546	97	2	164	28
HEP_00040700	30	3	34	13	13	0	26	6	4	24	6	30	35	79	9	0	31	4	0	5	22	2	1	10	32	94	7	4	12	5	1	45	23	1	15	19	0	30	22	4	33	46	22	50	43	0	2	55	35	29	10	22	0	55	17	67	34	36	24	8	20	3	37	1	2	65	6	42	2	32	11	72	0	45	10	19	29	6	14	0	43	27	42	4	19	22	0	14	7	18	1	31	13	35	1	29	36	12	33	3	26	32	37	53	15	0	25	49	49	5	10	44	39	1	37	5
HEP_00040800	59	1	77	13	27	0	31	8	7	40	12	63	72	108	49	0	45	3	0	15	57	8	0	13	94	139	3	8	36	7	0	84	49	0	37	51	0	40	70	18	79	88	39	82	38	0	1	79	63	36	9	32	0	110	8	97	56	74	36	7	6	2	57	0	1	97	14	102	1	79	13	72	0	132	7	42	35	8	21	0	47	49	59	14	38	66	0	22	7	33	3	55	16	107	10	72	74	43	23	7	40	78	58	75	44	0	55	81	87	11	23	76	51	0	51	19
HEP_00041100	2	0	4	1	0	0	4	1	0	3	0	2	7	10	3	0	1	0	0	0	0	1	0	1	6	15	1	0	1	1	0	11	3	0	4	8	0	3	1	2	10	6	3	3	1	0	0	5	4	6	0	0	0	5	2	2	2	4	1	1	2	0	2	0	0	8	1	4	0	0	0	7	0	7	0	1	0	0	1	0	5	3	5	2	4	2	0	1	0	1	0	9	1	9	0	1	3	1	0	1	1	4	5	5	0	0	5	4	11	3	0	10	3	0	5	0
HEP_00041200	2788	18	1596	890	832	0	1281	402	311	1959	331	2340	2685	4112	396	6	481	650	5	590	525	667	8	656	3059	4692	412	460	383	482	3	3247	2168	3	376	758	8	505	2308	395	1041	3352	2314	7041	3171	4	47	4271	2487	1598	548	1111	1	2160	1090	3555	1858	2871	454	550	474	596	2459	0	2	3558	179	2910	42	4992	1209	3882	1	2475	619	1250	2103	241	1620	6	2061	4920	3407	149	1521	2375	1	922	482	1431	46	3065	943	1806	159	3936	866	364	2329	273	1791	2725	2221	5496	1821	15	909	2837	2596	199	1964	6197	2832	13	2067	309
HEP_00041300	47	1	72	6	27	0	25	5	7	56	8	68	78	140	38	0	54	6	0	10	57	5	1	15	86	164	7	6	49	6	0	105	40	0	39	63	1	48	82	11	99	77	27	58	38	0	0	58	69	26	10	36	0	91	7	50	25	79	40	18	11	1	61	0	0	117	13	91	8	77	15	37	0	103	21	48	23	4	30	1	71	55	55	7	51	65	0	36	9	33	1	37	10	80	8	62	61	54	20	6	63	82	75	61	25	0	73	95	98	9	33	70	44	0	62	12
HEP_00041400	110	4	86	32	39	0	65	12	16	98	10	131	103	240	41	0	29	27	1	28	38	30	0	26	129	298	16	21	24	26	0	189	81	0	35	43	2	34	92	13	69	168	81	449	139	0	1	160	104	86	16	35	0	102	30	151	80	153	22	30	18	26	98	1	0	200	6	169	2	139	50	136	0	125	19	23	111	8	46	0	105	314	143	4	46	128	0	23	11	65	1	122	48	100	11	131	52	26	99	10	72	157	134	343	48	0	30	164	144	10	63	411	128	0	79	28
HEP_00041500	55	2	69	12	22	0	39	2	7	62	5	79	97	248	44	0	63	12	0	19	56	20	0	25	130	285	19	6	26	17	0	175	102	2	28	53	3	43	63	22	99	133	53	261	101	0	1	85	116	48	10	36	0	93	21	97	55	107	38	17	27	12	97	0	0	221	11	127	4	123	29	124	0	139	28	53	61	10	41	0	86	201	93	3	53	99	0	16	11	45	0	98	26	97	14	113	62	49	77	16	63	98	99	228	50	0	84	128	135	7	57	237	90	0	82	11
HEP_00041600	61	0	77	11	17	0	33	17	13	76	12	98	106	167	34	0	31	17	0	13	48	8	1	22	124	164	18	20	25	15	0	126	73	1	22	41	0	32	72	14	69	140	54	237	73	0	1	120	88	37	19	26	0	71	13	84	51	132	34	14	12	14	95	0	0	155	13	101	4	141	28	94	0	104	16	29	49	8	40	0	75	163	112	5	53	82	0	14	14	45	1	71	21	71	5	125	60	21	60	8	81	89	96	181	42	2	66	119	92	13	43	194	72	0	67	9
HEP_00041700	51	3	65	20	12	0	35	12	5	90	11	82	96	171	33	0	46	10	0	14	39	25	0	25	84	190	20	9	21	12	0	134	50	3	21	48	0	25	65	11	76	93	41	221	68	0	3	74	83	36	5	25	0	80	17	80	61	98	42	12	14	10	86	0	2	174	10	101	1	83	19	62	1	84	17	39	48	4	38	0	77	111	57	4	32	58	0	10	10	33	5	57	19	77	4	53	61	19	45	8	44	72	91	150	25	0	76	96	89	4	43	157	62	0	53	7
HEP_00041800	98	2	163	38	50	0	80	10	13	149	16	167	207	327	82	0	109	35	0	37	122	34	0	64	241	388	24	27	82	33	0	272	161	1	69	143	0	83	140	24	174	199	111	481	125	1	8	181	203	116	30	86	0	210	55	128	129	217	118	34	17	35	199	0	0	299	24	288	9	165	43	152	0	219	16	123	73	24	67	0	215	378	124	20	81	159	0	69	19	83	5	122	30	183	12	155	162	95	104	21	131	148	212	371	86	0	156	181	252	30	83	436	115	0	84	18
HEP_00041900	71	7	156	11	48	0	76	26	7	101	7	125	168	241	50	2	94	20	0	30	106	23	1	33	161	231	14	16	78	27	1	175	120	0	61	87	0	95	116	15	113	139	90	233	75	0	4	135	145	62	22	46	0	192	25	92	80	124	97	28	11	17	120	1	0	225	20	158	5	157	28	105	0	227	24	57	54	13	57	1	130	191	100	11	72	113	0	51	16	58	6	72	17	166	9	104	103	66	71	14	80	123	131	193	75	0	110	130	145	12	84	278	63	0	85	9
HEP_00042000	286	31	877	82	277	0	333	68	51	540	73	585	742	1378	402	2	566	77	3	172	694	84	0	176	826	1609	84	67	423	141	0	1083	600	7	313	720	10	472	535	98	915	685	520	1457	302	2	44	683	689	426	93	314	1	1002	100	446	453	741	529	134	95	63	681	6	0	1236	167	1445	33	745	146	409	0	1216	92	385	243	82	356	1	920	1108	610	118	411	496	0	300	94	373	34	344	66	982	116	599	802	357	238	94	406	541	1209	1171	429	2	828	546	1341	148	396	1315	291	0	453	101
HEP_00042100	183	7	138	77	37	1	97	33	19	159	32	222	232	478	56	0	49	46	0	63	68	33	1	60	286	449	22	31	36	35	1	281	223	2	44	99	1	62	203	25	128	390	151	658	189	0	14	279	244	134	33	57	0	179	78	261	129	249	47	43	31	35	204	0	0	387	15	274	9	263	89	232	0	176	45	59	125	21	90	0	212	424	227	5	147	289	0	39	37	136	6	187	72	181	6	267	112	50	171	22	158	328	239	468	100	0	105	335	248	6	127	537	165	1	153	16
HEP_00042200	678	14	727	278	237	0	496	137	80	822	92	947	870	1544	256	5	333	227	6	228	363	265	6	288	1057	1758	104	175	224	183	4	1268	765	1	225	422	4	300	893	108	587	1493	706	2019	683	4	13	1392	932	589	166	228	0	880	297	845	651	1148	249	206	134	211	823	6	6	1462	102	1122	24	1574	344	989	0	1001	188	294	459	78	531	2	856	1446	1117	42	611	1093	0	193	164	529	7	747	290	789	66	1307	482	235	548	84	729	1193	951	1608	581	3	513	1315	994	79	658	1815	641	4	742	122
HEP_00042300	45	1	159	12	39	0	50	13	5	91	4	93	103	188	84	0	77	6	0	29	95	13	0	28	137	210	12	9	68	25	0	151	81	1	63	79	2	101	88	9	111	119	87	122	57	1	2	123	117	64	5	54	0	189	17	72	75	114	76	40	21	10	92	0	0	171	29	201	5	132	12	62	1	222	17	85	39	11	44	0	137	76	78	13	56	80	0	51	10	52	7	59	14	164	19	105	105	80	46	8	75	80	153	95	78	0	126	84	155	23	71	132	60	0	87	16
HEP_00042400	283	5	329	97	131	0	225	81	51	335	60	365	442	796	168	1	196	71	0	129	208	125	2	114	517	846	39	81	136	75	0	585	341	1	133	241	0	172	365	64	345	607	255	863	375	2	9	597	366	267	92	157	0	396	137	441	289	481	159	83	71	69	373	1	0	665	48	517	12	598	124	468	0	481	98	181	208	42	161	0	356	672	454	37	217	438	0	134	78	244	8	358	121	338	28	527	259	140	274	42	284	479	398	772	196	1	324	560	488	43	224	852	270	0	305	57
HEP_00042500	59	1	60	18	39	0	39	6	4	55	6	64	67	91	17	1	22	17	0	9	18	13	0	17	52	92	7	12	14	12	1	83	62	0	21	30	0	20	49	9	41	108	54	123	52	0	0	90	57	40	9	29	0	50	26	84	49	74	32	10	12	12	67	1	0	90	8	68	7	111	27	105	0	66	9	30	45	11	46	0	52	105	84	4	37	61	0	33	14	44	2	68	16	71	4	86	29	20	47	8	44	60	52	110	47	0	40	62	83	11	40	95	46	1	53	7
HEP_00042600	14	0	56	2	13	0	12	3	4	36	0	32	44	61	20	0	19	4	0	14	25	1	0	19	50	94	4	5	13	5	0	51	43	0	28	27	0	34	36	6	47	69	15	38	21	0	2	67	38	22	6	16	0	55	7	25	23	53	20	8	6	4	38	0	0	69	7	65	2	44	11	24	0	77	9	18	19	3	12	0	44	39	34	8	37	46	0	12	2	20	3	14	7	57	9	36	37	27	15	5	31	35	41	43	9	0	57	50	55	6	14	38	13	0	34	2
HEP_00042700	37	1	30	6	11	0	16	8	3	45	2	44	46	80	11	0	23	8	0	11	26	12	0	11	52	107	8	6	18	9	0	57	22	0	10	17	0	19	38	6	47	67	40	79	40	0	0	36	39	19	10	26	0	57	6	63	21	49	25	10	3	6	44	0	0	65	9	48	3	48	12	54	0	60	12	20	18	3	19	0	35	42	30	6	29	39	0	12	10	31	2	59	12	46	3	43	24	14	31	5	34	56	48	48	13	0	26	70	40	4	23	58	44	1	44	4
HEP_00042800	226	16	748	58	213	0	265	59	57	340	42	386	460	664	410	4	326	27	4	182	419	51	5	195	514	740	66	27	266	154	3	586	361	2	309	483	1	484	556	72	590	684	290	379	124	1	14	574	417	323	73	276	0	866	67	243	359	472	315	141	68	31	402	1	6	605	151	918	29	661	56	316	0	980	72	313	111	56	223	2	618	283	464	72	460	490	0	267	83	281	21	240	64	807	100	540	499	411	112	39	524	531	704	315	249	0	567	576	817	105	249	401	102	4	498	61
HEP_00042900	22	1	96	13	31	0	43	15	13	85	4	88	98	172	62	2	67	10	0	25	87	14	0	22	98	225	10	7	61	13	0	127	79	0	50	73	0	57	103	18	113	140	56	141	50	0	1	106	103	48	9	34	0	136	13	53	70	88	54	13	14	9	70	1	0	168	14	112	4	96	23	72	0	143	15	76	32	10	41	0	72	103	64	9	65	84	0	31	12	54	2	33	18	108	15	89	103	52	49	11	85	83	107	119	28	0	98	105	89	19	41	139	52	0	87	11
HEP_00043000	48	2	56	15	18	0	36	8	7	60	6	58	88	140	27	0	40	18	0	15	44	10	0	17	69	171	8	10	46	21	0	118	52	1	31	65	2	38	73	11	100	114	30	196	43	0	2	73	57	31	8	30	0	78	18	63	52	63	28	21	3	14	76	0	1	133	19	164	3	79	24	50	0	65	14	26	40	9	29	2	110	160	52	6	50	66	0	23	10	32	7	48	22	61	11	61	76	42	39	10	58	77	119	168	40	0	96	96	116	9	39	158	68	0	77	11
HEP_00043100	243	12	231	73	71	0	177	46	27	225	43	257	302	670	114	2	120	91	0	86	126	84	1	109	353	773	20	59	81	85	0	513	230	1	61	170	10	126	206	37	206	379	230	1005	280	1	31	373	293	221	59	94	2	303	113	338	239	348	101	86	41	70	264	5	0	563	43	604	20	438	111	311	1	278	67	105	170	37	190	3	440	722	342	19	175	286	1	96	39	189	25	229	99	242	24	327	198	114	197	39	204	332	494	822	175	1	232	378	492	20	232	996	264	1	201	42
HEP_00043200	4	0	20	1	1	0	7	0	1	17	4	14	15	31	9	0	7	0	0	1	6	2	0	5	21	38	0	1	4	2	0	33	7	0	9	8	0	13	10	3	7	24	7	15	17	0	0	16	5	3	1	4	0	30	0	13	10	16	7	0	3	0	8	0	0	26	1	15	0	14	6	10	0	30	0	3	9	1	2	0	22	12	15	2	6	16	0	2	0	9	0	12	5	21	1	16	23	3	9	1	11	14	31	16	2	0	21	17	13	3	5	13	10	0	10	4
HEP_00043300	85	5	156	27	36	0	52	14	14	85	17	141	103	205	67	0	85	20	0	33	82	16	0	31	129	252	22	9	52	32	0	148	97	0	56	79	0	75	102	13	107	147	82	251	90	0	4	144	150	96	26	42	0	193	27	82	78	161	64	28	34	16	100	2	5	196	23	192	3	172	43	136	0	208	28	54	62	10	65	1	129	175	93	13	71	99	0	45	17	62	5	102	26	141	18	109	83	51	60	9	76	88	142	201	61	0	108	100	179	18	66	209	90	4	95	15
HEP_00043400	59	3	88	13	32	0	49	9	11	67	14	76	127	276	50	0	78	20	0	10	91	33	0	31	166	303	11	13	60	17	1	205	79	0	36	84	0	54	87	12	160	127	45	171	52	2	8	70	96	46	8	34	0	131	9	94	58	94	81	11	14	26	126	0	0	197	28	120	5	115	15	79	0	147	17	59	37	11	37	0	67	115	68	5	67	88	0	38	11	49	3	61	15	100	18	82	115	25	43	11	82	79	88	150	35	1	129	127	86	16	48	163	63	1	69	10
HEP_00043500	17	3	27	1	6	0	21	3	2	32	9	20	31	63	15	0	14	3	1	10	21	1	3	8	34	87	10	2	18	8	0	58	24	0	15	26	0	14	31	2	25	44	20	60	43	0	3	28	35	15	5	11	0	41	7	32	33	28	14	7	5	4	28	1	2	53	6	50	3	45	8	35	0	59	14	13	8	2	9	0	28	30	18	7	22	28	0	8	10	23	7	30	8	38	5	21	22	16	29	2	18	34	39	35	16	0	37	41	48	10	13	36	31	0	24	7
HEP_00043600	118	3	353	30	100	0	115	21	18	166	22	223	357	567	217	0	219	27	1	48	250	25	0	62	368	619	38	20	161	36	0	460	255	0	141	158	0	217	271	36	283	323	190	300	160	0	13	251	219	156	17	115	0	436	31	194	159	276	205	52	35	22	279	0	0	500	53	382	6	242	52	223	0	455	35	164	102	31	112	0	221	221	196	26	160	219	0	131	31	99	9	174	31	423	52	247	215	179	122	30	192	256	251	231	128	1	242	306	297	60	147	327	132	0	230	36
HEP_00043700	10	1	13	4	8	0	12	1	1	9	4	10	13	35	4	0	8	1	0	4	21	1	0	1	27	25	0	4	9	2	0	13	16	0	1	8	1	11	7	1	16	13	4	13	17	0	0	15	13	6	0	12	0	19	4	20	15	14	8	1	2	2	17	0	0	18	0	12	0	12	1	13	0	15	2	1	12	1	3	0	5	4	9	1	9	15	0	7	2	7	0	10	4	14	2	9	14	2	13	3	16	9	21	23	5	0	10	16	18	0	12	13	12	0	13	0
HEP_00043800	40	0	51	8	25	0	19	12	12	37	3	64	59	183	48	0	52	9	0	17	61	14	1	24	61	207	5	7	54	15	0	135	38	0	23	47	0	43	58	16	63	71	25	122	59	0	7	66	58	29	5	24	0	58	12	46	42	81	52	24	16	6	53	0	0	167	3	97	1	51	20	51	0	75	9	31	52	7	18	0	75	71	37	11	47	65	0	19	6	29	1	54	7	44	5	41	48	33	36	5	36	53	73	94	22	0	51	63	62	15	17	117	64	0	48	7
HEP_00043900	43	1	37	5	10	0	21	2	5	36	4	38	31	87	16	0	27	6	0	9	40	11	0	6	51	117	8	5	20	7	2	87	36	0	9	31	0	22	40	6	38	43	22	78	57	0	2	77	43	22	10	23	0	29	2	85	28	49	20	9	9	2	39	1	1	79	6	51	5	58	14	77	0	56	16	26	17	2	23	0	38	58	28	3	40	41	0	13	2	20	4	53	11	48	5	51	26	27	21	5	23	55	48	61	21	0	34	62	48	7	17	54	34	0	23	9
HEP_00044100	187	5	305	34	90	0	124	37	38	200	35	246	354	729	170	1	167	35	0	73	163	29	0	61	412	838	53	29	107	28	0	508	230	0	120	255	2	184	314	34	356	382	145	500	185	1	9	291	257	165	36	136	0	438	65	287	163	313	124	41	50	25	274	1	0	638	43	428	16	330	54	307	0	462	35	107	113	26	88	0	287	354	282	34	217	251	0	120	28	132	12	217	37	317	34	304	248	135	149	28	229	264	334	384	112	1	300	293	379	44	112	410	171	0	254	33
HEP_00044200	43	0	61	7	14	0	16	4	9	50	3	66	58	173	41	0	32	11	0	15	43	5	0	8	69	168	7	5	30	11	0	122	52	0	36	42	0	40	66	8	73	82	23	114	51	0	1	48	67	29	5	29	0	99	11	57	29	78	37	7	6	10	59	0	0	131	16	84	1	84	11	45	0	87	5	26	26	5	16	0	53	78	53	7	34	47	0	15	8	21	3	44	4	63	5	52	42	30	23	10	51	64	64	78	26	0	50	53	68	11	23	71	39	0	57	12
HEP_00044300	75	8	155	23	49	0	77	15	17	114	24	136	162	297	103	0	102	20	2	30	105	32	3	52	199	325	9	18	80	33	0	248	136	0	69	140	0	114	156	20	184	173	97	313	89	0	6	144	146	91	21	67	0	189	36	94	103	168	93	27	18	13	136	0	1	241	45	271	8	203	56	139	0	249	26	65	62	13	53	0	194	182	125	22	98	148	1	66	24	96	9	107	46	153	28	143	164	74	78	16	104	159	227	230	51	0	160	163	257	21	68	284	73	0	127	28
HEP_00044400	88	9	75	17	15	0	59	12	23	83	20	112	106	295	51	1	51	23	2	23	85	18	0	29	127	310	14	8	43	12	0	220	91	2	30	59	0	50	72	18	106	123	58	256	130	1	2	81	135	80	34	42	0	114	35	136	87	139	41	22	33	14	92	0	0	229	16	161	5	77	33	133	0	134	20	40	88	6	38	0	103	170	54	5	53	72	0	28	16	72	8	83	25	98	13	55	87	34	96	12	64	99	125	228	45	0	80	133	123	8	63	252	108	0	69	16
HEP_00044500	61	2	126	16	40	0	57	10	5	90	14	103	116	222	52	2	83	15	0	32	98	22	1	24	122	259	19	6	52	25	0	171	82	0	53	113	4	63	121	20	142	129	58	267	56	0	6	111	107	56	17	53	0	136	19	84	108	134	70	24	30	10	85	1	0	184	30	212	9	128	29	94	0	174	19	54	39	13	40	0	135	168	80	22	69	99	0	42	15	77	7	67	20	130	19	90	112	54	69	10	105	121	161	203	45	0	123	126	177	21	57	211	61	0	83	21
HEP_00044600	27	2	93	9	34	0	26	5	2	50	4	66	86	81	78	0	50	7	2	18	91	20	0	12	97	114	4	4	60	11	0	86	80	0	57	62	0	55	61	7	94	106	31	90	29	0	1	94	61	46	3	19	0	107	8	30	43	61	64	10	7	8	93	0	2	108	8	126	4	85	10	35	0	111	8	42	18	4	34	1	63	44	49	3	47	58	0	36	10	36	1	29	11	114	7	79	72	56	24	6	49	84	77	57	23	0	63	98	82	7	23	74	23	1	70	10
HEP_00044700	228	16	266	72	62	0	183	54	42	293	63	348	395	1028	129	7	181	73	0	97	266	84	1	97	481	1094	53	55	172	75	0	759	270	8	110	297	9	137	397	69	347	564	166	969	391	4	6	266	411	234	61	101	0	366	82	312	275	421	194	82	60	64	378	7	1	889	42	621	19	347	112	345	0	408	63	102	275	39	123	0	409	693	208	41	243	404	0	77	59	188	10	237	73	308	41	280	313	143	284	38	269	444	456	730	141	1	317	477	524	46	149	843	293	3	282	57
HEP_00044800	12	1	17	3	1	0	6	2	1	11	3	15	12	60	2	0	5	6	1	7	7	8	5	5	13	77	7	2	2	9	1	37	6	1	0	7	0	5	13	2	6	10	10	75	13	0	1	22	21	6	5	3	0	17	5	27	9	27	3	4	3	1	9	0	2	58	1	41	2	43	7	20	0	39	1	1	9	6	7	0	23	42	23	2	5	7	0	6	3	6	1	18	3	23	4	23	5	3	11	1	5	11	30	41	12	0	6	17	40	3	15	66	15	0	14	6
HEP_00044900	187	8	393	61	131	0	158	53	21	227	21	303	444	521	268	3	253	25	8	74	315	26	4	122	530	642	34	19	185	81	5	409	380	2	194	328	0	333	444	57	499	695	173	319	189	0	9	404	316	246	55	183	0	510	66	241	279	361	231	82	47	41	398	2	7	495	49	515	8	445	62	305	0	648	80	203	126	20	128	2	364	182	301	47	276	417	1	160	53	197	12	215	54	488	54	367	410	249	121	43	354	502	461	247	153	0	403	596	469	66	155	236	139	1	316	30
HEP_00045000	182	4	166	61	54	0	116	30	21	186	32	205	165	631	59	1	92	92	2	121	90	108	1	144	209	754	31	83	79	81	0	523	141	0	47	126	1	73	174	48	170	321	118	621	260	1	4	313	243	122	43	67	0	203	66	246	167	251	85	84	28	81	134	1	1	586	26	287	5	316	76	282	0	204	48	80	156	29	86	1	235	382	222	19	130	220	0	59	40	133	3	245	73	180	15	281	140	66	206	28	149	282	241	418	106	1	128	284	250	20	106	503	222	0	170	52
HEP_00045100	106	7	251	26	60	0	96	30	21	149	28	193	195	344	128	0	134	23	3	68	120	30	1	68	214	410	18	14	100	53	0	281	147	1	95	152	3	161	142	32	231	243	99	339	130	0	13	208	205	136	27	47	0	302	45	144	141	226	115	49	28	19	151	0	2	354	40	389	9	240	37	153	0	352	31	81	96	22	96	0	261	223	179	24	106	160	0	85	22	126	1	118	31	272	25	188	209	149	117	10	128	203	313	336	105	0	209	202	381	36	102	336	134	1	137	34
HEP_00045200	1459	42	1736	508	573	0	1166	348	250	2075	312	2380	1966	4053	538	9	699	754	7	768	731	791	12	783	2236	4502	339	546	525	651	3	3027	1435	3	384	942	11	554	1862	342	1274	2565	1690	6086	1635	14	54	3090	2582	1520	472	795	0	2156	617	1976	1667	2992	591	701	390	628	1887	9	2	3410	240	2891	61	3366	695	2227	2	2615	543	893	1023	219	1121	4	1912	3952	2415	144	1270	1976	0	723	424	1376	35	1838	540	1998	181	2715	1020	451	1267	230	1542	2197	2197	4763	1348	5	1126	2379	2453	231	1421	5230	1424	8	1614	296
HEP_00045300	12	2	26	7	9	0	16	6	2	22	0	30	23	57	11	0	18	4	0	7	9	3	0	5	18	44	5	3	6	7	0	44	22	0	11	28	0	14	21	2	37	33	18	72	18	0	0	21	31	16	3	7	0	32	4	14	12	30	16	13	0	3	20	0	0	42	4	51	3	23	4	21	0	46	4	14	11	2	5	0	51	41	20	2	14	17	0	4	6	10	1	14	5	40	2	26	24	15	15	2	16	28	59	42	14	0	23	20	54	2	16	58	17	0	23	5
HEP_00045400	20	0	15	6	5	0	5	0	1	13	7	12	31	36	5	0	7	3	0	0	11	1	0	4	19	46	2	2	6	6	0	32	19	0	5	9	0	11	9	2	11	31	17	37	12	0	2	28	23	16	0	6	0	21	17	22	12	13	7	2	3	3	11	2	0	35	1	25	1	22	1	27	0	21	6	5	9	3	12	0	15	26	28	3	13	11	0	7	2	13	2	19	6	13	2	22	10	7	8	1	9	25	20	28	6	0	6	11	13	2	6	36	17	0	22	2
HEP_00045500	58	6	73	13	15	0	40	13	9	58	12	47	63	159	33	1	26	4	0	19	44	8	0	14	58	180	11	8	23	19	0	131	50	0	31	67	0	39	59	14	84	97	36	132	33	0	6	85	61	36	7	30	0	102	22	71	34	66	33	7	16	2	55	0	0	173	21	120	3	74	17	80	0	111	10	25	29	9	26	0	86	86	88	9	35	69	0	10	11	29	1	41	14	82	10	91	55	68	39	7	39	80	103	106	38	0	62	94	96	11	32	112	49	0	49	5
HEP_00045600	13	2	22	1	12	0	6	1	3	24	4	15	20	51	12	0	16	1	0	3	18	0	0	5	32	35	4	3	7	2	0	26	12	0	12	22	0	21	23	1	22	23	8	21	6	0	5	21	23	9	0	12	0	29	4	16	12	14	13	5	6	2	8	0	0	29	9	48	0	23	5	18	0	54	4	7	4	1	2	0	23	11	19	3	19	15	0	9	1	12	1	25	0	34	14	17	15	10	9	1	19	14	25	17	5	0	20	22	43	5	3	23	11	0	30	0
HEP_00045700	121	2	95	23	23	0	73	25	19	117	18	128	163	388	50	0	63	23	0	30	84	32	1	30	187	406	16	15	34	13	1	294	119	0	39	101	1	60	132	18	117	232	54	398	170	0	3	148	171	98	18	32	0	133	36	159	94	178	46	40	19	26	139	0	0	329	23	208	13	167	46	177	0	168	31	34	120	20	61	0	150	255	108	15	90	160	0	28	25	87	7	148	32	124	6	162	88	45	143	18	119	164	150	304	52	0	120	206	201	13	80	411	150	0	116	14
HEP_00045800	7	0	11	3	7	0	5	3	4	14	1	14	16	14	18	0	8	3	0	4	12	1	0	6	13	21	1	2	3	2	0	19	12	0	4	9	0	6	8	2	19	37	14	7	7	0	0	19	11	8	0	0	0	26	1	2	12	7	6	0	0	1	14	1	0	21	1	14	0	11	3	16	0	25	2	6	5	4	7	0	9	12	12	1	4	24	0	1	2	3	0	2	2	12	0	10	19	7	2	3	7	10	17	12	7	0	16	38	25	1	15	14	10	0	16	1
HEP_00045900	52	6	82	3	23	0	37	5	10	64	11	82	47	226	28	0	43	11	0	20	32	13	0	14	53	245	20	11	21	21	0	161	48	0	28	60	0	29	66	6	82	69	40	114	24	0	1	73	104	57	21	21	0	117	12	69	58	123	38	11	12	6	40	0	0	183	15	176	4	83	14	60	1	140	3	21	16	4	29	0	119	99	49	12	26	40	0	7	1	36	3	55	9	124	9	66	67	28	27	4	41	57	131	118	49	0	69	61	149	29	49	114	37	1	60	12
HEP_00046000	14	0	12	0	2	0	6	3	0	7	3	13	12	22	4	0	4	1	0	1	4	1	0	3	12	31	1	0	2	1	0	21	13	0	8	11	0	9	11	3	19	10	11	28	12	0	0	15	7	6	0	3	0	10	0	10	15	22	6	1	5	0	7	0	0	24	1	28	3	22	2	19	0	22	6	12	3	2	2	0	12	13	11	4	6	3	0	2	3	6	0	13	0	17	2	14	13	2	6	0	7	10	14	22	2	0	14	21	19	3	6	29	11	0	6	1
HEP_00046100	1135	13	656	266	292	0	393	149	156	734	144	816	990	2301	257	2	230	137	1	149	275	164	7	187	1130	2532	155	123	209	130	7	1925	800	2	175	399	1	241	788	121	545	1067	688	2644	900	5	14	1429	959	476	199	294	0	874	303	1585	557	1089	199	138	214	154	856	1	6	2045	104	1076	22	1610	354	1716	3	980	219	361	628	94	486	2	752	1631	1154	79	513	782	0	276	169	440	15	1285	263	763	73	1333	408	193	773	95	592	884	846	2032	539	1	446	965	949	117	657	2303	819	6	660	103
HEP_00046200	13	1	11	0	1	0	2	2	0	9	3	12	12	25	4	0	9	0	0	3	6	0	0	3	11	37	0	0	4	1	1	19	15	0	3	8	0	6	8	4	10	8	15	9	4	0	0	4	4	5	4	2	0	12	3	16	8	13	1	3	2	0	6	0	0	23	1	17	0	13	2	16	0	25	1	5	4	1	4	0	8	12	4	0	6	5	0	8	1	6	0	6	2	15	3	8	10	5	8	0	4	13	14	10	1	0	9	12	22	1	7	9	9	0	10	1
HEP_00046300	3	0	7	4	3	0	5	2	1	11	1	10	6	13	3	0	7	2	0	2	4	1	0	11	6	17	0	0	4	2	0	13	6	1	3	5	0	4	13	2	10	8	8	19	3	0	0	9	9	7	0	1	0	11	0	5	4	6	4	0	2	1	2	0	0	12	0	18	0	13	3	5	0	12	3	1	0	1	2	0	9	11	12	1	7	1	0	2	2	5	0	4	3	16	0	10	4	3	2	1	2	10	11	13	3	0	7	10	9	0	7	10	4	0	7	1
HEP_00046400	143	5	172	32	51	0	73	19	16	101	27	117	193	353	79	1	81	34	0	28	75	18	0	50	194	436	37	16	54	32	0	292	124	2	67	140	1	115	116	16	193	195	105	396	105	0	12	231	114	84	25	57	0	266	34	176	98	128	69	33	40	31	146	0	1	332	38	326	5	284	40	229	0	231	23	71	90	15	61	0	216	292	162	11	86	128	0	50	20	98	0	172	33	181	23	201	165	78	109	12	80	150	261	323	89	0	160	193	326	31	87	381	97	0	97	28
HEP_00046500	8	2	8	1	2	0	3	1	0	7	1	4	6	25	7	1	1	3	0	1	8	0	1	4	4	24	1	1	4	2	0	13	8	0	3	10	0	5	3	0	16	12	7	12	6	0	0	8	3	5	1	1	0	2	2	14	1	8	2	0	2	1	8	0	0	19	0	23	1	7	2	16	0	3	0	0	1	1	3	0	12	14	5	0	4	7	0	2	1	6	0	18	0	11	2	10	20	5	3	1	2	8	21	10	4	0	10	5	10	1	7	9	3	0	2	0
HEP_00046600	121	10	234	28	77	0	88	23	33	135	20	159	270	411	147	1	127	28	0	47	160	21	0	43	253	518	31	25	115	48	0	330	185	0	98	162	2	152	139	26	231	274	126	341	124	1	8	231	165	127	35	82	0	297	39	165	136	199	107	42	40	18	210	5	0	359	63	362	6	263	49	187	0	328	33	93	88	23	84	0	250	289	205	28	97	176	0	64	28	106	11	123	43	234	34	204	204	126	106	27	147	205	269	276	117	0	204	211	361	38	120	334	103	0	167	24
HEP_00046700	76	1	130	13	28	0	58	11	9	84	13	69	110	268	58	1	56	15	2	30	68	20	1	21	155	328	15	7	52	27	0	239	88	4	47	91	1	67	106	9	108	109	75	300	90	1	8	137	83	79	15	33	0	138	25	107	70	102	65	37	16	12	117	0	0	232	9	199	2	127	18	98	0	157	9	63	53	11	53	0	137	221	72	13	67	82	0	38	13	55	0	80	29	108	13	95	90	47	61	18	76	92	160	256	76	0	96	109	192	29	64	283	68	0	86	16
HEP_00046800	47	1	69	5	17	0	26	3	4	37	5	54	86	102	34	0	29	10	0	9	79	4	0	16	81	198	6	1	23	10	0	74	42	0	33	65	0	51	121	10	87	485	51	48	15	0	0	76	57	29	1	15	0	72	13	48	47	70	31	14	9	2	50	0	0	87	9	109	5	63	11	42	0	134	14	30	9	6	17	0	63	37	41	6	23	54	0	18	4	20	3	31	6	69	7	44	63	41	23	8	39	48	82	26	31	0	85	74	92	5	19	45	28	0	54	12
HEP_00046900	13	0	46	8	10	0	8	2	1	28	3	18	62	109	30	1	18	0	0	2	28	0	0	11	54	122	4	0	15	1	0	75	36	0	17	25	0	33	38	7	33	62	11	28	25	0	4	31	24	22	2	21	0	63	6	37	10	27	26	7	3	1	34	0	0	94	9	64	1	31	7	40	0	65	7	14	16	4	13	0	45	22	32	2	26	52	0	11	6	16	0	29	4	52	7	34	27	19	26	5	20	46	37	25	8	0	31	69	40	7	6	27	27	0	33	8
HEP_00047000	55	2	72	11	18	0	38	5	7	61	7	42	70	126	31	0	31	10	1	16	31	2	3	18	97	138	8	4	12	11	0	102	52	0	31	54	1	51	56	10	63	84	42	132	37	0	2	90	58	41	10	27	0	105	12	80	64	55	22	15	10	4	69	0	1	123	7	131	8	81	15	72	1	126	10	19	32	5	20	0	112	98	56	5	33	82	0	19	12	36	1	66	17	76	5	67	61	31	31	9	52	59	97	117	30	0	75	88	164	13	25	130	31	0	58	6
HEP_00047100	2	0	0	0	1	0	0	1	0	0	0	1	0	1	1	0	0	0	0	0	0	0	0	0	1	3	0	0	0	1	0	3	2	0	0	1	0	0	3	0	1	0	0	0	0	0	0	2	2	1	0	0	0	3	0	6	0	0	1	0	0	0	0	0	0	6	0	0	0	3	0	1	0	1	0	1	0	0	0	0	2	1	0	0	0	1	0	0	0	0	0	3	0	0	0	0	2	0	0	0	0	0	1	2	0	0	0	1	1	0	0	1	0	0	1	0
HEP_00047200	5	0	14	1	5	0	7	2	0	8	1	12	12	32	1	0	12	0	0	3	15	3	0	1	24	34	4	1	4	3	1	26	13	0	8	12	0	11	22	1	13	20	4	22	14	0	1	11	8	8	3	7	0	17	0	14	6	18	5	2	0	1	15	0	1	23	0	13	0	11	1	5	0	17	3	7	9	1	2	0	12	7	13	2	6	22	0	4	3	13	0	6	2	14	2	28	11	7	16	1	10	23	24	12	3	0	16	23	8	1	10	8	7	0	16	7
HEP_00047300	147	7	224	49	77	0	137	29	28	191	34	220	259	526	89	0	142	20	0	43	158	23	0	57	306	530	23	21	109	34	0	354	191	0	80	171	1	122	203	29	251	312	114	459	207	0	13	198	233	125	47	100	0	272	58	164	151	278	102	38	43	26	293	4	0	439	31	348	11	292	81	200	0	334	39	83	122	21	79	0	241	307	166	21	134	246	0	80	25	121	7	147	44	224	28	182	176	84	146	16	157	230	312	379	101	0	207	314	310	23	91	438	175	0	181	35
HEP_00047400	6	0	5	3	3	0	4	2	1	11	0	7	5	13	5	0	8	0	0	0	6	1	0	7	12	14	3	0	6	0	0	10	7	0	7	5	0	6	6	1	3	8	4	11	1	0	0	10	9	3	1	7	0	12	0	16	3	15	2	3	2	0	16	0	0	21	1	10	0	7	3	11	0	15	2	4	7	0	6	0	6	12	4	0	3	9	0	3	1	3	0	8	3	7	2	1	9	5	3	1	12	10	7	13	4	0	4	8	12	0	3	14	11	0	2	1
HEP_00047500	263	20	859	73	265	0	283	52	48	408	60	533	772	1316	612	2	522	28	0	194	561	35	5	185	865	1508	72	24	393	114	1	1045	586	3	471	665	3	689	739	118	1007	885	273	544	259	0	17	606	602	343	52	350	1	1138	77	369	422	676	464	122	80	36	668	2	1	1206	157	1003	28	774	86	433	0	1245	74	398	183	65	210	0	736	357	513	73	468	613	0	287	49	313	8	332	77	956	87	582	808	559	216	80	529	724	875	433	247	2	921	803	934	129	265	460	261	0	583	85
HEP_00047600	4	1	17	5	7	0	12	5	1	16	6	23	22	35	5	0	7	1	0	6	12	5	0	8	16	21	1	1	2	5	0	27	15	0	6	20	1	12	16	1	18	29	10	33	14	0	1	21	21	20	5	8	0	7	4	7	12	19	5	1	4	2	14	0	0	19	0	18	0	25	3	11	0	24	1	4	12	3	10	0	10	34	23	1	10	28	0	6	5	16	0	8	2	13	1	28	14	9	8	2	15	29	16	26	6	0	13	17	25	0	8	21	11	0	16	3
HEP_00047700	2646	150	9887	877	2932	0	3412	502	651	6915	717	7854	10648	19523	7251	37	6817	416	43	1281	7750	553	48	1383	11865	22870	832	362	5326	980	26	15415	8172	33	5514	10440	61	8075	9074	1232	14988	10143	3961	5562	2536	18	221	8486	9096	4250	659	3805	4	12782	1140	3321	4886	10125	6089	1094	936	410	9508	41	38	17693	1556	10785	252	10004	1309	3835	0	14553	774	4355	1802	810	2742	4	7480	3725	6926	1004	6238	7373	0	3267	610	3738	212	2922	1012	11340	1236	7863	12110	6631	2009	949	7089	8220	8351	4208	3258	12	13301	11242	9554	1409	3606	4770	2204	23	8080	1050
HEP_00047800	64	2	147	8	25	0	70	31	8	86	11	110	132	159	59	2	62	15	0	41	74	12	0	42	121	203	18	18	48	32	1	116	87	2	54	82	4	73	141	21	124	174	73	188	62	0	1	163	128	50	18	43	0	157	23	73	88	112	68	35	26	18	106	1	2	156	16	220	6	152	17	96	0	182	33	38	44	4	47	1	171	124	106	8	82	144	0	36	23	56	7	74	27	146	13	127	96	74	43	8	99	142	145	152	57	0	94	137	144	18	47	136	47	0	117	14
HEP_00047900	752	7	317	127	176	0	280	61	89	352	87	432	484	1381	99	1	127	112	1	127	150	121	2	170	542	1555	100	79	92	127	0	1008	309	0	77	151	0	109	365	102	214	525	393	1264	662	1	13	716	486	308	110	226	0	438	143	886	330	553	102	120	94	104	366	0	1	1180	72	546	13	741	189	1062	0	490	107	251	473	52	241	0	375	893	561	42	265	378	0	172	90	257	17	822	153	375	31	610	172	89	557	55	290	484	433	992	290	1	162	512	449	59	335	1118	614	0	317	79
HEP_00048300	30	1	65	8	10	0	18	3	7	46	7	44	59	147	46	0	26	1	1	6	27	5	1	24	65	129	8	1	21	6	0	87	33	0	22	37	0	40	54	5	58	47	26	78	28	0	1	78	58	19	10	20	0	75	7	37	41	71	32	14	6	1	40	0	0	111	12	95	3	69	8	44	0	91	4	17	21	9	7	0	74	44	42	4	34	51	0	16	8	30	0	23	2	67	17	44	52	46	21	7	39	75	82	45	13	1	73	66	90	8	11	63	28	0	47	6
HEP_00048400	39	2	81	16	22	0	38	11	10	58	11	77	92	180	52	1	75	15	0	11	76	17	0	27	86	226	9	5	49	26	0	147	51	0	35	37	2	43	69	15	96	80	40	137	71	0	4	71	88	52	13	47	0	120	17	78	50	85	50	23	21	8	44	0	1	149	8	113	4	57	17	75	0	134	9	44	45	8	31	0	80	104	38	7	30	55	0	23	15	45	3	38	13	73	14	53	51	46	57	9	39	63	73	99	46	0	64	64	121	20	59	127	59	1	48	6
HEP_00048500	40	3	90	16	34	0	39	17	7	74	12	67	72	154	38	1	67	8	3	17	63	7	0	21	84	141	9	11	37	15	0	104	85	1	43	80	1	52	58	6	102	112	47	112	48	0	1	85	84	45	9	26	0	124	16	58	46	106	60	13	5	9	76	0	2	108	12	155	1	104	15	67	0	98	13	45	29	10	45	0	81	61	73	6	60	76	0	34	14	37	5	59	19	99	11	94	69	41	34	6	49	93	68	84	44	1	94	101	97	11	39	94	20	1	78	16
HEP_00048600	58	1	52	21	30	0	49	3	15	67	9	96	113	126	52	3	46	17	1	24	37	20	0	18	135	209	5	16	31	15	2	151	88	0	33	75	1	57	65	20	106	117	59	216	57	0	7	114	70	54	9	47	0	79	22	71	51	88	33	15	13	19	105	0	0	135	9	146	6	86	42	100	0	94	13	38	42	9	47	0	104	180	62	8	45	81	0	32	11	60	3	68	20	71	8	86	78	57	55	10	56	107	94	170	53	0	80	93	129	7	45	175	64	0	67	17
HEP_00048700	611	13	387	138	153	0	189	104	67	446	83	558	479	1306	86	0	158	100	1	130	130	109	1	156	575	1400	71	53	102	90	1	991	393	1	88	168	3	107	384	66	271	672	378	1343	691	4	11	590	619	287	95	213	1	478	198	743	306	674	100	102	107	85	408	3	1	1115	51	571	17	737	188	917	0	562	118	223	414	54	232	0	340	823	508	30	254	485	0	158	108	245	8	665	130	447	47	603	183	87	492	50	245	519	474	986	287	1	219	597	515	61	332	1196	577	0	329	80
HEP_00048800	224	8	580	46	251	0	193	22	37	229	35	280	624	908	313	4	349	13	1	99	378	11	1	114	743	988	54	7	261	68	0	650	470	2	250	337	2	382	538	96	567	581	226	247	232	0	20	450	346	241	32	296	0	801	60	336	258	404	305	66	61	20	555	1	0	809	114	575	31	484	69	376	0	839	42	379	133	43	188	0	432	140	343	67	329	394	0	254	31	216	16	298	51	669	81	373	443	294	152	73	380	456	442	182	161	0	505	439	541	87	207	192	198	0	510	64
HEP_00048900	0	0	2	0	0	0	0	0	0	0	0	0	1	1	0	0	2	0	0	0	0	0	0	0	1	0	0	0	0	0	0	1	0	0	1	1	0	2	1	0	0	1	0	0	0	0	0	0	0	0	0	1	0	4	0	0	0	0	0	0	0	0	0	0	0	0	0	0	0	1	0	0	0	0	0	0	0	0	1	0	2	1	0	0	1	1	0	0	1	0	0	0	1	2	0	0	0	1	1	1	1	1	3	0	0	0	0	1	1	2	1	0	0	0	1	0
HEP_00049000	128	3	395	52	119	0	164	32	22	266	29	309	305	626	218	1	266	34	0	83	260	29	0	94	317	712	33	31	182	65	0	513	211	4	181	280	1	259	194	47	380	318	187	578	131	1	12	308	362	209	32	105	0	550	47	183	240	351	203	73	34	34	255	3	0	548	62	542	13	324	35	159	0	596	50	131	101	34	118	0	412	392	209	48	149	225	0	108	31	202	17	136	41	465	46	253	319	203	117	31	167	273	469	456	155	0	314	287	495	60	168	410	124	0	205	32
HEP_00049100	17	0	29	2	12	0	13	2	4	23	6	16	22	41	26	2	13	7	0	15	21	4	0	10	45	44	1	4	7	6	0	34	24	0	17	39	0	30	15	1	52	28	19	56	17	0	2	25	32	25	7	24	0	37	7	13	19	43	12	13	3	4	19	0	0	48	6	71	0	26	10	11	0	36	5	15	11	3	10	0	46	38	23	7	9	18	0	13	6	12	0	16	7	41	5	25	30	19	13	4	15	18	48	50	17	0	40	30	47	3	23	49	15	0	14	7
HEP_00049200	90	5	73	33	18	0	92	18	8	140	13	141	183	264	14	0	14	32	2	46	28	45	0	35	156	291	18	28	18	40	0	188	136	1	11	29	1	19	67	10	21	174	106	616	215	0	5	165	133	143	26	20	0	75	88	128	146	165	15	38	11	35	131	1	0	211	12	193	3	185	64	140	0	109	44	29	136	13	86	0	132	427	145	6	50	127	0	31	28	101	4	125	51	90	5	156	42	16	144	19	78	141	163	559	91	0	37	170	177	7	121	536	157	2	81	16
HEP_00049300	35	3	86	24	23	0	63	11	9	71	14	94	95	164	49	0	59	16	1	27	60	14	0	40	111	162	13	13	53	28	0	120	69	0	41	85	5	55	110	22	96	121	56	212	70	0	2	105	90	57	13	29	0	132	29	72	64	89	47	28	14	13	104	2	0	168	20	181	2	112	24	71	0	135	21	39	30	9	36	0	124	134	75	9	60	91	0	27	16	59	5	53	25	119	18	72	77	57	47	6	64	82	166	161	45	0	85	114	144	11	45	189	56	0	69	11
HEP_00049400	151	11	457	34	120	0	161	38	30	221	38	269	302	673	291	7	202	6	0	88	218	16	1	84	393	742	39	4	96	58	4	500	259	1	287	359	2	397	299	58	464	488	139	214	132	0	16	304	283	177	41	156	0	588	42	219	217	354	165	44	39	9	307	6	0	547	92	701	19	350	44	241	0	701	54	163	82	41	82	0	467	158	227	49	213	342	0	128	49	189	20	160	39	541	55	275	415	285	96	37	227	394	503	176	115	0	497	435	617	67	118	207	109	0	261	42
HEP_00049500	19	0	18	2	4	0	12	2	1	16	1	23	13	47	11	0	12	7	0	11	13	4	0	13	31	53	4	3	2	2	0	27	18	0	8	14	0	10	24	5	34	33	30	35	38	0	1	28	24	14	3	14	0	23	4	31	14	22	19	9	3	4	37	1	0	29	4	21	0	32	3	36	0	37	10	13	14	3	4	0	16	34	20	7	13	19	0	10	3	7	1	27	6	33	5	21	18	8	16	6	18	16	32	31	13	0	20	28	26	3	7	30	14	0	12	7
HEP_00049600	51	0	111	10	39	0	49	4	11	63	11	80	103	154	57	0	34	7	0	8	51	7	0	11	110	142	8	6	40	17	0	127	90	0	69	104	0	90	116	21	134	135	35	112	49	0	11	110	90	48	7	65	0	151	13	75	78	87	45	14	11	8	94	0	0	126	14	132	3	112	19	73	0	150	12	49	36	15	26	0	97	75	78	20	88	96	0	46	8	46	1	63	16	126	11	99	103	75	39	11	79	123	112	82	33	0	104	119	87	16	33	94	46	1	88	13
HEP_00049700	77	16	210	17	69	0	76	17	24	103	9	129	158	331	133	0	101	10	3	35	92	22	1	32	156	404	22	13	63	27	1	277	126	2	84	145	0	120	136	20	211	196	104	261	89	0	6	195	153	65	18	66	0	275	21	144	92	157	61	32	25	65	120	0	1	320	40	350	9	228	26	164	0	253	24	103	55	18	80	0	243	181	140	18	111	136	0	61	20	72	5	96	28	217	43	173	162	96	64	19	90	168	249	202	70	0	159	175	309	37	83	229	56	0	120	28
HEP_00049800	10	0	9	1	0	0	3	2	2	6	1	7	4	20	2	0	8	0	0	4	6	4	0	2	8	22	0	4	4	0	0	15	5	0	3	5	0	1	5	1	3	9	5	12	10	0	0	15	1	5	0	1	0	16	3	4	4	17	3	0	1	1	3	0	0	21	1	10	0	8	5	12	0	14	2	1	5	1	7	0	5	11	14	1	4	13	0	5	0	3	1	5	0	11	3	3	8	9	5	2	3	13	10	21	5	0	8	15	14	0	3	18	11	0	6	6
HEP_00049900	76	5	95	15	35	0	53	12	9	66	9	75	98	270	48	0	42	7	0	30	58	19	0	33	128	254	10	7	49	13	0	193	76	0	41	65	0	49	100	14	91	132	85	231	58	0	6	89	92	53	17	44	0	138	23	96	52	107	57	24	16	9	91	0	0	221	15	171	5	113	22	122	0	147	22	46	28	12	35	0	136	155	89	7	72	76	0	37	13	45	3	67	23	141	7	106	82	62	45	14	59	89	151	191	42	1	94	110	157	17	61	216	52	0	82	8
HEP_00050000	12	0	26	5	8	0	11	2	1	22	2	29	42	64	9	0	10	3	0	11	19	1	0	17	35	79	1	4	11	9	0	71	30	0	14	13	0	24	25	8	24	37	11	60	22	0	0	25	43	15	2	10	0	29	6	15	18	34	13	8	3	4	30	0	0	66	6	58	0	28	10	20	0	41	5	7	21	2	16	0	44	32	24	2	20	30	1	10	3	17	0	23	4	36	3	21	26	10	18	1	21	35	36	42	11	0	32	49	47	2	17	41	15	0	37	6
HEP_00050100	6	0	7	0	2	0	5	2	0	3	0	14	13	20	10	0	10	0	0	1	11	1	0	1	17	21	0	1	9	3	0	13	11	0	9	6	0	13	16	2	22	19	6	9	3	0	0	13	10	8	2	5	0	18	2	4	9	16	7	3	5	1	6	0	0	13	0	8	4	13	2	8	0	18	3	7	4	0	1	0	5	7	9	2	3	15	0	6	0	6	0	0	2	12	2	10	6	15	7	0	9	13	5	3	0	0	7	20	9	1	3	5	5	0	12	0
HEP_00050200	16	0	21	4	12	0	4	2	0	23	3	14	11	26	5	0	3	6	0	6	8	5	0	5	16	20	3	3	3	7	0	8	22	0	2	0	0	5	6	4	3	13	7	18	24	0	1	11	24	13	6	9	0	17	2	22	2	29	4	5	3	2	15	0	0	9	3	19	0	19	7	22	0	22	12	13	14	0	7	0	13	12	12	2	3	10	0	7	2	11	0	23	11	17	0	25	7	7	16	2	7	5	13	16	7	0	9	11	25	7	18	36	11	0	5	3
HEP_00050300	107	5	151	30	35	0	86	21	18	146	17	150	186	364	96	0	94	28	0	51	115	20	0	51	184	395	15	25	75	37	0	305	152	2	50	163	1	97	165	24	204	217	99	401	147	1	8	128	195	107	23	58	0	197	41	158	95	193	85	44	26	23	154	0	0	347	24	275	8	138	60	161	0	221	22	47	107	18	59	0	188	263	126	18	130	134	0	39	22	73	6	119	39	166	20	132	169	88	118	24	123	201	208	295	60	1	216	215	205	22	56	397	136	1	131	23
HEP_00050400	309	15	846	76	305	0	286	65	35	403	34	377	781	796	589	5	333	35	1	146	422	46	3	199	850	854	38	28	303	136	1	638	592	0	466	668	4	680	762	88	955	1007	289	361	202	1	19	669	486	330	86	337	0	1019	106	409	391	519	347	151	63	29	672	1	2	698	117	826	20	797	80	424	0	1195	78	363	129	68	223	0	624	250	572	86	579	764	0	320	66	307	13	318	73	1025	90	720	760	504	143	83	632	821	761	308	212	2	874	872	773	108	248	340	168	1	712	77
HEP_00050500	7	0	18	1	2	0	8	0	2	11	1	7	13	27	15	0	10	0	0	3	10	2	0	5	29	23	3	1	6	2	0	10	10	0	5	10	0	10	20	2	19	38	8	17	9	0	0	18	10	13	2	5	0	20	2	13	13	16	7	1	2	3	11	0	1	22	6	21	1	19	2	15	0	21	3	4	11	0	3	0	17	13	14	2	5	12	0	6	2	4	0	22	1	10	2	18	18	11	8	0	9	15	18	15	3	0	19	20	14	6	6	22	9	0	18	1
HEP_00050600	99	3	181	30	48	0	95	38	17	158	18	192	149	454	51	1	66	82	0	70	99	99	1	77	163	452	14	75	72	79	1	296	122	0	62	52	0	61	110	37	105	190	145	681	132	1	12	239	215	109	48	57	0	237	24	157	155	234	73	81	21	80	136	1	0	362	27	335	6	291	57	167	0	254	43	61	92	21	114	2	202	426	193	11	94	130	0	55	33	102	5	113	26	210	13	199	91	44	80	23	112	138	253	551	148	0	83	127	223	18	133	599	117	3	101	21
HEP_00050700	31	2	43	3	2	0	11	4	4	35	10	39	43	102	20	3	27	1	1	18	23	5	0	8	46	107	8	1	13	2	1	96	24	0	18	27	1	26	38	3	49	55	25	94	21	0	1	54	48	29	6	18	0	48	7	52	27	59	25	4	3	4	42	0	1	90	5	64	3	57	9	41	0	50	13	11	18	0	20	0	49	72	43	9	22	44	0	18	2	12	0	46	16	42	4	54	29	22	23	10	21	49	59	93	15	0	39	53	62	6	22	72	27	0	42	6
HEP_00050800	74	5	133	19	41	0	58	10	11	84	16	91	136	265	80	0	58	17	0	28	88	19	1	24	148	256	13	6	64	17	0	223	112	1	59	105	1	100	121	19	160	174	55	200	75	0	6	104	105	73	12	54	0	150	29	100	93	123	59	25	9	4	134	0	0	243	20	227	10	136	25	111	0	211	16	56	79	14	40	0	146	136	103	24	67	108	0	42	21	59	5	84	20	147	16	109	149	71	73	12	98	148	162	152	37	0	134	180	200	23	46	173	73	0	102	19
HEP_00050900	61	1	62	13	23	0	29	4	9	68	8	67	82	200	50	0	40	3	4	12	58	1	1	17	107	172	10	5	19	10	0	145	74	0	32	83	1	51	100	15	110	149	27	115	47	0	5	90	70	38	9	28	0	98	20	70	40	77	15	9	9	4	81	0	1	162	9	120	3	85	23	90	0	137	14	25	34	10	21	1	84	64	81	6	41	109	0	24	10	36	0	53	17	77	9	82	90	29	50	11	40	118	90	75	21	0	85	107	106	6	24	97	35	0	54	5
HEP_00051000	2294	48	1457	344	443	0	806	242	380	1430	448	1560	1216	5585	459	9	369	378	47	497	381	372	66	548	1319	6162	434	254	239	369	34	4198	918	5	341	784	14	492	1625	291	1119	1575	1184	6973	1351	12	61	3505	1836	1002	356	589	2	1976	411	2959	1176	2080	295	409	581	292	1029	7	51	4785	351	3696	66	3933	465	3510	1	2162	408	667	878	201	755	10	2481	4808	2809	190	1019	1144	1	521	286	868	52	2617	375	1653	297	3134	899	417	954	215	1217	1379	2947	5666	881	11	1051	1394	3155	323	1067	6260	1169	9	1348	267
HEP_00051100	41	3	18	19	4	0	17	3	9	19	7	37	39	74	3	1	6	8	0	10	10	12	0	10	37	92	13	13	5	5	0	59	25	1	4	11	3	2	15	6	8	37	24	194	69	0	1	32	37	21	15	5	0	15	11	42	20	45	7	3	11	11	23	0	0	72	7	56	0	52	10	68	0	29	8	7	34	4	17	0	29	105	29	4	18	24	0	8	7	29	4	41	13	24	0	47	12	4	50	3	22	26	45	126	21	0	16	42	64	3	17	136	64	0	16	8
HEP_00051200	9	0	5	4	1	0	2	2	0	2	0	5	7	22	3	0	6	0	0	0	2	4	0	2	5	15	0	1	2	0	0	11	7	0	0	0	0	3	10	0	5	15	9	21	5	0	0	10	2	4	0	2	0	6	7	2	11	9	3	0	0	4	11	0	0	10	1	6	0	7	7	7	0	3	2	2	5	1	2	0	4	12	12	0	4	18	0	0	0	3	1	7	1	5	1	2	2	1	8	1	6	14	6	13	3	0	7	15	8	0	4	18	6	0	8	1
HEP_00051300	76	2	63	32	11	0	39	14	18	78	5	70	103	282	18	1	28	5	0	18	38	20	0	11	93	265	10	8	22	15	1	216	73	1	11	29	1	14	57	18	61	138	71	254	139	0	7	79	94	61	26	18	0	67	24	114	78	139	31	15	21	9	92	0	0	242	16	109	7	70	20	96	0	92	23	23	92	12	29	0	66	166	50	6	56	94	0	11	16	47	3	124	23	53	4	76	49	13	88	12	46	103	98	202	43	0	46	113	110	8	37	232	138	0	67	15
HEP_00051400	140	13	337	25	77	0	86	25	19	214	28	246	191	629	167	8	195	33	1	60	197	34	0	88	211	686	42	37	122	65	1	469	168	2	153	231	4	235	202	48	340	270	186	606	108	1	18	287	259	135	30	100	0	444	28	173	190	312	131	64	53	29	197	8	1	584	61	742	25	311	60	197	1	452	53	109	73	36	123	1	542	411	263	50	146	158	0	87	34	143	15	150	38	351	42	266	273	164	88	31	133	191	587	491	150	1	322	231	632	45	140	469	79	1	187	39
HEP_00051500	1	0	5	1	2	0	5	0	0	3	0	3	2	14	1	0	5	0	0	2	3	0	0	2	5	5	1	0	1	0	0	5	2	0	4	0	0	1	5	1	1	3	3	4	6	0	0	1	7	1	0	2	0	9	0	9	3	5	2	0	1	0	2	0	0	6	2	4	0	4	0	9	0	11	0	2	1	0	1	0	1	0	3	0	2	2	0	1	1	2	1	7	2	8	0	1	3	3	3	0	8	3	2	7	3	0	6	2	6	0	1	2	2	0	1	0
HEP_00051600	0	0	0	0	0	0	0	0	0	0	0	0	2	0	1	0	0	0	0	0	1	0	0	0	0	0	0	0	0	0	0	1	1	0	0	0	0	0	0	0	1	1	0	0	0	0	0	0	1	0	0	0	0	0	0	0	0	0	0	0	0	0	0	0	0	0	0	0	0	0	0	1	0	0	0	0	0	0	0	0	0	1	0	0	0	1	0	0	0	1	0	0	0	1	0	0	0	2	0	0	0	2	0	0	0	0	0	0	3	0	0	0	0	0	0	0
HEP_00051700	14	0	10	2	1	0	6	3	2	9	4	14	7	27	10	0	0	0	0	2	5	2	0	5	11	20	0	1	1	3	0	30	4	0	2	10	1	5	6	0	16	11	4	35	9	0	0	14	8	7	4	8	0	10	1	10	11	9	5	1	4	2	7	0	1	21	0	24	0	31	4	15	0	15	2	7	9	1	5	0	15	20	14	5	5	14	0	4	0	8	0	10	2	16	1	7	4	12	11	1	12	16	8	37	7	0	21	21	18	3	7	30	24	0	20	1
HEP_00051800	289	9	553	84	118	0	212	56	27	369	39	426	467	930	292	2	257	87	3	73	288	67	2	110	465	1063	45	55	185	71	1	731	371	3	196	308	6	290	338	75	433	535	371	1058	327	0	13	538	476	286	56	134	0	803	111	379	286	617	207	94	69	70	393	1	1	867	70	913	16	581	131	375	0	935	66	133	219	47	255	0	630	803	449	43	228	346	0	107	80	258	16	300	113	703	57	511	306	254	234	47	277	432	672	845	304	0	374	487	830	60	321	922	256	1	274	50
HEP_00051900	18	2	27	1	7	0	24	3	3	23	5	34	31	67	28	0	14	1	0	2	27	4	0	11	50	83	3	1	13	8	0	57	26	0	20	40	0	28	31	4	37	60	29	44	18	0	2	50	37	13	3	23	0	56	6	35	22	37	16	8	3	4	34	0	0	73	5	39	2	46	3	33	0	64	9	11	11	6	12	0	31	27	35	5	28	24	0	11	2	16	2	31	3	51	4	39	22	23	16	3	21	43	43	24	16	0	36	44	52	9	13	44	17	0	26	6
HEP_00052000	655	19	603	201	126	0	460	90	76	628	115	720	605	1425	202	2	159	173	0	234	151	186	1	266	701	1611	138	153	101	188	2	1138	486	2	144	350	5	209	608	124	450	905	616	2992	475	3	19	1528	766	536	107	170	0	751	267	851	621	921	106	185	138	161	507	4	2	1261	95	1387	20	1779	311	974	0	802	120	170	335	89	422	1	952	2052	1251	67	469	670	0	158	99	464	18	804	254	668	75	1318	361	158	379	106	465	792	1146	2240	481	3	463	845	1321	81	567	2472	395	5	584	119
HEP_00052100	5	0	6	3	1	0	1	0	1	7	1	12	7	19	6	0	1	0	0	0	3	1	0	7	8	13	0	1	6	0	0	11	7	0	6	7	0	8	9	1	11	6	3	15	2	0	0	8	12	1	1	3	0	21	0	15	2	9	5	0	0	0	9	0	0	10	0	17	1	15	0	14	0	8	1	1	2	0	0	0	16	10	4	0	1	6	0	2	3	1	0	5	0	3	1	11	6	5	1	0	7	10	17	9	2	0	7	10	16	3	4	13	3	0	7	4
HEP_00052200	16	3	40	6	15	0	17	6	4	36	2	33	38	75	26	0	33	3	0	14	29	14	0	14	57	76	4	6	36	5	0	55	29	0	27	35	0	41	28	8	38	46	32	93	30	0	1	43	39	24	4	27	0	48	8	34	35	35	30	14	5	8	43	0	0	63	6	67	2	44	6	22	0	57	4	21	12	1	16	0	43	62	26	4	21	41	0	17	7	14	1	13	3	34	3	24	39	24	26	6	29	44	40	63	26	0	32	61	51	4	21	63	12	1	45	4
HEP_00052300	106	2	92	36	26	0	53	13	12	86	9	100	82	174	24	0	16	10	0	13	26	12	0	31	88	199	18	24	11	20	2	125	75	0	19	46	0	33	97	9	60	167	60	230	113	0	2	183	114	67	18	32	0	114	43	133	71	124	15	20	16	19	80	2	2	180	11	165	4	207	50	154	0	135	20	34	71	3	34	0	117	142	137	6	60	107	0	27	14	64	2	131	28	102	10	168	48	22	90	6	65	129	125	170	42	0	58	154	151	11	42	207	78	1	83	16
HEP_00052400	86	4	158	10	33	0	48	14	13	98	12	114	134	254	85	0	65	14	0	28	61	10	2	24	128	255	11	8	53	18	0	188	113	0	70	139	2	97	118	17	197	195	64	209	101	0	6	140	119	81	15	56	0	191	9	92	87	168	54	16	17	13	124	3	0	232	38	221	5	140	27	95	0	209	22	55	38	8	44	0	165	128	130	15	76	139	0	46	8	65	4	71	12	155	24	133	155	81	41	10	110	190	176	157	65	0	192	203	190	17	60	175	54	0	115	13
HEP_00052500	8	0	20	1	1	0	6	1	2	15	2	4	15	45	25	1	12	1	0	3	11	3	0	1	20	33	3	1	9	2	0	39	13	0	6	19	0	16	15	1	30	18	10	17	6	0	1	19	13	11	0	6	0	31	0	11	18	20	12	3	1	2	20	0	0	36	4	32	2	20	3	20	0	22	0	13	6	4	8	1	24	14	15	1	10	16	0	8	3	9	1	9	2	24	1	19	24	11	10	2	9	21	35	19	9	0	31	14	36	9	9	21	8	0	8	3
HEP_00052600	8	0	20	3	3	0	5	2	0	12	3	6	11	15	6	0	5	0	0	1	9	2	0	4	9	35	1	0	2	7	0	18	9	0	2	7	0	5	9	0	4	19	3	24	4	0	0	7	4	8	5	2	0	12	0	8	8	14	5	1	3	0	10	0	0	14	0	19	0	18	1	8	0	15	1	6	6	0	5	0	25	26	13	2	5	8	0	2	1	4	0	10	3	23	2	19	9	5	2	1	3	13	16	22	4	0	13	12	18	2	1	22	5	0	4	0
HEP_00052700	327	8	288	118	64	0	290	49	47	455	50	468	551	1059	104	14	194	114	0	94	196	88	1	117	588	1167	85	73	105	72	1	824	417	2	91	201	5	154	417	66	361	786	301	1471	528	0	18	453	621	351	66	102	0	415	149	384	322	666	177	111	72	95	449	5	1	863	44	577	21	548	203	508	0	509	116	94	329	47	224	1	418	1059	372	28	305	503	0	83	88	312	15	353	143	345	45	470	274	122	387	50	332	539	478	1207	227	1	287	631	546	32	279	1318	439	3	349	49
HEP_00052800	49	2	31	9	33	0	12	13	7	49	5	29	43	128	23	1	28	3	0	9	29	6	1	12	41	147	19	2	19	11	0	87	23	0	24	32	0	31	38	11	40	60	21	85	54	0	0	80	48	19	18	16	0	40	10	85	28	62	26	10	16	3	39	0	0	116	13	62	5	79	18	86	0	49	21	35	35	6	9	0	32	63	53	6	32	43	0	18	14	23	4	64	10	56	7	72	36	19	27	3	43	50	51	61	23	0	27	67	69	9	25	86	38	0	41	10
HEP_00052900	19	2	42	5	16	0	20	1	3	38	4	39	40	70	46	0	28	6	1	10	42	5	0	13	55	63	2	3	20	7	0	43	23	0	28	30	1	29	43	6	52	40	30	98	37	0	2	70	30	31	6	22	0	60	20	20	43	52	19	12	3	5	40	0	0	59	11	75	3	60	9	23	0	63	3	24	23	9	16	0	51	69	41	5	24	29	0	21	4	24	3	13	9	49	3	46	41	27	20	6	31	41	45	79	30	0	43	36	52	7	26	65	25	0	41	1
HEP_00053000	115	4	182	34	95	0	90	11	23	144	35	144	243	304	99	5	146	28	2	43	199	19	0	37	268	390	16	13	109	31	1	261	152	0	84	106	2	97	162	45	152	200	91	273	106	1	5	149	178	105	40	109	0	290	29	153	108	204	121	26	29	15	188	2	0	303	41	226	11	181	36	153	0	334	19	159	64	17	78	0	107	155	143	19	92	150	0	104	13	94	7	109	33	237	24	138	140	82	86	28	104	139	151	194	68	0	142	195	170	27	82	216	118	0	144	23
HEP_00053100	20	3	36	4	5	0	12	2	4	20	5	27	34	63	41	0	22	2	0	9	13	3	0	16	27	90	5	1	15	8	0	55	26	1	21	30	0	22	34	5	55	48	19	60	17	0	2	41	40	27	7	9	0	48	0	30	28	27	18	12	1	0	25	0	0	63	7	82	1	51	2	26	0	68	1	16	5	6	15	0	61	46	37	8	27	20	0	23	2	16	1	22	3	58	8	31	25	23	12	2	28	35	70	47	15	0	35	34	88	8	25	52	17	0	22	4
HEP_00053200	26	1	45	3	12	0	22	4	7	24	3	38	34	50	35	0	22	0	2	7	27	4	0	9	59	63	4	1	16	5	0	50	37	0	25	37	1	35	64	10	34	60	15	38	18	0	4	49	33	24	8	22	0	68	8	24	31	41	24	8	2	2	50	0	0	33	7	43	2	47	7	16	0	64	4	32	5	4	10	0	37	28	33	6	29	47	0	9	5	34	3	18	5	48	11	55	28	28	13	5	39	55	55	22	8	0	44	50	58	8	9	38	17	0	30	6
HEP_00053300	4402	85	3066	1532	1004	2	2375	689	570	4012	636	4625	4460	7416	811	13	832	913	12	974	937	1049	14	1147	5304	8714	724	759	620	749	5	5984	3607	4	665	1696	14	925	4231	509	2437	8143	3390	12493	4118	17	72	7507	5019	2805	877	1232	7	3915	1934	5364	3406	5875	768	931	825	869	4124	14	7	6852	472	5668	93	8848	2143	6357	1	4584	993	1543	2925	351	2386	5	4021	8655	6337	276	2937	5818	1	1199	732	2669	75	4905	1708	3583	312	7210	1804	793	3278	394	3261	6731	4526	9991	2659	14	2034	6957	4954	361	2910	10791	3488	22	3641	502
HEP_00053400	79	4	128	16	46	0	42	15	11	86	16	85	112	274	59	0	67	13	1	52	61	19	1	50	85	301	26	11	47	30	0	225	91	0	43	73	1	54	94	22	79	111	90	231	73	0	6	139	125	49	14	56	0	151	29	132	74	112	67	32	19	17	92	0	1	214	18	224	5	169	19	106	0	190	10	70	50	11	56	0	101	163	84	16	78	96	0	50	14	70	7	90	25	125	15	99	79	54	62	18	72	84	184	195	42	0	92	104	179	17	72	240	56	1	63	20
HEP_00053500	19	0	35	3	11	0	10	4	1	15	2	17	28	40	23	2	17	3	0	4	17	2	0	12	37	55	2	2	18	7	1	19	26	0	15	27	0	31	29	7	32	42	13	36	13	0	2	31	29	20	10	5	0	32	10	14	18	27	9	2	4	2	25	3	1	38	17	41	0	39	8	22	0	45	2	11	15	3	14	0	43	39	23	4	28	31	0	16	2	19	0	15	4	30	5	28	34	18	11	4	23	37	52	40	9	0	39	30	52	4	18	41	10	0	23	7
HEP_00053600	22	3	17	10	9	0	10	5	2	15	2	29	26	56	13	0	8	1	0	3	19	1	1	7	32	77	4	2	8	4	1	47	18	0	3	10	0	9	30	6	21	27	20	35	39	0	0	24	31	9	9	15	0	36	12	38	16	45	17	4	4	5	25	0	0	43	0	24	3	30	11	47	0	50	6	22	23	2	16	0	22	27	22	4	12	26	0	11	2	12	1	17	8	22	1	15	16	6	19	7	7	24	22	30	5	1	9	20	18	2	13	37	27	0	26	2
HEP_00053700	201	9	262	82	57	0	191	34	39	406	40	445	377	1397	159	3	233	64	1	103	261	82	1	124	450	1611	35	55	176	83	0	1085	318	6	112	357	3	164	451	45	509	687	143	1193	535	1	22	345	476	232	49	67	0	327	113	260	302	636	217	89	57	71	362	3	1	1339	49	669	19	342	107	261	0	348	68	77	333	45	110	0	461	805	266	41	309	545	0	70	43	244	17	255	97	303	38	309	359	130	423	41	348	582	538	941	98	1	428	587	589	44	121	1039	420	1	371	51
HEP_00053800	19	4	42	5	15	0	25	4	8	24	2	39	30	65	35	1	25	6	1	9	37	9	0	11	45	73	5	3	26	11	0	54	45	0	27	29	0	31	40	5	55	47	19	68	22	0	5	30	29	38	7	25	0	55	11	19	17	47	21	4	6	6	32	0	0	67	7	52	3	35	3	41	0	55	1	19	20	7	15	0	42	53	35	4	24	34	0	17	2	22	2	27	5	56	7	33	32	26	28	3	36	52	53	52	11	0	48	41	41	5	17	55	27	0	24	5
HEP_00053900	111	4	229	44	60	0	133	37	19	245	15	229	267	404	133	2	111	26	3	62	126	42	1	61	316	439	30	20	69	42	5	290	230	3	111	174	2	169	268	32	275	531	92	408	151	2	5	291	261	171	52	58	0	304	66	137	195	319	113	48	38	38	261	2	3	320	22	394	8	342	81	138	0	309	33	86	106	20	93	0	252	314	208	20	196	349	0	68	40	144	9	146	60	233	14	241	218	102	135	35	188	430	319	354	107	1	229	461	310	19	121	345	126	0	222	27
HEP_00054000	49	3	80	16	42	0	55	8	19	61	15	70	93	183	61	1	58	8	2	18	75	17	3	37	133	224	21	11	41	15	1	153	79	1	39	89	2	62	133	18	112	117	33	131	44	0	5	96	91	59	16	44	0	127	21	66	46	109	70	23	19	13	90	0	2	180	12	145	3	105	16	87	0	126	22	65	47	11	27	0	84	83	71	14	99	98	0	33	13	56	2	49	12	133	18	84	93	50	40	16	84	79	101	70	41	1	117	109	122	16	46	93	27	0	85	14
HEP_00054100	8	0	4	3	9	0	0	4	2	6	1	20	11	32	4	0	9	7	0	3	5	3	0	5	4	32	1	1	6	2	0	15	7	0	3	5	0	7	4	4	11	5	8	25	6	0	0	15	18	2	9	8	0	10	4	17	7	15	3	5	5	0	4	0	0	20	2	11	0	14	7	17	0	14	1	5	4	1	8	0	4	18	11	0	7	7	0	8	4	5	1	15	1	9	0	8	1	3	8	2	11	11	13	16	13	0	4	12	21	6	3	22	17	0	10	0
HEP_00054200	53	5	210	14	78	0	55	8	10	131	13	125	192	183	100	0	148	2	0	31	188	7	0	21	239	204	15	4	114	28	0	144	145	0	94	116	0	128	144	30	160	192	61	56	55	0	6	130	126	106	7	99	0	307	24	60	108	163	113	34	16	4	162	0	0	143	33	135	4	135	24	75	0	335	15	107	55	15	44	0	90	40	115	14	106	133	0	74	12	84	4	55	13	268	17	112	127	89	46	12	125	156	136	45	74	0	136	194	135	22	73	51	51	0	159	21
HEP_00054300	20	0	32	2	9	0	6	1	7	20	4	12	39	51	14	0	22	0	1	4	20	2	0	4	37	58	0	1	16	10	0	40	27	0	11	19	0	27	33	2	26	40	17	26	18	1	2	20	24	15	4	19	0	41	5	19	33	30	14	5	3	2	40	0	0	42	1	36	0	31	5	33	0	60	3	19	12	3	10	0	18	18	9	4	32	16	0	15	4	15	1	20	3	46	6	26	32	17	16	5	18	22	31	21	6	0	30	40	30	3	12	38	28	0	33	3
HEP_00054400	187	3	119	57	47	0	104	30	25	174	27	191	155	347	28	0	38	37	1	44	39	42	1	63	219	388	31	34	22	30	0	241	129	2	21	53	0	36	142	31	60	254	149	536	228	0	4	288	237	102	36	61	1	197	69	229	148	272	31	28	48	41	170	0	2	284	24	245	6	384	86	303	0	202	29	97	165	10	103	1	132	358	249	17	71	169	0	47	24	107	2	205	67	157	15	292	62	25	224	18	101	229	157	382	95	2	78	205	174	21	128	465	213	0	114	26
HEP_00054500	36	0	111	9	50	0	47	23	12	72	7	87	80	119	58	1	74	13	0	18	108	16	0	16	109	119	15	10	45	19	0	92	52	0	63	78	2	75	87	17	123	88	45	172	22	0	0	129	80	57	16	44	1	156	12	49	67	88	57	15	18	7	84	0	0	118	32	197	3	148	12	54	0	136	23	44	16	9	26	0	117	104	117	8	55	58	0	33	6	58	3	42	7	130	12	103	114	44	18	12	74	61	140	129	47	0	124	69	141	13	41	133	26	0	90	15
HEP_00054600	14	0	36	2	5	0	4	0	4	20	4	28	21	47	17	0	5	4	0	9	9	2	0	4	24	65	5	0	5	2	0	30	11	0	14	14	1	22	34	0	32	34	12	37	13	0	1	27	28	5	0	10	0	31	3	21	14	18	4	11	5	1	15	0	0	56	8	64	1	31	3	22	0	27	1	5	7	3	7	0	40	20	27	2	9	22	0	4	2	8	0	13	3	36	2	25	24	9	7	1	15	26	46	26	7	0	36	33	57	5	7	18	12	0	17	4
HEP_00054700	47	3	217	14	76	0	74	8	13	113	9	110	191	251	111	0	135	9	0	36	152	8	0	34	209	239	26	3	89	31	0	162	159	1	102	145	0	109	157	19	221	157	79	66	50	0	5	155	131	97	7	102	0	238	13	59	87	139	95	15	17	8	178	1	0	196	48	193	12	177	17	80	0	297	4	115	34	15	49	0	150	63	124	29	115	114	0	92	11	89	6	77	16	239	38	156	160	119	34	18	143	138	170	80	54	0	183	141	212	41	64	74	38	0	147	19
HEP_00054800	1025	49	1451	282	274	0	835	245	146	1423	150	1485	1338	3021	671	10	681	304	8	354	746	377	9	392	1490	3389	152	240	508	257	2	2415	1008	11	517	933	12	714	1824	214	1375	1607	985	4468	1151	8	66	1628	1915	988	333	350	0	1956	402	1181	1177	2005	605	306	189	279	1141	13	4	2618	232	2868	86	1722	543	1374	0	2121	350	395	766	142	655	5	1986	3144	1304	149	786	3377	0	341	246	964	77	1042	331	1724	176	1998	1096	620	819	181	852	1378	2238	3550	744	4	1245	1416	2918	201	907	3991	994	6	939	180
HEP_00054900	423	30	1542	154	507	0	626	88	66	756	88	869	1490	1880	1107	2	1036	41	0	277	1136	37	3	328	1708	2081	113	28	769	210	2	1484	1212	5	876	1394	5	1236	1456	204	1952	2110	501	734	361	3	43	1167	1095	784	127	636	0	2124	156	493	894	1100	947	276	122	24	1341	5	4	1656	231	1855	44	1294	193	553	0	2305	136	744	250	124	365	0	1361	460	939	161	996	1556	0	602	96	642	39	468	140	1914	190	1064	1568	961	257	123	1114	1696	1498	551	402	0	1824	1903	1691	226	461	608	303	4	1283	176
HEP_00055000	249	14	404	58	153	0	201	51	65	317	66	356	338	890	231	1	198	32	1	91	213	28	4	135	371	995	83	39	170	77	1	676	289	1	169	383	0	245	460	61	519	502	212	617	221	1	13	412	390	242	49	177	0	519	68	284	258	414	166	113	87	37	319	5	0	788	81	811	12	440	92	300	0	573	61	214	157	40	149	0	546	453	332	52	320	340	0	173	60	208	10	229	71	508	87	336	422	211	172	40	371	373	631	525	127	0	461	427	646	69	159	574	169	1	396	56
HEP_00055100	43	1	79	16	20	0	46	15	5	63	8	84	64	106	30	0	33	9	0	29	55	16	0	34	73	150	7	9	38	20	0	96	43	0	26	55	2	44	58	12	55	120	41	178	63	0	4	71	75	39	9	21	0	105	24	58	52	71	27	29	8	7	61	0	0	112	17	123	3	108	22	49	0	110	9	21	26	5	33	0	103	106	68	10	46	65	0	15	12	43	2	59	12	96	7	86	65	36	43	12	41	86	121	157	33	0	62	84	163	5	44	142	46	0	37	10
HEP_00055200	133	14	455	38	131	0	159	48	19	198	25	215	296	492	237	4	218	34	0	94	271	37	1	103	369	579	13	32	172	71	0	342	262	0	168	212	2	306	196	39	313	378	268	530	116	0	13	306	276	196	44	172	1	587	55	183	212	291	186	80	43	37	277	0	1	465	53	676	11	363	57	224	0	685	61	202	111	42	183	1	468	372	258	40	142	204	0	166	40	163	8	171	39	471	46	266	213	206	115	25	191	270	505	369	202	2	289	285	616	46	217	465	112	1	194	33
HEP_00055300	35	1	62	8	22	0	35	13	5	42	7	56	91	109	47	1	36	2	0	18	58	7	0	9	113	148	7	3	24	8	0	69	60	0	31	59	1	48	85	15	87	101	45	87	31	0	1	80	64	43	9	39	0	93	24	55	45	85	23	10	10	3	85	0	0	78	15	72	0	86	15	69	1	83	15	40	20	7	30	0	44	43	51	9	57	88	0	17	3	48	1	47	12	64	5	103	56	32	24	6	62	70	63	54	22	0	78	101	76	5	34	79	48	1	77	11
HEP_00055400	10	1	107	7	38	0	49	0	0	58	0	50	101	30	6	7	9	10	13	0	0	60	21	17	256	235	19	1	2	7	3	86	57	2	30	9	0	3	68	13	43	29	51	139	22	1	1	126	28	50	10	50	3	37	6	20	100	65	2	16	1	29	80	1	11	115	4	82	21	9	7	8	0	150	3	8	35	1	17	0	8	25	23	2	1	67	0	19	5	63	14	2	15	20	1	4	2	3	9	11	3	47	5	69	27	1	5	19	8	2	20	58	9	0	22	4
HEP_00055500	49	0	52	8	14	0	20	6	5	27	1	35	68	176	28	0	24	3	0	4	30	6	0	8	72	156	3	2	18	8	0	111	39	0	20	30	0	40	42	8	57	80	16	39	47	0	1	58	42	19	9	16	0	58	14	51	28	50	29	7	6	1	51	0	1	128	10	55	3	76	12	65	0	51	5	14	26	8	15	0	33	40	43	7	36	70	0	21	8	20	0	58	13	63	5	34	38	20	26	7	38	81	39	49	21	0	49	84	54	1	20	50	26	0	54	4
HEP_00055600	189	13	452	56	157	0	188	43	26	329	41	354	440	734	286	0	289	66	2	109	290	50	2	122	494	859	35	41	212	87	1	562	296	4	232	366	1	303	363	67	546	470	269	763	243	1	23	549	400	234	62	186	0	658	68	256	300	423	273	86	45	38	383	2	1	712	84	691	27	513	82	320	0	719	61	155	171	58	186	0	443	497	412	36	268	350	0	173	64	226	24	238	61	577	65	505	400	284	162	37	314	368	550	576	224	1	436	371	626	80	253	695	205	2	292	60
HEP_00055700	436	15	269	132	76	0	249	59	72	366	60	425	429	1016	115	3	81	101	6	134	102	119	1	140	514	1026	76	95	60	79	8	687	330	2	57	170	2	117	402	86	253	614	359	2166	497	1	20	642	495	344	88	90	0	351	178	504	346	540	93	107	77	96	448	3	5	788	47	832	25	731	189	598	0	391	113	105	358	61	235	1	519	1589	478	27	247	396	0	89	88	287	14	467	141	314	38	578	208	93	387	44	286	467	613	1713	296	1	209	487	749	33	344	1863	457	1	295	53
HEP_00055800	25	1	30	6	3	0	6	3	2	18	3	12	13	78	16	0	10	10	0	5	25	6	0	8	32	78	4	5	12	5	0	56	19	0	10	19	0	14	32	4	30	21	11	75	20	0	0	37	18	13	5	6	0	35	5	27	17	29	8	5	5	6	20	1	0	62	2	49	0	42	4	31	0	34	4	6	11	2	9	0	36	45	25	3	10	25	0	7	5	28	1	18	4	32	1	28	31	10	16	4	13	15	56	79	17	0	20	17	54	1	17	56	23	0	10	11
HEP_00055900	214	15	402	68	134	0	172	35	38	280	44	309	380	715	162	1	224	45	2	98	252	56	2	109	483	732	48	41	167	78	0	499	319	1	122	260	1	206	267	62	415	354	210	1054	239	1	16	390	358	226	81	185	0	439	70	306	252	440	198	81	50	52	335	1	0	596	65	637	34	415	90	292	0	558	54	225	165	45	182	0	477	704	286	53	207	229	0	144	53	183	18	261	80	428	47	365	318	157	224	49	216	294	470	768	180	0	338	321	561	49	214	945	202	0	261	40
HEP_00056000	67	0	33	12	9	0	16	14	5	41	6	50	55	147	14	0	18	11	0	7	17	8	0	12	59	167	9	6	13	15	0	98	48	0	13	24	0	19	31	7	25	52	31	195	76	0	3	58	73	26	9	3	0	48	21	92	43	80	22	9	11	7	35	1	1	121	1	67	2	93	27	69	0	58	12	8	59	3	20	0	50	121	40	3	34	36	0	10	6	30	0	80	21	43	4	57	27	11	52	3	37	65	50	163	27	0	34	59	77	5	32	178	55	0	27	7
HEP_00056100	145	6	134	59	24	0	131	43	17	165	20	180	126	261	28	1	42	34	0	43	33	53	1	55	176	316	28	30	24	33	4	218	136	1	31	59	5	44	195	41	96	260	130	616	191	2	6	209	215	146	57	44	0	124	70	183	181	214	36	48	38	36	105	0	0	244	12	261	8	267	72	185	0	177	50	50	137	21	99	2	208	496	188	12	112	145	0	40	29	132	10	144	61	131	16	198	91	32	140	22	118	190	194	554	100	1	114	182	217	18	102	580	167	0	132	32
HEP_00056200	71	1	103	14	34	0	37	17	10	94	11	108	85	225	69	0	66	15	1	29	92	17	0	26	101	241	17	12	65	25	2	163	83	0	31	87	2	55	78	13	121	148	64	193	56	1	5	112	136	64	12	36	0	128	20	73	79	107	62	29	20	7	93	0	3	213	15	161	6	128	21	69	0	107	17	54	41	7	43	0	124	127	85	9	68	99	0	30	13	49	5	65	15	114	6	94	107	47	46	11	71	99	128	154	47	0	102	138	153	17	58	158	49	0	81	24
HEP_00056300	13	1	9	4	3	0	11	3	2	9	2	16	11	18	4	0	0	1	0	5	3	4	0	10	15	21	2	2	2	3	0	14	11	0	2	2	0	1	15	1	14	25	18	38	8	0	1	17	15	13	2	4	0	11	11	16	13	12	5	2	3	0	14	0	0	16	1	14	1	25	7	23	0	13	5	4	4	2	9	0	29	25	20	0	15	20	0	2	6	3	0	19	3	17	0	11	4	2	8	1	11	14	12	26	3	0	5	17	26	0	10	34	9	0	13	1
HEP_00056400	43	3	69	9	12	0	33	6	5	66	4	63	50	187	33	0	39	2	0	22	44	4	0	24	65	133	5	5	29	10	0	98	45	1	28	60	1	37	68	4	75	98	40	101	33	0	2	77	60	45	6	20	0	97	10	63	49	101	46	17	14	5	64	2	0	123	13	149	6	89	13	62	0	130	9	32	33	9	19	0	112	86	83	5	26	80	0	14	8	35	2	41	8	105	7	74	52	31	33	12	39	71	99	93	32	0	78	81	118	9	40	117	44	0	48	10
HEP_00056500	0	0	0	0	0	0	1	0	0	0	0	0	2	1	0	0	0	0	0	0	0	0	0	0	1	0	0	0	0	0	0	0	0	0	0	0	0	0	0	0	0	1	0	3	0	0	0	0	0	0	0	0	0	1	0	1	0	0	0	0	0	0	0	0	0	0	0	1	0	0	0	1	0	1	0	0	0	0	0	0	1	0	0	0	0	0	0	0	0	1	0	0	0	0	0	0	0	0	0	1	0	2	1	0	0	0	0	1	1	0	0	1	0	0	0	0
HEP_00056600	27	2	64	8	19	0	23	5	5	35	8	30	47	111	34	1	31	5	0	5	45	0	0	10	77	141	11	4	36	7	0	79	50	0	33	68	2	61	60	4	105	74	24	57	29	0	2	54	54	34	4	22	0	64	11	24	30	49	43	8	7	4	51	1	0	105	8	64	2	73	12	45	0	72	7	29	11	2	13	0	55	56	35	9	60	56	0	18	5	35	2	28	6	51	8	54	64	44	16	15	61	60	48	48	23	0	91	54	57	5	25	68	23	0	63	9
HEP_00056700	350	7	328	82	130	0	175	63	38	300	36	344	370	834	99	1	100	95	0	100	146	104	1	120	403	1025	74	72	97	86	2	604	259	2	46	120	0	82	301	59	198	417	357	986	315	0	8	577	430	255	80	164	0	395	98	463	224	435	99	88	55	84	330	3	0	742	44	458	7	633	106	515	0	529	103	167	185	41	229	0	340	590	429	22	194	299	1	134	64	199	3	396	95	329	31	480	142	78	260	36	199	348	366	752	276	1	158	337	405	35	317	791	281	0	253	52
HEP_00056800	21	0	29	7	9	0	13	1	4	18	2	24	36	33	23	0	18	0	0	8	18	0	0	4	32	42	2	2	20	13	0	32	22	0	16	20	0	14	21	5	26	40	13	36	22	0	0	28	23	24	0	5	0	34	3	16	19	25	15	10	5	7	20	0	0	42	3	58	2	24	4	28	0	52	4	5	12	1	11	0	36	23	21	4	18	28	0	5	2	14	0	17	3	28	5	27	27	10	17	2	11	34	46	32	11	0	45	28	62	5	10	32	10	0	25	2
HEP_00056900	58	3	78	23	33	0	46	11	11	51	13	81	81	143	57	0	42	11	0	16	48	14	0	30	76	122	14	14	37	32	0	96	64	0	49	63	0	65	101	9	90	121	50	127	59	0	0	93	63	37	22	44	0	108	18	61	58	100	35	15	12	15	71	1	0	105	12	105	3	133	20	71	0	107	16	38	34	10	30	0	75	88	78	12	68	86	0	28	19	49	2	68	27	71	9	100	57	51	43	12	75	89	76	95	35	0	68	86	108	14	62	103	44	0	58	12
HEP_00057000	22	2	63	11	34	0	31	8	2	49	8	51	95	92	49	1	34	7	0	9	49	3	0	13	83	102	1	5	39	9	1	75	48	0	37	66	0	45	69	8	97	89	22	48	42	0	1	67	51	37	4	23	0	101	8	29	42	71	34	15	11	5	66	0	0	75	6	91	1	74	13	41	0	92	9	31	19	7	18	0	71	40	45	10	63	85	0	26	4	27	1	37	9	74	7	50	78	44	27	3	76	67	69	51	23	0	77	104	82	6	24	46	16	0	54	12
HEP_00057100	14	1	28	1	7	0	7	0	4	8	2	24	25	27	9	0	22	0	0	16	23	5	0	8	24	32	0	1	15	4	0	24	26	0	10	22	0	11	15	7	25	26	13	22	8	0	1	16	26	11	2	20	0	40	5	20	20	27	13	6	0	0	19	0	0	26	6	39	1	17	5	15	0	32	3	12	6	1	8	0	21	20	14	2	12	20	0	16	4	8	0	12	4	29	1	20	21	9	9	1	24	19	25	18	7	0	30	19	37	3	11	16	4	0	23	2
HEP_00057200	19	1	57	5	20	0	24	3	5	48	2	46	51	78	52	0	22	2	0	12	33	4	0	16	66	123	6	1	18	10	0	77	41	0	47	49	0	64	51	9	81	67	17	38	13	0	1	45	52	33	10	23	0	73	8	42	37	50	32	17	4	1	62	1	1	81	4	92	0	67	8	27	0	86	8	21	13	5	14	1	63	31	62	2	39	51	0	34	8	33	2	39	4	87	8	58	72	63	24	2	39	61	84	39	22	0	69	81	81	10	17	45	16	0	44	6
HEP_00057300	96	6	193	33	32	0	62	33	12	109	13	126	107	270	110	1	69	27	0	41	70	22	1	55	139	308	14	20	59	57	0	248	85	3	63	100	2	105	122	21	151	204	100	482	122	0	12	176	159	113	24	61	0	214	55	151	127	188	52	42	18	19	130	1	0	267	26	354	5	226	52	148	0	220	53	47	84	26	88	0	249	317	175	19	87	174	0	33	29	94	6	109	45	187	11	178	125	72	102	26	101	160	293	371	99	0	127	173	299	27	95	446	106	1	107	17
HEP_00057400	112	3	187	56	91	0	97	16	24	172	34	180	266	581	134	5	128	40	0	51	151	38	1	58	295	657	15	36	93	38	0	434	206	2	107	147	2	161	170	22	202	271	162	552	175	3	2	264	179	128	29	94	0	249	44	159	134	192	120	42	16	41	221	0	0	532	34	429	16	256	63	209	0	310	17	136	123	24	126	0	276	402	186	29	130	223	0	94	33	117	0	145	47	257	21	251	178	141	143	33	127	212	297	498	132	1	197	262	379	34	167	523	186	1	135	36
HEP_00057500	84	10	105	37	26	0	99	30	24	100	24	104	143	289	70	1	60	17	16	27	77	31	19	34	193	316	16	16	47	32	14	196	123	0	55	86	1	73	133	14	119	201	95	341	140	0	6	173	150	94	41	58	0	162	43	142	137	162	64	36	33	12	147	0	5	262	17	222	8	214	35	155	0	178	24	63	71	14	63	0	186	226	128	20	85	145	0	40	28	82	5	125	28	145	22	158	104	46	132	20	129	150	181	285	63	0	124	179	227	24	88	325	131	0	128	25
HEP_00057600	44	3	58	19	20	0	28	11	5	17	6	25	59	115	33	0	33	4	0	13	26	4	1	10	82	94	7	5	18	9	0	58	72	1	21	28	1	41	47	6	49	52	48	116	36	0	6	56	39	33	13	28	0	75	23	54	34	40	26	13	5	3	76	0	0	74	13	98	1	51	13	60	0	91	13	38	22	5	24	0	86	87	54	9	34	44	0	26	3	35	5	41	11	69	14	60	36	24	26	1	26	51	82	118	34	0	48	56	122	10	30	99	37	0	43	11
HEP_00057700	66	2	106	20	39	0	73	18	9	76	16	99	115	147	67	0	83	21	4	33	80	15	0	34	130	172	12	8	38	18	3	119	95	1	55	93	0	73	129	10	116	166	72	133	38	0	8	124	132	47	18	60	0	163	28	60	84	130	50	20	11	11	85	1	2	143	13	185	3	154	20	83	0	165	29	71	45	14	48	2	120	107	94	8	73	114	0	55	24	87	3	79	24	165	16	121	74	63	38	11	94	123	170	112	54	0	115	152	163	9	73	137	64	0	100	12
HEP_00057800	42	2	69	9	23	0	25	8	1	51	8	79	82	176	45	0	55	3	3	22	67	4	2	26	76	178	9	3	37	14	1	145	58	0	27	59	0	52	55	15	81	91	20	67	55	0	0	61	90	29	14	30	0	92	15	67	28	78	53	9	11	3	65	0	5	122	21	87	5	75	11	79	0	112	6	41	31	3	26	0	64	42	55	13	53	80	0	44	10	22	1	44	11	95	7	72	67	45	37	13	63	99	75	47	19	0	84	95	99	9	19	58	41	0	67	10
HEP_00057900	508	32	734	132	99	0	441	158	74	589	74	696	689	1568	209	3	240	147	5	183	276	198	3	161	764	1666	80	131	166	151	2	1119	491	11	181	320	8	221	587	105	474	884	667	2886	589	2	44	843	871	544	164	173	1	877	225	639	545	844	195	158	73	151	575	6	4	1363	82	1644	57	969	236	796	1	1059	206	151	404	63	461	4	1046	2051	671	61	392	620	0	123	156	512	35	604	144	814	70	774	411	183	451	73	433	691	1229	2371	485	0	446	751	1402	97	569	2498	500	4	486	77
HEP_00058000	258	17	752	58	178	0	255	66	57	427	57	442	513	1141	437	4	345	65	0	176	420	59	2	210	640	1181	77	40	251	138	0	857	420	6	339	475	5	578	542	100	621	676	325	770	218	2	20	642	500	312	61	222	0	1027	73	337	389	537	304	184	68	42	491	5	2	967	143	1270	35	720	95	415	0	1145	67	244	163	63	227	1	883	526	503	85	349	465	0	186	40	276	24	364	62	960	101	573	537	426	174	67	395	518	929	605	270	2	630	545	1133	113	304	610	197	2	511	87
HEP_00058100	133	1	145	35	36	0	88	25	13	128	21	142	190	454	53	1	84	40	0	34	74	35	1	31	184	439	33	22	49	24	0	330	141	0	41	77	3	55	134	30	126	203	98	622	167	0	6	165	154	103	38	26	0	174	48	173	115	244	52	27	33	26	150	1	0	367	17	283	6	187	56	216	1	187	41	34	105	22	68	2	194	400	126	21	99	154	0	31	31	96	8	133	60	149	15	133	121	45	130	19	132	163	206	478	95	0	109	184	228	12	88	519	128	0	90	22
HEP_00058200	120	9	337	39	89	0	169	31	22	216	26	245	318	424	198	0	155	22	0	73	178	22	6	61	396	440	23	22	114	41	0	323	296	0	141	284	0	220	355	39	355	587	124	246	122	0	4	292	268	172	47	118	0	470	44	137	196	332	159	65	30	18	271	1	0	353	62	401	4	292	68	183	0	462	36	130	82	20	68	0	298	180	229	28	204	380	0	93	31	157	7	133	48	356	37	256	295	184	72	27	247	471	343	207	72	0	342	520	389	51	113	209	111	0	283	30
HEP_00058300	608	6	327	155	120	0	214	43	70	363	94	465	464	1112	80	5	55	88	4	64	85	99	8	80	546	1178	102	64	39	55	2	828	371	0	74	156	1	112	397	58	218	653	378	1715	428	0	9	1124	528	245	78	141	0	462	214	824	305	616	78	59	126	87	400	1	4	993	48	659	5	1260	247	940	2	509	93	172	317	44	263	7	499	1128	891	28	264	513	0	129	115	269	11	748	212	420	37	1072	168	90	371	56	273	531	544	1411	298	0	186	631	613	38	327	1460	445	0	365	52
HEP_00058400	10	2	19	0	3	0	6	20	3	18	5	12	15	30	6	0	5	1	0	3	14	1	1	4	13	25	7	1	6	5	0	14	11	0	4	11	0	19	13	2	17	17	10	38	16	0	3	25	26	8	1	9	0	24	4	10	18	13	4	5	10	4	24	0	0	19	3	41	0	32	3	11	0	16	4	8	12	0	9	0	14	32	17	0	9	8	0	3	3	10	0	23	2	15	4	20	3	20	8	2	8	11	39	21	8	0	15	14	25	5	9	23	8	0	10	3
HEP_00058500	23	0	24	7	3	0	12	3	7	27	3	24	51	65	8	0	19	8	0	7	22	8	0	15	53	79	15	3	8	6	0	65	31	0	8	14	0	14	35	5	21	50	36	101	39	0	0	17	32	31	4	3	0	16	12	27	20	47	15	9	5	4	36	0	0	50	0	42	2	48	7	30	0	41	5	11	16	0	13	0	32	60	28	0	22	39	0	3	2	23	2	14	16	27	3	35	14	12	31	2	10	44	35	75	17	0	36	47	45	1	17	72	25	0	33	5
HEP_00058600	264	6	352	44	91	0	152	53	53	342	61	385	330	1054	161	3	214	63	0	72	283	80	1	99	363	1112	78	47	183	69	2	830	222	5	122	267	4	194	280	60	416	339	297	862	235	0	17	398	500	245	70	128	0	480	81	378	213	524	192	62	85	53	287	0	0	829	71	594	20	462	90	440	0	512	96	143	134	44	207	0	420	637	304	43	170	239	0	99	79	202	11	317	75	416	44	310	315	158	165	51	218	275	501	757	218	1	376	282	539	91	257	799	230	1	222	46
HEP_00058700	35	2	87	6	18	0	30	12	4	35	5	48	42	146	54	3	43	5	0	23	23	5	4	11	75	195	8	6	28	9	1	122	55	0	42	55	2	56	66	15	83	64	31	139	32	2	2	89	46	43	16	23	0	105	11	64	55	59	34	13	7	7	63	0	2	139	13	121	5	75	14	65	0	101	14	34	27	8	39	0	69	80	62	24	29	53	0	21	14	30	10	49	8	86	19	70	67	45	30	10	34	58	108	109	36	0	55	70	115	14	40	111	49	0	37	10
HEP_00058800	11	1	10	2	4	0	6	1	2	8	1	14	16	17	4	0	3	5	0	0	9	0	1	4	9	35	2	1	3	1	0	20	10	0	4	5	0	7	6	0	12	11	5	12	8	0	1	7	12	7	2	1	0	16	1	3	6	15	6	4	1	1	9	0	0	21	3	20	0	6	3	14	0	10	1	3	4	2	8	0	10	9	3	0	4	5	0	3	5	7	1	12	1	9	1	7	7	5	18	0	5	13	9	10	4	0	7	17	17	0	4	15	7	0	10	0
HEP_00058900	17	1	23	2	14	0	18	4	5	21	5	29	22	49	19	0	20	3	0	5	18	2	0	6	32	65	5	1	11	5	0	30	22	0	11	32	1	17	37	9	31	51	18	41	16	0	0	19	29	30	5	16	0	37	5	22	18	37	18	7	8	2	26	0	0	36	5	33	1	30	7	16	0	62	7	11	11	1	10	0	34	29	34	2	20	29	0	14	4	20	1	27	3	44	7	28	27	23	12	2	25	34	37	35	17	0	29	23	43	2	11	42	10	1	25	5
HEP_00059000	17	0	18	4	4	0	10	1	2	22	0	15	27	41	15	0	10	6	0	1	6	6	0	7	33	70	4	3	7	4	0	36	14	0	7	20	0	13	18	2	12	48	14	59	17	0	1	33	12	8	2	7	0	25	11	31	11	26	1	3	3	3	23	0	0	37	0	33	1	36	12	33	0	36	2	14	11	0	9	0	17	17	20	0	12	23	0	4	4	14	0	22	8	22	0	27	13	9	17	3	12	23	27	36	7	0	14	17	30	0	8	39	20	0	20	5
HEP_00059100	122	6	169	26	48	0	54	42	22	122	21	148	164	265	82	0	84	13	6	45	117	22	8	45	178	367	40	20	64	32	3	208	93	1	50	92	3	85	115	21	159	200	85	262	126	1	23	172	180	68	59	63	0	228	33	174	115	194	71	28	26	14	111	1	2	218	34	289	9	209	28	191	0	218	34	91	67	15	58	1	163	183	132	33	91	126	0	54	55	78	3	150	26	206	26	151	122	72	84	22	96	172	218	229	70	0	158	177	217	31	75	264	127	0	112	20
HEP_00059200	75	11	303	23	81	0	103	11	17	200	26	232	253	480	190	1	204	16	0	58	186	15	1	81	267	526	28	9	135	49	1	300	165	3	146	200	1	226	201	44	301	227	126	198	119	1	4	212	268	111	23	84	1	410	25	140	137	305	180	54	30	8	202	1	0	377	38	458	10	237	27	167	0	532	17	106	71	25	84	0	271	147	156	37	143	220	0	98	28	130	6	126	20	379	24	191	208	170	85	30	154	220	329	154	92	0	264	238	361	40	107	195	93	0	189	36
HEP_00059300	26	1	36	4	16	0	15	3	3	13	3	20	27	70	24	0	25	1	0	6	25	1	0	2	24	64	2	4	18	5	0	35	22	0	16	28	1	29	33	4	35	42	19	42	9	0	1	43	17	24	5	8	0	50	0	21	30	17	12	10	6	5	28	1	0	38	4	57	0	42	5	37	0	51	4	15	9	7	9	0	52	34	32	2	14	23	0	19	2	19	0	34	2	36	3	46	35	21	7	1	22	35	49	36	21	0	36	33	39	5	19	39	20	0	20	7
HEP_00059400	212	9	390	50	82	0	119	32	30	241	33	271	386	672	203	0	183	34	1	70	191	30	1	80	430	803	36	28	135	51	3	546	277	0	166	223	4	201	315	47	272	467	235	615	150	1	19	422	313	229	37	138	0	501	66	262	256	324	189	59	37	20	336	4	3	564	71	561	17	397	63	323	1	583	65	132	138	35	141	0	346	393	309	42	237	326	0	133	46	193	6	228	36	461	50	294	231	180	155	32	269	351	437	488	150	0	279	362	519	45	176	542	167	1	249	45
HEP_00059500	24	0	39	6	9	0	27	7	3	37	10	38	38	122	24	0	19	1	0	10	44	0	1	11	37	148	4	4	19	14	0	93	31	0	21	31	0	42	44	5	41	41	14	52	21	0	1	32	73	20	4	16	0	42	3	17	23	46	28	6	11	3	30	0	1	111	3	95	2	30	7	27	0	87	7	8	16	3	9	0	71	38	25	4	17	41	0	19	8	25	1	32	8	46	3	24	45	22	17	6	27	37	75	40	9	0	53	44	96	6	12	44	28	0	31	7
HEP_00059600	4	0	1	0	1	0	2	0	0	1	1	4	7	6	3	0	1	0	0	0	1	0	0	0	3	7	0	0	0	0	0	11	2	0	1	9	0	4	9	0	9	7	3	11	5	0	0	5	7	2	0	1	0	4	1	5	1	4	4	1	0	0	3	0	0	6	1	6	0	19	0	4	0	2	0	4	0	1	1	0	5	6	6	0	4	5	0	4	0	4	0	4	0	3	1	8	5	1	0	1	4	3	4	4	2	0	6	3	6	1	2	5	2	0	2	0
HEP_00059700	3	0	6	0	3	0	3	0	0	3	1	3	5	11	4	0	10	0	1	3	7	0	0	2	3	2	0	0	10	1	0	5	3	0	3	6	0	4	6	2	10	10	1	4	6	0	1	7	4	4	2	2	0	3	1	11	4	8	5	1	1	0	7	0	0	10	1	16	0	9	2	5	0	8	1	5	4	2	0	0	7	5	13	4	2	6	0	5	3	2	0	3	1	5	0	6	6	3	2	0	4	5	8	2	0	0	9	8	12	1	3	13	3	0	2	1
HEP_00059800	23	1	58	10	11	0	15	8	4	33	4	32	43	89	17	0	13	3	0	5	29	14	0	12	47	78	6	7	9	11	0	47	38	0	19	39	0	15	40	5	39	89	21	82	25	0	0	60	59	31	7	7	0	53	14	38	46	51	15	12	8	4	49	0	0	55	3	73	1	46	19	39	0	44	7	11	22	6	7	0	54	60	43	1	36	68	0	11	2	20	3	25	10	48	5	50	29	30	32	4	31	89	68	72	17	0	34	90	56	2	30	81	31	0	38	9
HEP_00059900	570	8	296	158	71	0	173	48	56	294	56	368	461	956	99	3	63	70	0	53	66	83	1	54	540	1143	90	58	54	36	0	739	363	1	83	196	1	108	366	64	279	732	271	1292	524	2	3	703	399	224	48	111	0	367	192	637	222	489	63	59	112	54	443	3	0	857	45	602	9	882	209	759	0	433	58	107	334	54	190	0	420	942	656	32	258	609	0	71	42	208	7	628	174	338	35	691	227	101	412	45	259	613	488	1097	209	1	240	676	559	27	218	1203	486	0	324	48
HEP_00060000	512	6	270	130	108	0	168	60	34	280	67	350	379	941	63	1	73	90	1	108	142	137	1	145	425	1188	72	77	85	67	1	758	264	0	42	90	4	73	296	76	136	542	345	1087	630	3	7	550	409	226	84	134	0	272	171	656	310	520	113	98	65	87	324	3	0	928	34	421	11	645	197	789	0	450	109	140	363	53	184	2	249	635	395	24	177	323	0	133	89	229	8	570	162	336	32	500	93	79	447	70	221	378	323	892	253	2	106	447	333	53	254	925	510	1	228	54
HEP_00060100	14	1	40	3	12	0	6	1	1	18	2	14	35	14	24	0	24	0	0	4	23	1	0	2	24	31	1	0	14	6	1	20	12	0	20	15	0	33	31	5	42	43	12	13	5	0	3	18	13	14	0	24	0	30	0	6	21	30	18	3	1	0	20	0	2	27	10	21	0	15	2	15	0	39	0	20	6	4	13	0	12	7	12	3	16	20	0	13	1	11	1	11	1	41	0	11	23	23	2	1	17	25	15	6	8	0	38	33	29	2	9	5	5	0	23	4
HEP_00060200	19	0	22	3	11	0	13	3	4	27	2	30	21	66	13	0	15	3	0	15	29	5	0	14	40	48	4	0	12	6	0	32	19	0	9	22	1	14	38	4	28	31	18	70	23	0	0	36	35	17	2	12	0	38	2	12	17	36	13	6	6	5	15	0	0	28	3	53	1	39	5	32	0	38	2	18	10	1	14	0	38	35	33	4	14	23	0	10	7	17	2	17	8	30	2	19	23	12	17	1	32	14	48	59	8	0	28	37	42	11	17	49	22	0	26	5
HEP_00060300	31	0	76	13	22	0	31	6	10	60	20	63	75	107	32	0	35	14	0	25	33	13	0	20	73	157	9	4	33	27	0	104	55	0	28	38	0	27	39	14	81	48	30	131	48	2	5	78	67	49	10	27	0	72	8	52	72	85	34	11	12	4	52	0	0	117	16	96	3	70	18	56	0	93	18	32	28	12	27	0	67	92	52	9	27	35	0	27	9	28	2	48	16	75	12	57	59	28	32	5	41	52	81	106	21	0	66	43	87	10	18	139	35	0	46	10
HEP_00060400	29	2	41	8	10	0	13	4	2	37	7	32	51	77	36	0	34	2	0	15	32	3	1	11	64	110	6	2	10	6	0	77	38	0	33	51	0	39	47	9	51	81	24	60	28	0	0	45	41	29	1	8	0	58	3	38	28	37	20	10	9	5	61	0	0	89	9	42	1	58	13	67	0	33	7	23	20	5	19	0	33	28	37	4	37	60	0	18	4	20	0	22	7	47	3	29	41	35	29	10	42	53	42	41	13	0	55	73	46	3	21	35	25	0	62	4
HEP_00060500	23	2	41	4	12	0	18	2	3	42	4	34	69	59	46	0	36	5	0	7	40	2	0	5	87	94	5	4	30	3	2	63	55	0	24	46	0	46	53	12	76	73	28	58	18	0	1	57	48	30	6	23	0	70	8	47	23	61	30	13	7	5	63	0	0	67	5	50	2	55	6	35	0	77	9	21	18	6	16	0	37	54	43	4	29	50	0	18	9	21	0	26	16	53	1	43	54	41	23	6	43	54	49	45	26	0	67	59	42	7	18	42	18	0	53	5
HEP_00060600	11	0	37	3	13	0	15	2	2	30	2	44	35	62	19	0	20	1	0	5	35	4	0	8	44	73	4	5	26	6	0	49	20	0	21	31	0	25	44	6	31	41	12	51	27	0	0	20	60	19	6	18	0	42	10	25	15	49	24	7	3	6	32	0	0	69	4	48	0	45	10	23	0	46	4	21	19	4	5	0	39	32	35	6	25	21	0	18	3	21	0	21	4	41	4	28	32	15	14	3	31	47	17	42	26	0	49	49	43	3	19	39	23	0	28	2
HEP_00060700	91	3	140	32	43	0	80	10	11	92	17	103	146	293	82	1	88	20	0	25	101	19	2	40	157	355	17	14	60	30	0	238	124	2	49	69	3	96	131	27	141	145	93	278	98	0	4	158	128	80	21	70	0	169	19	103	107	182	65	27	20	11	121	1	0	274	20	228	4	168	32	112	0	195	20	52	74	21	39	0	138	174	114	14	66	128	0	57	15	100	5	107	26	133	12	138	123	68	70	24	87	148	171	234	50	0	130	142	205	25	69	236	85	0	104	13
HEP_00060800	19	0	17	6	7	0	18	8	4	17	2	15	29	40	8	0	8	3	1	9	16	1	0	5	28	41	3	3	12	5	0	34	15	0	8	9	0	15	19	2	16	19	14	39	17	0	1	40	38	14	5	10	0	28	8	29	16	14	8	4	4	2	29	0	2	30	2	22	0	28	4	26	0	29	6	9	15	1	18	0	13	37	27	1	12	28	0	8	4	11	1	18	1	26	0	30	13	13	23	2	12	19	24	21	22	0	11	29	26	1	21	48	18	0	15	3
HEP_00060900	71	5	119	18	21	0	61	6	12	104	11	103	89	309	54	0	45	9	1	20	55	10	2	29	118	291	15	7	33	29	0	169	79	0	40	90	0	50	92	10	120	145	40	243	66	0	3	142	100	45	13	22	0	123	15	88	71	122	50	25	10	7	106	1	1	244	23	181	14	159	28	109	1	177	21	48	53	12	50	0	142	184	104	11	67	96	0	45	7	58	7	95	22	120	21	107	83	39	63	12	67	129	158	192	52	0	84	139	180	18	51	223	79	0	83	10
HEP_00061000	681	55	1627	254	204	0	642	186	113	1183	138	1318	1234	3187	834	17	782	253	2	350	899	321	7	474	1365	3540	159	191	570	314	1	2403	916	24	653	1100	26	963	923	179	1527	1675	1050	3648	799	5	81	1241	1498	845	231	289	0	2093	331	1023	1045	1677	660	340	200	231	1086	19	3	2840	260	3889	83	1487	357	1074	1	2458	272	328	576	148	776	4	2480	2568	1033	165	637	1122	0	265	216	745	69	785	302	1873	178	1237	1278	797	675	152	724	1296	2980	2882	813	3	1378	1499	3358	207	1002	3174	654	6	879	207
HEP_00061100	316	19	741	78	178	1	289	43	95	432	81	449	444	1063	407	2	262	56	24	174	263	51	17	187	534	1187	112	40	208	134	7	874	413	3	333	419	5	420	580	104	597	601	367	1155	290	0	33	815	513	384	72	212	0	1049	88	419	508	541	225	154	92	40	431	1	18	895	167	1283	41	848	100	422	0	1032	84	255	178	67	252	0	933	787	637	120	435	372	0	218	64	357	26	337	80	821	133	721	495	345	219	84	464	477	1121	881	280	0	544	463	1181	148	302	1038	262	4	550	106
HEP_00061200	1147	11	671	302	167	0	464	106	98	801	127	1027	1025	2217	184	5	161	229	2	180	202	301	5	222	1113	2572	166	194	121	152	3	1724	741	2	136	262	4	200	730	130	381	1331	1040	3480	988	5	14	1815	1069	536	161	218	0	907	418	1522	728	1288	137	174	185	182	807	0	3	2118	108	1321	31	2053	494	1818	1	1100	171	251	654	92	675	4	848	2264	1295	51	496	867	0	178	155	536	5	1355	366	796	72	1600	272	161	783	108	555	958	1101	2619	768	3	352	1113	1194	98	899	2993	907	7	666	120
HEP_00061300	63	3	160	15	42	0	56	4	11	97	9	97	174	291	133	0	116	7	0	33	137	9	0	44	179	249	17	6	86	22	0	190	142	0	76	124	0	105	153	37	170	177	73	123	50	0	5	145	114	80	7	76	0	221	11	81	87	112	109	25	15	6	121	2	0	193	27	215	7	130	16	101	0	238	19	67	31	18	51	0	141	70	107	15	104	125	0	63	9	56	5	88	10	213	16	104	136	87	66	22	115	136	163	82	65	0	133	140	189	28	64	104	48	0	74	20
HEP_00061400	34	0	70	8	23	0	23	7	6	49	10	39	45	187	38	0	22	10	0	16	31	14	0	19	37	158	7	8	26	11	0	100	39	0	40	38	0	50	40	12	80	62	35	145	35	0	6	51	52	28	4	24	0	94	10	43	32	59	28	10	8	12	49	0	0	123	12	114	4	78	13	79	0	70	10	29	32	8	37	0	82	96	51	12	34	53	0	21	6	27	1	45	9	70	5	61	54	42	21	8	48	45	87	97	31	0	68	64	121	11	29	101	20	0	36	9
HEP_00061500	38	1	76	14	35	0	25	9	1	36	7	45	58	84	46	0	37	2	0	15	55	6	0	22	73	91	6	4	43	19	0	73	45	1	41	57	0	42	64	8	102	115	27	95	26	0	6	59	53	42	8	29	0	73	17	45	48	61	39	21	7	4	51	1	0	91	13	108	5	84	11	60	0	93	6	32	19	4	15	0	86	80	57	4	58	77	0	22	12	45	4	51	14	73	11	76	72	49	24	5	63	74	54	61	18	0	72	78	88	16	22	75	31	0	57	8
HEP_00061600	45	3	71	12	19	0	33	3	5	43	3	48	56	145	29	0	35	10	0	5	57	8	0	11	80	143	3	5	31	5	0	111	49	0	32	60	0	49	80	15	101	112	33	83	34	0	1	74	64	32	9	29	0	96	9	52	41	72	39	9	4	1	67	0	0	144	19	86	0	72	13	59	0	105	5	34	32	6	11	0	57	62	48	9	38	57	0	26	3	22	3	45	9	87	14	79	62	44	30	11	52	70	71	75	21	0	66	83	83	13	21	86	43	0	39	12
HEP_00061700	6	0	11	0	3	0	6	1	1	7	1	9	9	21	7	0	16	0	0	3	7	2	0	1	13	36	0	2	6	0	0	27	7	0	7	6	1	5	5	6	8	11	6	19	5	0	1	7	7	4	2	1	0	5	1	6	10	9	4	1	4	0	15	0	0	20	0	17	1	17	2	11	0	21	2	2	6	1	5	0	18	11	16	0	3	6	0	7	0	6	0	5	1	15	0	9	15	5	3	3	3	6	24	16	5	0	7	7	16	3	8	25	6	0	5	2
HEP_00061800	35	2	103	9	32	0	38	9	2	61	14	80	79	177	57	0	66	8	0	38	95	14	0	45	92	168	7	10	55	23	0	141	66	1	52	61	1	76	71	16	94	106	36	162	39	2	1	90	74	44	7	28	0	132	14	42	65	103	70	22	5	9	72	1	0	164	11	138	9	69	11	46	0	143	11	28	31	4	26	0	100	98	77	12	56	74	0	35	13	38	2	43	12	120	8	75	75	56	34	10	55	87	129	110	41	0	122	75	141	23	28	111	50	1	50	8
HEP_00061900	142	9	261	22	68	0	124	30	31	103	30	124	187	404	107	0	105	21	0	76	100	47	1	103	223	416	33	21	74	58	0	284	176	1	123	193	0	138	218	41	258	233	123	576	114	0	8	271	151	122	21	74	1	322	32	150	180	183	92	72	47	24	174	1	0	342	54	483	13	297	57	173	0	287	49	83	89	33	89	0	350	364	217	32	153	141	0	85	39	115	5	135	47	273	29	245	178	111	95	22	185	135	404	467	86	0	193	184	453	49	120	485	101	2	180	38
HEP_00062000	55	1	61	21	28	0	41	10	10	60	8	73	85	109	28	0	34	18	1	11	28	9	0	12	99	107	10	15	19	12	0	108	51	0	25	38	1	31	70	5	48	86	68	145	59	0	2	81	87	39	23	23	0	73	15	69	51	83	28	14	6	11	52	0	0	104	20	71	4	93	23	63	0	94	15	35	34	8	37	0	61	92	65	7	55	43	0	22	16	42	1	62	24	78	9	70	51	22	44	9	43	73	48	114	43	0	58	88	72	10	41	152	39	0	59	5
HEP_00062100	276	11	738	73	234	0	294	71	50	409	62	470	733	1040	522	1	475	51	4	173	532	46	3	165	796	1164	75	25	325	132	8	861	535	1	436	733	2	641	895	86	986	1184	274	462	230	1	11	697	490	379	82	289	0	1002	89	332	415	631	419	156	69	35	649	3	0	934	112	1043	26	866	93	411	0	1175	98	367	146	66	199	1	764	315	558	83	596	758	0	277	84	371	17	301	84	915	74	670	794	490	192	63	708	905	833	381	200	2	830	1014	909	123	220	421	203	4	777	78
HEP_00062200	66	5	72	18	15	0	56	15	14	57	13	88	89	205	45	1	51	25	0	26	40	19	0	44	103	213	15	14	33	27	0	159	59	0	32	59	5	61	67	7	109	123	48	274	94	0	3	93	104	56	19	20	0	73	17	71	65	105	31	28	15	17	76	1	0	184	10	187	7	114	21	89	0	104	19	32	41	6	25	0	95	171	82	8	50	89	0	23	20	48	2	61	23	86	6	98	92	36	70	12	55	110	144	247	22	2	94	91	163	3	42	239	64	0	77	16
HEP_00062300	36	1	121	13	36	1	55	2	4	71	12	84	130	199	74	1	76	7	0	27	100	13	0	34	119	240	17	4	59	19	1	135	89	2	52	66	0	85	75	14	122	101	63	114	52	0	2	85	70	64	7	49	0	162	17	59	58	116	78	19	13	6	100	0	0	158	22	137	5	90	20	66	0	168	9	54	26	7	40	0	105	84	72	12	65	82	0	42	10	58	4	32	15	135	16	83	88	68	39	18	70	91	127	103	47	0	133	103	103	13	60	114	31	0	71	15
HEP_00062400	115	9	257	29	66	0	98	29	12	170	16	195	216	437	150	3	164	24	0	65	208	32	0	64	235	546	26	20	129	49	0	335	145	0	123	236	0	220	192	33	315	277	115	397	111	1	9	250	239	135	37	86	0	381	38	141	142	245	142	54	24	25	191	2	1	441	49	441	3	253	42	173	0	494	27	115	73	17	90	0	307	282	194	27	130	155	0	76	37	117	10	126	33	338	43	223	276	164	75	31	155	180	341	291	108	0	241	231	413	49	107	297	85	2	172	36
HEP_00062500	416	8	374	82	75	0	208	76	39	364	73	401	318	1182	137	3	109	108	2	114	163	113	5	164	375	1267	52	107	94	106	0	919	240	0	88	215	3	100	287	64	248	432	340	1984	311	2	10	746	477	263	85	108	0	488	111	509	318	520	113	129	82	125	271	2	0	1014	50	931	12	895	110	605	0	598	97	113	211	67	251	0	630	1375	625	29	205	336	0	98	62	252	13	453	103	494	55	690	242	92	221	54	236	348	731	1501	270	1	290	417	820	52	351	1672	248	2	283	50
HEP_00062600	13	1	4	2	3	0	5	3	1	10	1	18	9	35	1	0	3	3	0	1	5	2	0	4	17	64	0	4	4	2	0	34	12	0	2	5	0	3	10	1	10	25	7	17	14	0	0	17	12	4	6	4	0	14	5	23	7	9	5	1	3	1	12	0	0	34	0	15	0	12	4	21	0	22	0	4	10	2	7	0	9	17	9	0	17	13	0	3	0	6	0	19	2	11	2	16	8	2	11	3	2	17	10	19	7	0	11	14	12	1	5	29	19	0	6	0
HEP_00062700	293	13	197	61	35	0	131	39	40	236	45	254	254	595	79	0	75	37	0	61	74	56	0	81	282	710	49	48	54	47	0	472	198	1	53	88	2	107	243	37	172	386	173	893	301	0	25	237	302	183	59	66	0	271	86	367	205	327	58	61	58	47	234	0	0	594	47	401	16	347	83	412	2	296	63	50	214	23	80	0	296	632	240	12	181	234	1	31	36	165	15	331	68	204	17	242	127	71	232	34	184	322	361	732	122	1	150	311	371	16	140	829	310	1	227	41
HEP_00062800	9	0	12	2	4	0	3	0	3	12	1	15	7	41	16	0	9	1	0	1	5	0	0	3	25	54	3	0	7	3	0	31	17	0	5	10	0	11	16	2	20	23	9	21	12	0	0	14	15	11	3	5	0	22	3	13	4	21	9	1	1	2	16	0	0	41	4	18	0	10	0	18	0	21	1	1	12	0	7	0	9	12	8	3	10	13	0	6	0	4	0	9	2	7	0	9	7	9	7	3	13	15	17	15	13	0	9	19	15	0	0	15	5	0	8	0
HEP_00062900	192	10	508	56	151	0	202	33	28	356	31	387	659	1198	469	0	421	45	5	132	449	50	6	155	776	1324	52	25	329	95	4	942	539	0	378	631	2	510	561	83	800	1115	153	355	270	2	9	417	429	242	42	196	0	653	82	234	259	487	384	100	48	41	598	2	7	1057	77	641	17	468	81	331	0	725	43	182	198	39	116	0	442	300	385	58	386	816	0	176	30	209	6	220	71	637	62	395	669	454	193	89	454	882	478	303	143	0	761	921	557	58	154	342	264	1	519	74
HEP_00063000	568	32	1506	212	314	0	634	145	80	882	81	998	1155	2880	703	9	745	221	2	226	807	237	2	329	1350	2881	112	146	610	212	1	1951	906	4	531	855	9	779	952	173	1173	1362	984	3059	687	3	59	1270	1108	749	185	384	2	2042	232	781	886	1301	709	227	114	176	1057	7	3	2342	229	2516	93	1493	243	851	0	2227	220	419	468	104	646	2	1623	2177	1055	139	643	951	1	321	146	698	61	764	183	1834	146	1237	926	650	544	119	740	1076	1925	2449	813	0	1141	1198	2151	196	830	2656	592	4	845	119
HEP_00063100	149	6	215	59	46	0	131	25	27	230	30	275	263	672	120	3	154	30	2	61	194	42	0	60	318	754	31	28	113	54	0	518	222	3	117	240	8	149	226	37	303	447	129	588	229	1	17	235	275	180	45	60	0	316	100	206	174	317	125	52	52	24	251	2	0	570	35	545	14	241	77	224	0	348	36	63	180	24	72	0	349	400	209	24	165	300	0	46	44	140	13	179	54	271	32	217	285	118	192	25	213	397	378	505	100	0	280	389	416	36	120	538	200	0	197	37
HEP_00063200	13	2	19	2	6	0	10	0	3	9	3	12	26	60	11	0	28	1	0	7	14	1	0	8	29	63	2	2	23	2	0	50	16	0	5	13	0	9	26	4	34	44	11	45	12	0	0	25	19	21	2	11	0	20	2	9	7	33	22	12	3	1	24	0	0	44	6	30	0	30	4	19	0	33	0	11	8	0	0	0	19	23	17	1	10	14	0	7	2	18	0	16	1	22	4	18	19	15	16	6	17	25	25	25	5	0	20	23	34	2	15	23	19	0	8	3
HEP_00063300	26	0	34	8	12	1	12	4	6	25	3	36	36	89	11	0	18	1	0	8	15	11	1	8	50	114	11	5	11	4	0	76	17	0	18	15	0	25	17	4	31	49	24	77	32	0	1	34	38	22	1	20	0	45	7	36	24	50	15	4	7	5	38	0	0	91	6	42	0	42	14	55	0	45	6	14	22	10	8	0	40	61	54	1	20	28	0	14	0	14	0	42	9	42	3	33	22	16	32	4	22	38	40	58	19	0	35	47	43	3	31	83	26	0	18	7
HEP_00063400	21	1	44	4	10	0	12	4	2	32	3	22	29	79	19	0	24	1	0	10	18	5	0	9	50	90	4	2	17	6	4	70	31	0	21	16	2	32	42	11	63	38	13	60	24	1	4	38	27	12	3	17	0	54	7	34	18	49	14	8	3	4	32	0	1	67	3	65	1	33	4	33	0	57	4	20	17	2	6	0	39	34	26	2	26	37	0	13	2	18	0	32	5	40	4	31	40	30	23	6	24	33	44	53	19	1	47	48	64	7	16	43	18	0	16	13
HEP_00063500	46	9	119	10	38	0	40	9	7	48	9	69	107	139	67	0	82	4	0	23	91	11	0	22	126	198	10	3	49	8	0	132	65	0	47	70	0	62	82	17	103	103	55	115	50	1	1	83	85	69	19	51	0	160	10	67	59	93	71	14	17	8	115	0	0	165	16	127	2	87	14	77	0	133	5	49	38	7	31	0	99	63	67	7	59	95	0	50	9	55	1	64	15	124	19	83	70	49	50	12	78	97	93	79	40	0	108	108	115	16	32	92	59	0	65	14
HEP_00063600	3	0	3	3	5	0	1	0	0	6	2	6	17	15	4	0	4	0	0	3	7	3	0	5	11	8	1	1	1	3	0	5	3	0	1	5	0	0	12	0	7	12	8	13	11	0	0	5	10	5	0	1	0	17	0	6	6	5	5	0	0	0	11	0	0	4	0	6	1	4	4	8	0	19	1	4	4	3	1	0	4	3	2	0	1	4	0	3	1	0	0	4	1	8	1	4	4	3	0	1	4	6	3	8	8	0	3	6	5	1	5	9	2	0	6	0
HEP_00063700	13	0	8	2	7	0	4	3	4	10	0	17	10	35	2	0	2	2	0	2	4	2	0	1	24	38	2	2	4	3	0	28	8	0	1	10	0	4	18	4	18	23	7	26	14	0	0	14	11	9	1	7	0	17	3	17	7	12	5	2	1	2	9	0	0	32	1	28	0	29	4	17	0	21	2	3	6	1	1	0	16	24	15	2	4	17	0	5	4	5	0	24	13	11	4	27	12	2	15	0	2	15	15	22	9	0	9	20	25	2	6	25	13	0	6	4
HEP_00063800	93	6	87	22	16	0	42	10	10	65	16	72	72	182	25	0	20	30	0	19	14	27	0	38	85	213	12	18	15	17	0	137	50	0	19	31	0	28	58	14	55	78	77	287	75	0	0	133	86	44	17	25	0	88	25	150	48	99	14	20	23	25	64	0	0	189	11	124	6	158	26	142	0	110	21	45	62	13	47	0	96	184	128	4	52	51	0	18	14	44	2	91	19	96	3	120	31	18	74	9	51	59	117	230	53	0	32	80	101	12	71	273	78	0	65	14
HEP_00063900	24	1	126	12	34	0	37	6	4	55	10	84	95	146	82	0	65	3	1	22	76	11	0	13	112	151	5	8	54	21	0	97	70	1	49	63	0	66	86	15	99	94	49	93	42	0	4	83	77	45	9	31	0	162	7	53	47	99	74	27	5	11	99	1	0	96	16	145	5	70	17	58	0	217	5	64	33	8	33	0	88	53	71	8	54	60	0	53	9	40	1	49	14	132	12	76	80	60	40	7	57	69	115	78	36	0	89	95	100	15	59	79	41	0	71	14
HEP_00064000	12	0	20	2	7	0	9	3	1	20	2	37	27	41	26	0	19	1	0	6	23	1	0	5	20	52	2	2	23	2	0	30	17	0	13	8	0	16	27	3	29	34	2	14	10	0	2	18	37	11	10	14	0	55	8	9	11	37	14	8	2	1	26	0	0	43	7	27	1	19	5	20	0	26	1	11	7	0	6	0	22	16	13	5	13	16	0	12	2	7	1	12	2	22	2	21	27	13	10	2	28	27	18	33	3	0	31	18	33	7	17	12	18	0	18	5
HEP_00064100	171	7	331	56	85	0	154	41	54	282	62	377	299	848	163	7	296	34	0	98	349	42	0	95	391	937	69	19	193	49	1	623	234	1	141	203	6	167	259	35	373	385	190	490	274	0	17	206	438	198	49	111	0	405	65	244	200	492	216	69	68	28	289	4	0	702	68	618	12	207	79	265	0	486	71	134	168	34	109	0	438	284	149	40	159	272	0	107	56	162	12	198	58	366	43	197	265	130	177	24	171	309	475	384	151	0	331	331	565	77	174	406	253	0	253	48
HEP_00064200	277	3	154	73	57	0	93	34	23	163	17	195	223	449	37	1	34	50	0	47	29	49	1	43	260	487	37	35	26	44	0	380	153	0	31	72	0	43	203	21	94	357	146	513	335	2	1	375	240	114	33	71	0	179	93	364	182	252	43	35	27	30	198	0	0	367	19	245	7	419	102	413	0	216	44	80	212	18	117	1	189	365	286	7	125	258	0	94	32	121	3	311	81	160	14	321	87	38	227	36	167	293	207	451	130	1	84	317	221	20	134	478	285	0	186	27
HEP_00064300	188	15	332	55	81	0	172	49	33	231	58	313	285	751	150	3	183	44	0	119	160	48	0	120	291	825	63	34	138	75	1	602	223	5	114	250	11	168	274	43	372	301	179	851	193	0	14	318	333	237	71	63	0	395	66	244	248	392	129	112	72	44	255	8	0	640	76	909	28	321	73	258	0	501	79	93	126	25	116	0	640	559	216	52	172	242	0	70	64	208	12	207	66	355	64	298	309	120	168	35	195	280	723	614	151	0	347	258	864	56	183	714	251	1	255	45
HEP_00064500	45	1	128	13	24	0	43	8	13	76	16	89	121	184	57	1	53	14	0	24	52	11	0	27	113	183	18	15	55	17	1	135	95	0	64	90	0	100	109	21	152	149	38	180	52	1	3	110	110	65	2	53	0	159	20	76	84	91	46	18	15	11	89	1	0	159	20	151	3	122	27	83	1	189	6	57	28	8	30	0	87	115	71	14	97	83	0	50	6	60	5	55	34	108	11	84	107	65	38	12	96	78	132	139	37	0	129	110	150	16	28	173	50	1	102	12
HEP_00064600	83	3	315	24	126	0	120	4	10	152	14	220	354	258	175	0	263	7	0	55	359	5	1	63	407	302	15	2	219	40	0	196	281	0	138	210	0	236	281	27	284	378	130	48	90	1	8	171	203	137	15	127	0	396	21	110	174	222	222	56	17	7	306	2	0	219	31	236	13	207	26	98	0	447	21	166	69	25	92	0	160	39	130	18	213	266	0	121	8	142	5	93	33	371	23	186	221	166	82	16	235	301	200	44	114	0	294	309	187	21	104	58	79	1	246	24
HEP_00064700	54	6	156	18	24	0	56	9	9	110	15	125	132	388	76	7	99	6	3	21	101	10	0	27	143	449	23	2	74	21	1	306	94	2	73	159	2	100	81	22	210	202	41	184	62	0	3	92	142	103	20	26	0	184	36	47	113	143	75	22	26	4	136	1	0	353	31	402	6	104	22	70	0	216	19	32	42	24	34	0	267	121	78	16	64	155	0	29	12	80	7	52	23	160	23	80	185	83	49	21	78	167	299	121	49	0	188	164	355	31	41	160	86	0	94	9
HEP_00064800	43	1	66	8	29	0	29	4	5	25	2	30	51	109	39	0	34	11	0	9	57	6	0	14	69	106	5	2	33	14	0	74	55	0	29	54	0	59	56	17	84	77	28	132	37	0	3	73	43	41	8	37	0	82	8	42	46	50	25	16	15	7	53	0	0	79	13	103	0	68	15	48	1	80	11	26	24	4	21	0	61	74	57	6	32	44	0	33	8	33	4	21	16	77	9	80	66	39	17	5	27	34	78	84	11	1	49	58	87	17	21	81	38	0	49	17
HEP_00064900	47	2	95	9	39	0	33	8	8	66	11	53	87	149	71	0	66	3	2	23	66	14	0	21	63	180	11	10	33	20	1	113	65	0	48	61	0	58	59	12	113	89	27	143	63	1	2	74	108	69	14	17	0	132	7	69	43	87	46	30	14	6	71	1	2	140	17	167	8	78	19	64	0	121	20	44	29	10	25	0	101	66	65	13	51	68	0	25	9	48	1	59	15	84	12	76	83	49	54	11	53	100	114	126	35	0	76	86	125	16	38	113	52	0	66	14
HEP_00065000	2	0	3	0	1	0	1	1	0	5	1	6	1	7	4	0	3	1	0	0	2	0	0	1	2	3	0	0	0	0	0	6	2	0	1	5	0	0	1	0	1	1	1	9	2	0	0	6	1	3	1	1	0	5	0	8	2	0	2	0	0	0	3	0	0	3	0	6	0	6	2	5	0	6	0	0	2	0	2	0	3	5	2	0	1	1	0	0	2	1	0	8	0	1	1	5	1	1	1	0	2	3	5	2	4	0	6	4	5	1	3	6	2	0	3	0
HEP_00065100	5	1	9	1	2	0	8	2	2	6	3	7	5	15	2	0	4	0	0	3	4	3	0	2	6	43	0	1	0	2	0	13	4	0	2	4	1	4	2	1	9	7	5	27	4	0	1	9	10	8	3	3	0	9	1	10	6	15	4	4	2	4	3	1	0	22	2	17	0	9	3	14	0	14	0	3	8	2	1	0	15	14	8	0	5	2	0	0	2	8	1	11	1	17	1	11	12	3	8	2	5	10	19	23	1	0	15	3	15	4	5	22	7	0	7	2
HEP_00065200	0	0	0	0	0	0	0	0	0	0	0	0	0	0	0	0	0	0	0	0	0	0	0	0	0	0	0	0	0	0	0	0	0	0	0	0	0	0	0	0	0	0	0	1	0	0	0	0	0	0	0	0	0	0	0	0	0	0	0	0	0	0	0	0	0	0	0	0	0	1	0	0	0	0	0	0	0	0	0	0	0	0	0	0	0	0	0	0	0	0	0	0	0	0	0	0	0	0	0	0	0	0	0	0	0	0	0	0	0	0	0	0	0	0	0	0
HEP_00065300	4	0	2	0	1	0	0	0	0	0	2	0	2	9	3	0	1	0	0	0	0	0	0	6	2	1	2	0	0	0	0	4	0	0	0	1	0	2	0	0	1	1	0	3	1	0	0	1	0	3	0	0	0	1	1	0	1	1	0	0	0	0	1	0	0	1	0	3	0	6	0	4	0	0	1	1	2	0	1	0	1	6	2	0	2	1	0	0	0	1	0	3	0	0	0	8	2	0	0	1	4	0	8	1	0	0	0	0	8	0	1	5	1	0	3	0
HEP_00065400	1	0	0	1	0	0	0	0	0	0	1	0	1	0	0	0	1	0	0	0	0	0	0	0	3	1	0	0	0	0	0	0	1	0	1	0	0	1	1	0	0	0	0	1	0	0	0	0	1	0	1	0	0	2	0	1	0	2	0	0	0	0	0	0	0	1	0	2	0	3	0	0	0	2	0	0	0	0	0	0	1	0	0	0	0	0	0	0	1	0	0	1	0	0	1	2	1	0	0	0	1	1	1	0	0	0	1	0	0	0	0	0	1	0	0	0
HEP_00065500	9	1	3	1	0	0	3	2	2	8	0	6	7	18	2	0	6	0	0	0	2	3	0	4	8	16	0	3	4	3	0	17	14	1	4	6	0	4	7	3	16	5	8	16	10	0	0	7	18	5	1	2	0	14	3	17	13	11	1	3	1	1	8	0	0	8	3	22	0	11	3	11	0	10	3	1	4	1	6	0	8	17	8	3	8	8	0	3	1	4	0	9	1	14	1	14	9	2	11	0	4	7	15	24	2	0	5	11	13	1	5	29	8	0	5	4
HEP_00065600	12	1	9	2	1	0	1	1	0	5	2	5	2	15	2	0	4	0	0	1	5	1	0	2	5	14	1	1	4	0	0	11	3	0	5	6	0	1	1	0	8	4	7	31	5	0	1	24	5	5	2	1	0	10	6	12	3	9	1	1	4	1	5	0	0	18	0	15	1	8	2	10	0	14	4	3	4	0	6	0	7	11	7	0	2	4	0	1	0	1	2	11	2	8	0	2	6	3	3	2	8	4	21	16	2	0	10	8	13	1	7	21	11	0	6	1
HEP_00065700	2	0	5	0	0	0	4	1	1	4	0	2	0	4	2	0	2	0	0	1	3	2	0	2	1	13	1	0	0	1	0	5	0	0	1	5	0	4	6	0	2	1	0	5	1	0	0	4	2	1	1	2	0	2	0	0	4	4	1	1	0	0	0	0	0	4	0	6	0	2	1	4	0	1	1	1	3	1	0	0	7	7	1	0	0	2	0	2	1	0	0	1	1	5	0	1	4	1	1	1	3	1	3	7	1	0	0	2	10	1	4	7	1	0	0	0
HEP_00065800	55	0	67	9	19	0	30	11	14	53	12	85	56	177	16	0	32	11	1	20	59	11	0	18	72	227	9	8	24	13	2	160	66	0	15	41	0	37	41	12	51	73	41	168	59	0	6	87	68	34	4	27	0	92	7	73	45	91	35	10	12	13	43	2	0	175	10	124	5	73	11	82	0	95	10	47	34	13	27	0	81	136	72	9	39	51	0	15	4	34	2	39	18	62	8	56	48	35	48	8	46	50	100	153	30	0	47	53	122	21	30	178	43	1	39	3
HEP_00065900	131	9	286	32	61	0	127	26	46	199	28	247	225	636	183	2	144	33	1	83	189	37	1	106	262	676	57	26	152	71	0	524	171	1	136	255	1	206	212	40	383	293	127	546	154	1	8	240	287	179	32	89	0	351	47	190	184	321	155	63	46	21	205	1	0	591	52	537	12	285	57	193	0	439	40	110	117	31	71	1	415	376	179	27	147	236	0	72	25	127	21	166	33	325	38	229	253	161	172	46	170	273	429	385	92	0	339	249	548	45	89	473	165	1	215	33
HEP_00066000	38	1	79	14	43	0	40	6	9	62	9	75	59	106	27	1	51	12	0	19	55	14	0	23	78	125	13	13	40	21	0	82	67	0	34	49	0	40	47	26	71	72	29	148	38	0	2	69	70	55	8	27	0	84	21	47	47	56	28	26	18	20	68	1	0	109	18	135	2	97	13	59	0	109	13	29	42	8	27	0	94	121	58	11	33	59	0	36	11	43	0	24	10	79	19	61	64	33	28	5	33	63	121	156	38	0	71	69	104	17	36	196	33	0	54	8
HEP_00066100	0	0	3	0	0	0	1	0	0	2	0	1	0	1	1	0	2	0	0	0	0	0	0	1	0	0	0	0	2	0	0	1	1	0	1	3	0	0	0	0	5	3	1	0	1	0	0	2	0	1	0	1	0	0	0	0	2	0	0	0	0	0	0	0	0	3	2	4	0	4	1	2	0	2	1	0	0	0	1	0	1	6	0	0	0	1	0	0	0	1	0	0	0	2	0	1	2	3	1	1	2	1	2	2	0	0	1	0	9	1	3	2	3	0	2	0
HEP_00066200	1	0	3	0	0	0	1	0	0	2	0	2	1	3	0	0	4	1	0	0	2	1	0	1	2	5	0	0	0	3	0	1	1	0	1	3	0	0	1	2	0	1	5	7	0	0	0	1	4	0	1	1	0	2	0	1	2	2	1	0	0	0	0	0	0	1	0	3	0	2	5	0	0	7	0	0	0	0	0	0	2	4	0	0	4	3	0	2	0	1	0	2	0	2	0	2	0	1	2	1	1	2	3	4	0	0	3	1	4	0	0	5	5	0	2	0
HEP_00066300	1	0	3	0	0	0	0	0	0	2	0	0	0	7	1	0	2	0	3	1	1	0	1	0	2	2	2	1	1	0	1	2	0	0	0	2	0	1	3	0	1	3	1	9	1	0	7	0	2	2	0	0	0	1	0	3	3	1	1	0	0	0	3	0	1	4	0	1	1	4	0	0	0	3	0	0	2	0	1	0	2	2	1	0	0	3	0	0	1	1	0	0	0	3	0	2	0	0	1	0	1	2	2	3	2	0	2	3	1	1	1	0	1	0	0	0
HEP_00066400	50	4	122	26	30	0	40	17	11	75	8	107	122	253	70	0	90	20	0	30	80	17	0	35	167	299	16	21	74	27	0	198	98	0	59	77	1	92	80	15	119	143	81	320	79	0	4	124	110	91	14	63	0	158	24	95	78	131	92	29	8	15	128	3	0	200	31	181	7	130	26	113	0	192	25	50	53	14	58	0	141	219	130	19	70	115	0	37	11	48	7	81	26	157	11	106	78	69	44	22	69	123	143	211	57	0	120	166	203	20	75	269	65	0	67	14
HEP_00066500	26	2	54	6	24	0	24	6	4	32	4	60	69	92	36	1	34	8	4	24	54	9	4	6	71	145	9	4	25	11	3	96	39	0	19	27	0	31	62	7	54	52	35	104	35	0	2	37	71	38	11	22	0	77	11	29	36	70	25	6	9	14	62	0	3	97	6	61	3	55	20	46	0	74	15	31	33	7	29	1	37	93	27	1	29	44	0	21	6	32	4	56	16	59	5	48	48	27	22	3	47	58	66	68	19	0	43	67	49	4	33	73	44	0	39	5
HEP_00066600	183	11	267	55	85	0	136	24	26	205	47	221	264	545	119	3	157	56	0	62	161	38	1	79	312	662	37	39	111	44	1	413	181	5	94	142	1	104	249	48	210	274	140	556	223	0	14	282	300	147	40	128	0	324	74	260	182	286	125	39	51	24	192	4	0	514	57	389	13	289	62	245	0	374	64	117	120	21	94	0	260	362	180	28	122	207	0	81	26	149	6	217	46	277	34	221	158	98	162	26	184	227	284	404	105	0	200	242	370	46	120	484	183	1	247	31
HEP_00066700	260	20	611	88	138	0	334	75	41	389	47	511	537	1021	300	4	398	102	2	160	436	137	0	185	636	1138	41	73	330	115	1	808	440	4	245	347	2	328	443	77	482	634	422	1391	404	1	17	533	646	355	86	193	0	861	112	362	410	616	345	164	67	78	457	3	1	946	71	976	29	652	135	362	1	933	130	213	264	54	279	3	657	973	454	41	287	497	0	194	89	328	25	322	124	748	59	556	390	256	336	59	292	558	737	1159	314	2	438	554	834	59	358	1212	387	1	377	71
HEP_00066800	8	0	6	1	5	0	6	1	0	10	0	10	9	16	5	0	7	0	0	0	13	1	0	5	15	29	2	1	6	1	0	17	7	0	2	9	0	7	15	2	8	11	3	9	13	0	1	7	7	5	3	7	0	30	4	3	13	11	6	2	0	4	10	0	0	29	0	16	1	11	0	12	0	12	3	10	4	1	2	0	8	3	3	2	5	21	0	5	1	2	1	10	2	15	1	5	5	4	7	2	10	11	18	15	7	0	5	13	7	3	7	11	9	0	9	0
HEP_00066900	63	7	257	17	54	0	71	11	11	114	12	150	190	275	143	0	153	6	1	52	147	10	0	42	267	321	10	7	112	60	2	202	160	1	109	187	1	153	196	43	249	210	103	118	36	0	6	155	167	93	22	100	0	293	17	87	107	174	142	36	10	16	202	1	0	229	25	245	19	188	11	97	0	378	17	119	29	11	64	0	184	74	147	23	113	148	0	90	17	67	6	74	20	268	28	142	197	132	43	25	149	183	184	94	92	0	198	186	262	23	80	89	45	0	155	18
HEP_00067000	176	12	170	41	52	0	92	20	18	132	18	142	217	738	114	3	112	29	3	52	95	32	2	39	260	773	24	12	64	28	3	474	170	1	84	141	2	143	193	37	233	308	136	555	183	2	7	208	173	149	24	80	0	244	49	221	171	205	93	35	27	20	198	2	0	562	35	417	15	241	72	253	0	265	51	71	123	17	79	0	206	353	190	29	94	187	0	62	32	112	9	180	56	201	33	211	170	95	128	24	127	209	241	484	76	0	181	268	299	34	129	497	156	0	147	34
HEP_00067100	192	13	555	52	123	1	230	60	36	327	41	355	397	758	307	3	246	63	0	134	295	54	1	128	461	921	49	44	229	89	0	602	293	1	256	358	3	296	334	74	462	525	241	813	231	0	15	416	442	258	62	138	1	676	71	257	295	422	252	114	57	53	372	0	0	754	70	788	19	493	89	283	0	790	59	179	139	34	171	0	543	557	348	51	236	366	0	138	39	241	8	220	60	589	47	356	383	251	215	43	225	427	705	686	208	0	417	435	760	64	199	788	207	2	283	61
HEP_00067200	44	2	79	11	32	0	39	17	4	53	5	67	63	179	29	0	45	14	0	14	54	9	2	26	72	166	14	11	45	30	0	122	50	1	37	71	0	47	76	6	111	91	59	184	50	0	2	72	65	57	14	42	2	107	15	56	60	67	44	10	11	16	76	1	0	129	13	119	4	92	24	65	0	104	26	47	25	9	31	0	70	133	55	10	42	48	0	37	9	33	4	46	13	97	4	67	83	35	40	7	49	44	85	157	24	0	90	79	105	13	35	171	47	0	50	19
HEP_00067300	6	1	9	1	4	0	8	0	2	6	1	6	5	17	1	0	5	1	0	0	6	1	0	3	9	17	0	1	6	1	0	6	2	1	4	4	0	3	3	2	11	9	2	9	5	0	1	4	4	10	1	1	0	8	0	7	1	15	3	1	0	1	4	0	0	9	1	11	1	5	1	6	0	9	2	2	0	0	1	0	11	8	1	0	2	2	0	3	2	4	1	9	3	5	3	5	6	6	1	0	2	8	9	10	1	0	4	5	8	1	5	6	2	0	5	1
HEP_00067400	25	1	20	2	12	0	7	1	2	19	4	15	29	43	10	0	21	2	0	2	27	0	0	9	35	65	7	1	13	7	0	38	20	0	10	18	0	13	29	1	27	40	15	25	17	0	1	31	24	10	1	20	0	39	6	41	20	29	15	6	4	2	28	0	0	36	2	40	1	35	5	21	0	37	1	9	14	2	10	0	24	20	23	3	20	16	0	9	1	17	1	31	2	40	7	28	26	5	12	2	19	25	32	30	16	0	19	18	26	2	9	24	19	0	22	2
HEP_00067500	31	0	33	6	9	0	16	0	4	23	2	24	38	46	16	0	20	0	0	8	25	3	0	10	43	88	3	4	19	6	0	47	38	0	9	23	1	16	24	2	22	39	11	55	19	0	0	33	18	15	5	10	1	69	9	20	21	43	26	4	3	1	33	0	0	50	7	51	0	43	7	41	0	41	13	16	9	4	9	0	40	38	31	8	10	35	0	12	6	19	5	20	3	34	4	20	29	11	23	7	16	42	38	30	12	0	28	38	32	4	12	44	30	0	18	5
HEP_00067600	575	24	743	122	146	0	348	69	83	555	90	556	585	1965	293	6	319	132	3	176	320	174	0	199	672	1994	93	115	224	157	0	1483	451	0	282	514	2	330	437	112	641	754	497	2310	524	4	24	1065	668	421	122	214	0	933	166	734	438	776	290	182	108	118	568	1	4	1754	152	1375	24	1130	162	860	1	940	114	218	385	85	364	1	890	1777	822	103	347	536	0	181	101	419	27	651	142	774	113	947	461	263	435	94	396	574	1066	1908	432	3	546	638	1287	143	390	2251	465	3	425	98
HEP_00067700	58	3	135	29	37	0	67	19	10	104	15	70	119	187	81	0	73	13	0	39	78	20	0	38	145	181	20	17	55	26	0	136	101	0	55	83	2	109	116	17	159	127	68	203	93	0	4	117	109	79	14	46	0	178	23	75	105	130	79	34	14	13	112	1	1	182	12	220	6	129	21	86	0	208	16	56	60	9	50	0	133	164	102	12	63	92	0	57	15	58	3	51	16	126	16	113	118	78	48	16	55	95	138	163	55	0	112	127	206	19	66	216	65	0	90	13
HEP_00067800	81	2	247	17	112	1	85	21	10	97	14	124	220	264	176	1	123	10	2	34	147	12	1	51	251	265	19	5	109	34	0	201	164	0	136	211	1	186	258	20	276	287	77	79	79	0	7	220	124	116	33	150	0	354	27	122	150	149	110	38	15	1	202	0	0	242	60	281	7	215	24	151	0	354	20	147	38	23	48	0	205	53	161	46	193	194	0	117	17	114	4	101	24	289	53	191	218	163	55	31	232	214	192	61	53	0	212	266	231	53	72	74	56	0	220	31
HEP_00067900	57	1	38	12	19	0	20	2	10	27	4	42	31	111	24	2	26	2	0	13	34	3	0	17	46	116	7	7	16	10	0	92	19	0	17	35	0	20	44	10	45	49	23	77	28	0	1	51	63	22	7	21	0	38	11	60	29	55	14	3	13	2	27	1	1	100	15	69	1	64	20	58	0	74	10	26	22	4	11	0	55	64	28	6	32	25	0	11	5	15	0	51	5	39	6	37	32	23	40	7	20	34	54	47	28	0	33	52	65	5	25	83	30	1	34	5
HEP_00068000	172	10	419	46	97	0	143	41	24	249	32	276	255	767	307	4	139	16	5	86	184	13	7	84	356	853	43	10	106	48	3	581	230	6	269	242	4	302	314	63	423	378	175	358	99	0	14	344	315	166	47	83	0	569	28	218	182	314	133	93	43	23	281	2	9	689	63	856	13	400	47	272	0	621	38	124	92	37	119	0	544	259	282	42	240	269	0	96	42	157	19	190	43	502	55	325	344	298	107	50	264	309	663	305	131	0	329	343	687	49	149	345	111	3	253	52
HEP_00068100	17	0	34	8	14	0	13	3	2	32	3	28	37	70	12	2	16	5	0	12	27	3	0	5	46	100	6	0	15	8	0	60	42	0	17	31	0	27	24	5	44	52	15	77	21	0	0	42	28	14	4	10	0	60	13	21	22	45	13	3	3	4	45	0	0	58	4	63	4	38	6	24	0	47	5	15	17	5	16	0	55	49	27	2	19	30	0	14	1	14	1	21	2	31	2	36	33	36	17	5	19	54	47	68	10	0	38	41	62	1	20	63	24	0	28	10
HEP_00068200	1	0	0	0	0	0	0	0	0	0	0	1	2	0	1	0	0	0	0	0	0	0	0	0	1	1	0	0	0	0	0	0	0	0	0	2	0	1	1	0	0	3	1	0	0	0	0	0	0	0	0	2	0	4	1	0	0	0	0	0	0	0	1	0	0	0	0	3	0	0	0	0	0	1	0	0	1	0	0	0	0	0	1	1	0	1	0	1	0	1	0	0	0	2	0	1	4	0	0	0	1	0	0	0	1	0	0	1	0	0	3	1	0	0	3	0
HEP_00068300	59	3	59	32	30	0	65	9	9	80	4	59	71	160	40	0	33	17	0	20	63	13	0	25	85	185	12	19	26	20	0	134	63	0	27	73	0	50	81	9	100	128	54	312	60	1	2	110	80	60	22	26	0	83	32	75	77	81	32	21	10	23	75	2	0	155	7	156	0	87	39	81	0	89	10	22	57	10	34	0	116	201	67	9	60	81	0	19	22	71	6	63	25	57	12	81	86	36	74	12	64	91	106	214	47	0	105	106	133	8	41	232	84	0	93	11
HEP_00068400	4	0	16	1	3	0	5	3	0	12	1	12	21	17	10	0	11	3	0	6	15	2	0	6	17	23	5	0	11	3	0	24	14	0	16	24	0	13	16	1	31	13	14	3	13	0	0	15	13	7	3	7	0	18	0	9	10	17	21	0	0	2	15	0	0	16	3	19	0	12	1	11	0	35	1	16	5	1	7	0	13	4	11	3	10	9	0	8	1	7	0	10	1	20	3	6	11	14	6	2	8	17	10	11	13	0	14	27	11	8	13	7	4	0	7	4
HEP_00068500	16	0	13	1	2	0	7	1	1	21	8	17	12	63	2	0	8	1	0	5	15	3	0	6	29	71	5	1	8	7	0	46	12	0	4	17	0	7	17	6	20	36	8	58	25	0	1	15	28	16	2	4	0	25	8	22	10	33	7	3	1	2	23	1	0	35	2	36	2	6	7	21	0	13	4	10	18	5	5	0	20	42	10	2	17	22	0	1	8	13	1	25	7	15	2	15	16	6	26	4	8	24	21	42	6	0	20	23	29	4	5	50	29	0	20	0
HEP_00068600	63	2	112	14	66	0	46	4	16	57	15	67	140	270	60	1	82	12	2	12	107	11	0	10	134	259	21	5	69	6	0	179	95	0	34	95	0	67	106	19	112	110	67	177	68	1	4	108	69	67	18	76	0	130	24	99	90	64	66	13	23	10	93	0	2	188	21	112	7	112	31	107	0	164	19	101	37	11	53	0	85	111	93	14	68	84	0	69	9	62	1	65	16	124	16	108	112	52	46	15	80	108	104	124	53	0	114	110	118	17	66	127	40	0	117	12
HEP_00068700	30	2	49	8	8	0	17	9	5	49	6	49	66	125	34	0	38	11	1	9	48	3	0	14	74	141	11	4	30	9	0	105	69	0	30	55	0	40	43	4	64	62	22	76	56	0	2	51	63	28	5	20	0	77	11	43	34	70	33	18	6	1	50	0	0	103	12	92	2	62	5	69	0	83	4	18	29	9	21	0	75	75	49	5	37	49	0	26	10	21	1	38	10	70	9	48	53	30	24	6	54	66	68	73	22	0	51	77	73	4	21	84	31	0	43	7
HEP_00068800	60	1	90	9	22	0	47	14	5	82	9	79	77	307	52	0	36	18	3	22	45	24	7	33	71	288	21	18	32	28	5	220	65	2	35	81	1	56	66	9	90	131	69	238	60	1	1	122	106	57	22	18	0	115	19	80	48	116	35	33	8	17	59	1	3	224	15	265	1	108	29	91	0	130	17	34	51	7	56	0	169	154	90	14	50	76	0	23	9	45	10	85	23	89	12	117	88	33	62	13	36	103	205	172	58	0	81	82	247	11	62	232	65	0	54	9
HEP_00068900	2	0	5	0	1	0	1	0	0	1	0	2	0	6	2	0	3	0	0	0	4	0	0	4	2	3	0	0	4	0	1	5	1	0	2	4	0	2	3	0	3	5	0	3	2	0	0	4	2	0	0	0	0	2	0	3	3	0	2	1	0	0	0	0	0	8	0	3	0	3	1	1	0	4	0	0	2	0	0	0	4	1	1	0	2	3	0	2	0	4	0	3	0	8	1	4	1	2	1	3	3	2	6	1	0	0	3	6	3	0	0	1	0	0	4	0
HEP_00069000	8	0	24	2	7	0	7	2	0	17	3	10	17	49	7	0	14	3	1	1	16	6	1	5	22	31	7	2	11	6	0	22	12	0	7	5	0	12	12	5	15	14	5	36	16	0	3	14	21	13	3	12	0	19	4	21	12	42	6	7	4	5	20	0	0	47	11	27	0	25	0	17	0	26	1	7	9	3	9	0	21	17	10	1	8	5	0	7	2	6	0	19	4	15	3	18	9	15	11	3	15	11	17	29	3	0	20	11	32	2	6	30	4	0	15	0
HEP_00069100	205	12	511	53	125	0	208	39	36	278	45	302	399	615	290	0	258	24	1	108	290	25	0	97	451	684	53	29	180	80	1	487	320	0	227	289	3	320	330	55	394	439	187	570	228	0	14	378	333	262	57	182	0	626	46	250	292	402	212	85	39	30	353	1	1	566	77	582	22	488	61	279	0	731	49	203	121	32	156	0	373	384	314	47	245	281	0	138	37	208	11	181	48	590	52	344	305	236	150	41	256	348	449	371	160	0	377	369	505	70	164	463	170	0	279	51
HEP_00069200	3	0	7	1	3	0	6	0	1	2	1	2	6	6	3	0	4	0	0	2	4	1	0	2	5	6	0	0	2	0	0	2	2	0	1	6	0	3	7	0	5	5	1	9	4	0	2	6	6	6	0	2	0	10	2	1	1	6	1	1	3	0	4	0	0	8	1	8	1	3	1	9	0	6	2	9	3	0	1	0	2	5	4	0	4	2	0	4	1	2	0	3	0	3	2	5	3	2	3	1	4	6	3	0	1	0	9	5	2	0	2	1	3	0	5	2
HEP_00069300	37	5	86	8	47	0	50	13	12	54	8	63	70	135	48	0	70	8	2	13	62	5	0	29	92	170	8	2	39	15	0	108	65	0	38	71	0	54	65	10	96	83	39	98	37	0	0	65	61	47	12	56	0	145	16	48	51	75	51	19	8	5	83	0	0	128	13	117	7	90	12	57	0	155	8	44	30	6	27	0	93	68	55	10	52	47	0	31	12	36	2	53	7	109	12	58	78	51	44	6	58	79	91	64	27	0	80	74	119	15	32	97	32	0	73	5
HEP_00069400	26	0	22	7	2	0	7	3	4	22	3	11	28	61	5	0	3	1	0	2	12	1	0	4	32	68	4	4	3	0	0	50	22	0	6	6	0	6	24	0	17	42	17	66	33	0	0	23	26	11	1	5	0	17	15	44	5	31	6	5	6	2	9	0	0	51	2	33	1	21	8	47	0	35	7	6	21	2	8	0	25	32	13	0	15	19	0	5	2	11	2	19	14	17	0	26	9	5	32	3	16	19	25	40	8	0	10	30	19	0	11	36	23	0	17	3
HEP_00069500	8	0	22	0	8	0	2	3	0	15	2	9	14	20	11	0	17	0	0	1	13	0	0	2	13	26	1	0	10	0	0	10	14	0	5	12	0	7	11	1	19	19	4	8	9	0	1	9	10	6	0	4	0	26	1	8	6	13	5	2	0	0	12	0	0	15	5	12	0	12	7	10	0	24	1	11	2	2	3	0	5	6	9	0	13	13	0	7	1	12	2	9	3	23	5	16	15	6	8	1	11	17	8	7	0	0	16	20	18	2	6	3	7	0	8	2
HEP_00069600	67	6	156	17	27	0	82	22	23	102	13	132	107	256	109	2	79	26	0	53	76	21	0	52	144	272	14	18	68	42	1	217	100	0	107	136	3	110	123	18	201	181	83	404	84	0	2	149	170	94	22	47	0	197	26	83	130	184	72	48	18	18	118	0	0	218	27	303	6	145	34	76	0	227	22	38	60	17	67	0	201	281	110	15	87	119	0	41	13	81	6	72	21	137	18	138	167	98	67	13	116	172	214	297	56	0	174	144	273	18	75	324	74	0	98	23
HEP_00069700	12	1	24	4	2	0	12	1	2	20	3	20	26	33	10	0	13	4	0	6	10	3	0	7	27	31	4	1	7	3	0	35	17	0	10	22	2	11	37	4	20	47	6	86	19	0	1	29	23	19	4	13	0	21	10	23	30	24	16	8	4	1	31	0	0	38	1	12	0	45	9	31	0	23	6	6	11	4	5	0	31	47	10	1	13	12	0	7	1	16	0	16	5	21	5	27	22	9	17	2	26	30	38	65	9	0	28	23	35	2	15	78	17	0	26	2
HEP_00069800	132	10	456	29	172	0	201	19	46	288	37	413	326	445	230	1	309	28	0	117	314	27	1	106	378	503	52	26	201	74	0	345	262	1	182	263	2	267	377	59	363	326	180	414	162	1	5	293	436	266	33	178	0	525	49	167	313	489	276	105	54	39	265	1	0	373	40	552	4	320	59	159	0	612	59	240	123	35	165	0	410	259	248	29	260	220	0	161	39	233	5	141	47	522	32	273	338	252	144	69	295	285	458	311	156	0	334	286	571	44	120	345	170	0	305	50
HEP_00069900	22	1	22	7	8	0	15	1	5	18	6	22	21	56	8	1	13	0	0	5	17	3	0	3	19	37	7	1	7	2	1	35	16	0	11	16	0	10	17	4	23	21	6	42	20	0	2	15	29	9	2	7	0	22	6	34	13	31	14	3	2	1	19	0	0	54	7	53	1	6	6	22	0	28	2	19	16	2	7	0	32	35	12	1	12	22	0	20	0	9	1	19	7	29	3	26	16	8	9	3	14	22	19	22	10	0	21	23	43	6	7	13	11	0	12	2
HEP_00070000	16	0	105	9	36	0	45	4	11	52	6	67	68	85	64	0	45	3	0	28	53	2	0	31	79	114	10	0	44	14	0	72	70	0	46	57	0	61	80	17	97	62	47	22	52	0	0	59	94	46	3	47	0	183	15	25	61	102	56	12	10	0	74	0	0	72	8	66	0	60	8	21	0	201	0	52	16	6	27	0	59	16	51	8	50	61	0	39	3	52	0	21	8	159	12	49	61	53	25	10	65	61	79	16	22	0	87	63	64	11	36	20	39	0	81	10
HEP_00070100	3	0	6	0	0	0	1	0	0	2	0	7	1	2	1	0	5	0	0	0	2	0	0	2	1	11	0	0	0	0	0	4	1	0	2	2	0	2	3	0	1	3	1	8	4	0	0	4	3	2	1	1	0	5	3	5	3	7	2	0	0	1	3	0	0	3	0	4	0	5	0	1	0	11	0	1	0	0	1	0	2	0	4	1	0	4	0	3	0	4	1	1	1	3	0	8	3	3	1	0	8	3	1	4	2	0	2	2	0	1	2	3	3	0	3	0
HEP_00070200	38	0	32	8	14	0	12	4	6	56	4	50	42	73	9	0	14	4	0	5	24	3	1	4	59	91	5	5	12	2	1	66	30	0	12	17	0	16	27	6	36	50	22	97	41	0	0	50	41	24	8	9	0	59	12	61	22	57	13	2	3	4	39	0	0	68	7	40	0	75	20	66	0	57	7	19	29	4	18	0	31	57	25	5	27	31	0	22	4	24	0	58	16	26	5	45	28	10	33	3	38	33	40	71	19	0	22	52	37	4	26	53	40	1	31	3
HEP_00070300	5	0	16	3	9	0	19	0	3	12	0	10	31	29	17	0	16	1	0	3	20	0	0	1	26	52	0	0	10	2	0	25	18	0	7	10	0	22	28	3	15	29	3	2	6	0	0	12	16	16	4	7	0	37	5	11	16	23	20	9	2	0	27	0	0	30	7	23	0	14	2	7	0	44	1	16	5	2	2	0	11	2	15	1	16	23	0	19	0	12	0	8	7	28	3	22	28	6	10	3	18	25	15	4	2	0	15	27	24	8	15	7	8	0	17	4
HEP_00070400	0	0	0	0	0	0	1	0	0	0	0	0	0	0	0	0	0	0	0	0	1	0	0	0	4	0	0	0	1	0	0	1	0	0	0	0	0	1	0	0	0	1	0	0	1	0	0	0	0	1	0	0	0	1	0	0	0	0	0	0	0	0	0	0	0	0	0	0	0	1	0	0	0	3	0	0	0	0	0	0	0	0	0	0	0	1	0	0	0	0	0	0	0	0	1	0	0	0	2	0	1	1	1	0	0	0	1	0	2	0	3	0	0	0	1	0
HEP_00070500	55	1	97	24	23	0	45	10	10	86	7	104	144	198	53	0	72	13	0	16	101	7	0	21	151	219	22	7	43	26	0	150	101	0	39	62	1	59	113	9	105	157	70	126	59	0	1	80	112	79	14	25	0	159	21	63	76	134	75	11	22	8	115	0	0	165	9	122	4	78	34	83	0	140	20	52	47	8	49	0	85	87	70	12	65	90	1	36	15	59	2	59	35	131	15	76	77	41	47	8	68	106	120	118	45	0	97	140	114	12	65	155	62	1	92	9
HEP_00070600	105	4	109	25	30	0	54	17	15	88	31	133	159	234	54	0	63	18	2	33	88	25	5	45	153	306	24	14	56	27	2	196	117	0	59	122	2	71	126	24	144	198	79	246	94	0	6	154	139	80	34	46	0	168	37	146	93	157	54	28	21	9	124	1	1	236	20	205	2	177	46	171	0	210	37	42	75	14	48	0	144	157	128	19	101	145	0	38	22	68	3	140	32	139	15	149	129	63	87	18	118	166	117	209	51	0	126	185	216	14	80	211	85	0	120	16
HEP_00070700	99	1	86	10	18	0	48	15	15	57	10	60	60	160	31	1	16	9	0	23	26	14	0	23	67	151	13	10	19	13	0	122	28	0	26	56	0	40	46	18	75	64	70	207	43	0	3	115	84	38	11	28	0	93	17	66	37	84	17	18	11	12	47	0	0	102	9	195	1	130	22	82	0	129	20	25	33	10	42	0	132	143	75	9	38	51	0	18	8	39	1	65	17	99	12	74	57	43	48	11	25	68	167	192	41	0	56	70	179	8	40	203	45	0	32	7
HEP_00070800	51	3	87	18	35	0	51	23	10	74	10	76	108	153	51	0	72	8	1	35	84	15	0	40	96	180	12	8	43	23	0	118	64	1	51	71	3	43	82	16	88	120	54	252	44	0	8	90	78	57	21	43	0	100	19	83	77	92	64	25	17	10	84	0	0	131	16	185	10	96	28	74	2	138	25	40	53	7	42	0	121	152	87	12	67	67	0	32	16	47	2	64	11	110	15	86	79	59	53	11	50	93	148	177	39	1	89	78	169	11	66	187	49	0	86	10
HEP_00070900	65	0	78	17	19	0	27	9	9	41	8	65	81	163	48	2	45	7	0	33	42	14	0	20	98	176	12	8	33	17	0	122	66	1	38	55	1	43	80	15	98	100	47	159	54	0	2	73	78	55	13	36	0	85	7	73	43	85	48	20	10	8	77	0	0	153	11	145	3	114	19	57	0	121	11	45	47	7	30	0	77	110	89	10	57	64	0	29	5	32	2	55	18	80	7	83	64	43	47	10	67	74	101	99	31	0	69	93	85	9	30	139	52	0	79	10
HEP_00071000	3	0	4	1	3	0	2	0	0	2	0	4	4	14	2	1	3	1	0	1	3	1	0	3	2	19	0	0	3	0	0	8	4	0	5	5	0	8	6	0	7	15	8	6	2	0	0	7	5	2	1	5	0	13	1	5	6	5	0	2	0	0	4	0	0	13	2	7	0	6	3	7	0	5	0	1	0	1	0	0	6	6	1	1	4	3	0	0	0	4	0	3	3	8	1	7	4	4	4	0	5	8	6	6	3	0	5	9	11	1	7	3	5	0	4	0
HEP_00071100	47	3	63	12	23	0	19	6	13	35	9	41	50	103	36	1	32	4	4	8	39	2	0	10	83	120	4	5	17	5	3	98	52	0	38	48	0	30	60	10	75	88	29	65	30	3	1	69	43	28	6	23	0	78	12	61	39	52	25	8	9	4	55	0	2	91	8	72	1	79	14	65	0	92	5	37	29	11	20	0	51	46	63	9	44	40	0	21	4	31	5	57	9	70	6	62	62	37	30	6	40	73	62	39	22	0	69	66	64	14	23	64	26	0	49	6
HEP_00071200	158	7	216	48	57	0	121	16	28	199	35	241	288	594	121	5	103	34	1	41	128	34	3	55	332	679	36	34	79	25	1	445	229	4	102	171	2	163	239	40	263	368	113	541	199	0	9	256	282	162	35	105	1	299	73	259	154	302	82	31	42	30	254	1	1	519	27	318	16	273	82	298	0	328	34	106	156	22	90	1	236	342	207	15	179	259	0	67	48	123	7	210	52	231	34	248	190	116	158	26	201	299	299	436	101	0	230	296	334	28	127	537	210	0	229	28
HEP_00071300	419	24	930	104	235	0	324	81	51	554	48	658	702	1690	575	5	443	104	0	193	508	131	3	206	757	1864	72	86	332	155	0	1322	497	3	430	543	7	624	528	106	867	961	500	1393	352	4	36	897	738	444	123	286	0	1229	113	519	493	791	350	166	69	97	590	4	3	1444	161	2094	43	968	157	549	0	1269	123	318	266	47	405	2	1273	1012	758	79	386	609	0	233	88	388	35	484	118	1047	106	769	624	477	275	88	440	703	1574	1088	425	2	729	789	1630	154	473	1275	328	3	520	100
HEP_00071400	667	43	827	174	161	0	544	149	82	849	105	1030	845	1891	326	15	412	169	5	230	471	228	2	286	926	2072	126	174	316	154	0	1502	635	8	257	520	4	333	788	142	799	1199	597	2919	929	4	45	914	1054	673	173	195	1	985	283	889	788	1232	379	221	141	199	748	14	1	1638	109	1654	66	1149	310	999	2	1188	218	267	551	83	449	0	1156	1876	731	74	505	860	0	184	147	661	39	752	257	893	86	901	596	279	702	92	636	978	1327	2198	515	4	618	1123	1531	98	597	2705	792	4	702	121
HEP_00071500	32	2	94	11	40	0	34	7	7	48	7	48	102	154	48	2	74	3	0	5	62	3	0	18	116	164	3	3	47	13	0	125	75	0	43	93	0	80	91	11	136	136	26	55	42	0	1	100	68	49	8	59	0	111	5	47	49	82	63	17	5	4	94	0	0	140	9	91	3	106	11	86	0	113	2	58	28	6	17	0	71	58	74	12	90	105	0	54	3	39	3	44	11	97	11	103	104	57	27	11	74	120	71	65	21	1	99	98	89	18	25	54	25	0	100	11
HEP_00071600	9	0	25	1	3	0	10	2	1	11	5	10	11	40	13	0	12	1	0	3	10	0	0	7	4	35	3	0	3	2	0	24	6	0	11	7	0	13	20	4	4	19	2	23	7	0	0	11	11	9	0	10	0	23	1	14	12	14	2	4	0	0	8	0	0	27	2	23	0	13	3	9	0	35	1	12	11	2	5	0	15	8	11	3	8	14	0	2	2	9	0	17	2	18	0	11	9	5	7	0	9	21	21	18	3	0	16	8	23	1	7	23	6	0	12	2
HEP_00071700	57	6	180	11	39	0	52	20	11	84	11	103	144	316	130	2	142	18	0	35	130	30	0	36	167	368	13	22	78	38	1	247	98	0	78	132	1	126	145	12	196	174	78	217	60	0	1	156	148	88	22	60	0	259	18	76	117	186	97	41	14	16	122	0	0	290	22	293	10	162	33	96	0	285	31	52	39	11	46	0	196	186	115	13	78	132	1	49	16	82	9	68	20	231	21	153	125	110	44	15	106	147	246	206	64	1	174	173	281	20	69	212	72	0	127	22
HEP_00071800	43	2	67	14	22	0	27	4	5	61	7	45	62	138	24	0	30	16	0	15	31	12	0	17	68	141	6	8	21	13	0	102	64	0	17	29	0	35	72	7	69	62	51	183	46	0	1	102	40	46	4	29	0	91	16	62	43	78	21	13	12	8	60	1	0	106	13	79	0	142	18	76	0	98	6	52	27	7	29	0	68	112	72	9	46	52	0	25	7	37	0	56	25	99	10	102	31	26	37	10	31	67	76	141	34	0	51	62	96	14	42	164	50	2	52	6
HEP_00071900	21	0	75	9	26	0	26	8	6	44	5	67	68	134	53	1	53	8	0	30	71	5	1	33	87	134	5	2	39	22	0	95	54	0	47	66	0	55	71	15	121	87	34	80	35	0	1	77	56	48	10	24	0	95	11	29	55	66	70	20	10	9	69	0	0	128	23	141	6	73	10	46	0	114	6	32	16	11	36	0	88	58	52	16	47	50	0	31	8	44	2	28	9	115	10	69	74	41	20	8	43	59	105	77	22	0	81	67	110	17	27	75	19	0	62	10
HEP_00072000	123	14	262	41	70	0	139	45	29	158	39	183	240	472	132	3	166	39	1	103	137	33	4	98	282	496	28	24	105	56	2	353	208	0	109	218	2	149	219	43	279	270	112	621	155	1	12	230	223	172	39	99	0	336	64	147	199	260	132	62	38	39	245	0	0	394	38	513	12	313	91	183	0	372	46	137	90	26	104	0	367	448	219	20	161	218	1	100	33	167	9	124	47	268	33	286	217	136	132	22	147	262	425	454	88	1	250	226	420	39	137	536	175	0	191	42
HEP_00072100	78	5	198	21	65	0	84	17	21	126	11	128	161	284	111	1	129	16	0	52	142	45	0	50	224	343	25	19	105	32	0	221	125	1	111	179	0	132	185	32	207	215	108	262	93	1	3	144	150	115	16	90	0	240	20	97	122	188	120	38	29	22	145	0	1	248	32	211	5	174	28	155	0	271	21	91	48	17	49	0	150	139	129	22	117	156	0	86	11	93	7	84	33	249	21	140	169	114	59	19	136	138	201	189	82	0	165	186	214	26	82	233	62	0	137	28
HEP_00072200	23	1	43	5	16	0	23	3	8	40	8	36	59	71	29	0	25	8	0	8	27	6	0	21	73	107	8	3	27	8	1	65	43	0	26	35	0	37	44	4	51	76	20	48	20	0	0	52	39	29	7	26	0	54	3	25	32	42	26	14	3	3	56	0	0	77	3	48	2	66	10	32	0	78	8	20	14	3	12	0	41	29	38	5	46	60	0	17	4	27	3	22	5	71	6	65	47	26	19	4	35	67	49	45	18	0	48	84	52	7	20	36	20	0	56	4
HEP_00072300	80	10	149	27	46	0	57	14	17	112	18	139	162	275	99	1	122	20	0	29	120	17	0	39	185	336	28	17	75	43	0	220	101	0	59	118	4	83	133	18	182	168	83	341	106	1	6	154	124	78	19	54	0	228	38	91	105	189	72	27	21	19	123	2	0	245	13	285	6	196	37	119	1	214	36	67	82	23	52	0	173	230	106	21	101	115	0	53	19	71	4	93	20	166	18	127	160	74	89	23	90	157	210	288	54	0	181	151	239	25	74	329	71	0	114	19
HEP_00072400	256	9	271	57	95	0	165	48	44	256	36	347	341	784	108	1	122	64	6	89	147	79	0	97	311	961	59	57	102	72	1	633	241	4	107	187	2	148	288	55	276	363	213	1010	348	0	16	447	321	213	55	153	0	397	72	382	242	495	140	67	90	64	317	3	1	726	59	494	19	561	97	405	2	506	57	170	221	40	145	1	337	672	350	50	178	270	0	106	60	203	11	377	87	343	33	372	228	123	262	40	214	282	424	795	187	1	219	291	494	53	207	902	317	0	248	64
HEP_00072600	8	0	8	2	1	0	7	2	1	5	0	5	6	14	9	0	6	0	0	1	8	4	0	0	10	14	1	2	5	1	0	9	8	1	3	4	0	3	10	0	9	8	2	9	6	0	0	7	12	5	0	1	0	6	0	7	4	11	6	1	1	2	12	0	0	8	1	20	0	8	0	5	0	12	1	4	4	0	1	0	3	11	7	0	4	7	0	6	0	7	0	6	0	15	1	6	8	2	7	0	9	9	11	11	6	0	10	7	15	0	3	8	5	0	10	2
HEP_00072700	240	25	807	123	305	0	354	62	48	576	57	584	769	775	512	4	464	65	2	187	541	72	0	244	896	887	51	40	403	134	1	581	631	2	414	650	6	481	682	67	915	1240	307	618	268	1	19	579	629	397	86	359	0	889	153	277	476	754	412	173	80	65	691	3	1	679	95	881	22	607	140	360	1	1033	103	382	171	66	248	1	653	485	529	62	530	1010	0	287	99	415	17	282	133	876	76	562	758	513	211	77	595	1106	763	513	264	2	777	1159	919	65	285	563	248	1	635	62
HEP_00072800	9	1	11	1	4	0	4	0	1	8	3	21	16	11	10	0	15	0	0	2	13	2	0	3	15	33	0	2	14	1	0	13	6	0	4	13	0	8	8	0	11	23	2	11	8	0	0	6	6	3	1	11	0	14	7	11	11	13	7	0	2	1	12	0	0	13	0	10	0	9	2	9	0	17	2	3	5	1	1	0	7	8	9	2	9	15	0	9	1	8	0	8	3	15	3	2	7	4	6	4	5	18	13	12	2	0	7	19	11	0	0	12	6	0	6	1
HEP_00072900	42	0	125	14	34	0	45	3	13	62	9	122	176	165	73	0	79	7	0	19	68	12	0	30	187	234	18	1	62	15	0	143	123	0	69	87	0	71	109	13	115	124	61	72	57	0	5	109	95	64	4	66	0	157	24	55	82	150	59	22	9	3	119	1	2	183	24	178	1	99	14	80	0	195	13	67	35	10	39	0	106	55	78	14	68	85	0	45	7	56	2	54	16	154	12	89	85	49	62	12	90	116	102	69	37	0	113	141	137	12	42	98	72	0	115	13
HEP_00073000	2	1	8	1	7	0	8	0	0	8	1	16	14	15	10	0	6	0	0	1	10	0	0	1	10	13	0	0	3	1	0	10	12	0	7	5	0	3	13	1	18	13	0	1	8	0	2	7	8	9	0	1	0	15	0	6	4	4	6	1	2	0	10	0	0	7	1	15	1	3	1	5	0	11	0	2	0	0	2	0	8	0	8	1	4	4	0	7	0	3	0	5	2	14	2	14	15	6	5	0	7	22	7	2	4	0	23	7	10	1	2	2	4	0	7	1
HEP_00073100	20	1	36	7	10	0	15	4	3	37	5	28	19	81	24	0	22	2	0	4	19	5	0	7	34	90	3	3	17	4	0	57	16	0	16	25	0	33	29	4	40	40	12	58	20	0	0	20	37	16	5	5	0	55	10	21	31	45	11	6	3	3	24	0	0	74	0	53	1	31	7	41	0	36	4	15	17	7	12	0	33	37	30	1	20	33	0	14	5	15	1	30	5	42	4	36	31	18	22	8	28	32	42	42	12	0	38	31	62	4	14	46	25	0	30	6
HEP_00073200	0	0	0	0	0	0	0	0	0	0	0	0	0	0	0	0	0	0	0	0	0	0	0	0	0	0	0	0	0	0	0	0	0	0	0	0	0	0	0	0	0	0	0	0	0	0	0	1	0	0	1	0	0	2	0	0	0	0	0	0	0	0	0	0	0	0	0	0	0	0	0	0	0	0	0	0	0	0	0	0	0	0	0	0	0	0	0	0	0	1	0	2	0	0	0	0	0	0	0	0	0	0	1	0	0	0	0	0	0	0	0	1	0	0	0	0
HEP_00073300	0	0	1	0	0	0	0	0	0	1	0	0	1	0	0	0	0	0	0	0	1	0	0	0	0	0	0	0	0	0	0	0	0	0	0	0	0	0	0	0	0	0	0	0	0	0	0	0	1	0	0	0	0	0	0	0	0	1	0	0	0	0	0	0	0	2	0	1	0	0	0	1	0	0	0	1	0	0	1	0	2	0	0	0	0	0	0	0	0	0	0	1	0	0	0	1	0	0	0	0	0	0	0	0	0	0	0	0	0	0	0	1	0	1	0	0
HEP_00073400	0	0	0	0	0	0	0	0	0	0	0	0	0	0	0	0	0	0	0	0	0	0	0	0	0	0	0	0	0	0	0	0	0	0	0	0	0	0	0	0	0	0	0	0	0	0	0	0	0	0	0	0	0	0	0	0	0	0	0	0	0	0	0	0	0	0	0	0	0	0	0	0	0	0	0	0	0	0	0	0	0	0	0	0	0	1	0	0	0	0	0	0	0	0	0	0	0	0	0	0	0	0	0	0	0	0	0	0	0	0	0	0	0	0	0	0
HEP_00073500	0	0	0	0	0	0	0	0	0	0	0	0	0	0	0	0	0	0	0	0	0	0	0	0	0	0	0	0	0	0	0	0	0	0	0	0	0	0	0	0	0	0	0	0	0	0	0	0	0	0	0	0	0	0	0	0	0	0	0	0	0	0	0	0	0	0	0	0	0	1	0	1	0	0	0	0	0	0	0	0	0	0	0	0	0	0	0	0	0	0	0	0	0	0	0	0	0	0	0	0	0	0	0	1	0	0	1	0	0	0	0	0	0	0	0	0
HEP_00073600	0	0	0	0	0	0	0	0	0	0	0	0	0	0	0	0	0	0	0	0	0	0	0	0	0	0	0	0	0	0	0	0	0	0	0	0	0	0	0	0	0	0	0	0	0	0	0	0	0	0	0	0	0	0	0	0	0	0	0	0	0	0	0	0	0	0	0	0	0	0	0	0	0	0	0	0	0	0	0	0	0	0	0	0	0	0	0	0	0	0	0	0	0	0	0	0	0	0	0	0	0	0	0	0	0	0	0	0	0	0	0	0	0	0	0	0
HEP_00073700	0	0	1	0	0	0	0	0	0	0	0	0	0	1	0	0	0	0	0	0	0	0	0	0	0	0	0	0	0	0	0	0	0	0	0	0	0	1	1	0	0	0	0	1	0	0	0	0	0	0	0	0	0	0	0	1	0	1	0	0	0	1	0	0	0	1	0	0	0	0	0	0	0	1	0	0	0	0	0	0	0	0	0	0	0	0	0	0	0	0	0	0	0	0	0	0	0	0	0	0	0	0	0	1	0	0	0	1	0	0	0	0	0	0	1	0
HEP_00073800	1	0	0	0	1	0	0	0	0	0	0	0	0	1	0	0	0	0	0	0	0	0	0	0	0	0	0	0	0	0	0	1	0	0	0	0	0	0	0	0	0	0	0	0	0	0	0	0	0	0	0	0	0	0	0	0	0	0	0	0	0	0	0	0	0	0	0	1	0	0	0	0	0	0	1	0	0	0	0	0	1	0	0	0	0	0	0	0	0	1	0	2	0	0	0	0	0	0	0	0	0	1	0	0	0	0	0	0	0	0	1	0	1	0	0	0
HEP_00073900	22	0	23	8	11	0	12	4	3	17	4	23	26	58	14	0	9	3	1	3	11	4	1	11	47	52	4	4	9	4	0	37	27	0	7	10	2	14	24	5	22	45	23	55	34	0	3	43	18	17	6	2	0	33	6	31	18	42	9	3	1	1	29	0	1	31	3	52	0	54	13	36	0	46	16	20	20	5	14	0	27	38	36	3	27	34	1	11	5	14	1	24	12	33	5	57	29	18	21	4	32	52	17	31	10	0	22	43	30	3	20	45	26	0	26	4
HEP_00074000	213	6	417	65	188	0	236	52	39	307	33	366	430	830	286	2	295	62	0	129	352	76	2	162	456	1057	43	65	251	133	2	687	344	2	240	415	3	348	427	72	591	413	226	931	253	0	33	397	372	270	57	173	0	525	87	236	324	409	268	135	42	51	355	1	0	758	77	931	19	445	89	328	2	586	62	241	190	55	167	0	668	669	308	44	226	372	0	202	58	248	33	243	58	490	73	346	462	269	188	52	290	338	760	737	163	0	533	457	864	60	187	829	213	1	297	54
HEP_00074100	80	3	124	25	29	0	72	14	21	134	15	141	110	252	60	0	57	37	0	30	47	29	1	53	153	280	22	27	37	29	0	205	82	1	34	81	1	78	98	35	131	151	79	347	84	0	1	197	160	81	12	57	0	175	39	114	111	211	41	30	17	20	87	2	0	245	14	205	3	213	43	143	0	186	32	49	58	10	80	0	180	210	142	11	68	136	0	48	16	66	4	100	31	148	6	179	108	45	68	19	87	113	171	283	88	0	121	132	214	25	88	280	74	0	106	23
HEP_00074200	115	8	239	46	71	0	98	14	7	178	22	154	222	559	146	0	129	30	5	46	160	33	6	52	264	653	27	24	111	30	3	426	175	1	110	166	2	148	198	40	235	257	125	449	139	1	4	238	204	143	29	91	0	355	42	153	155	225	124	27	22	21	218	3	4	485	25	344	12	270	41	164	0	365	29	109	84	23	89	0	222	349	163	24	128	185	0	79	23	113	1	128	42	289	27	218	209	118	103	25	175	255	203	325	95	0	238	235	258	35	118	347	98	0	192	32
HEP_00074400	7	0	6	2	2	0	3	0	0	6	0	8	7	13	3	0	4	3	0	1	5	0	0	2	6	15	1	0	4	0	0	9	4	0	4	5	0	4	7	2	5	7	3	11	5	0	0	3	6	5	0	4	0	13	0	7	0	4	2	0	1	0	9	0	0	7	0	11	3	8	2	3	0	11	2	4	3	1	1	0	5	7	9	2	2	2	0	3	1	6	0	3	1	6	2	11	5	8	3	1	10	6	12	12	1	0	6	6	14	0	2	9	10	0	1	0
HEP_00074500	43	0	21	21	5	0	12	3	5	40	7	38	31	121	9	0	9	8	0	1	8	3	0	10	38	144	7	6	5	5	0	97	30	0	6	30	0	9	41	2	43	89	13	153	42	0	0	27	41	14	1	9	0	31	11	52	34	44	11	6	10	4	45	0	0	121	6	90	0	64	23	61	0	48	5	4	34	1	7	0	53	73	29	5	24	46	0	6	2	18	0	52	8	37	1	39	36	15	37	6	34	83	75	114	9	0	60	69	76	7	19	136	40	0	31	4
HEP_00074600	11	0	6	4	2	0	3	1	0	7	1	3	6	12	0	0	1	0	0	6	0	0	0	4	3	13	0	0	1	0	1	5	1	0	0	1	0	3	6	2	0	0	2	20	4	0	0	12	3	3	0	5	0	7	0	7	4	8	0	1	1	0	4	0	0	17	0	7	0	7	1	8	0	6	1	6	1	1	2	0	6	15	7	2	1	2	0	1	1	3	1	8	0	8	0	11	0	2	8	1	3	3	8	13	2	0	3	0	6	0	2	9	3	0	0	0
HEP_00074700	26	1	21	4	6	0	5	5	5	18	8	16	15	47	10	0	11	1	0	4	16	1	0	4	23	61	3	2	9	3	0	55	6	1	7	12	0	12	9	10	8	19	10	43	20	0	0	15	18	10	9	10	0	36	8	46	10	28	13	4	10	2	29	0	0	42	0	30	0	30	11	20	0	22	9	15	10	3	10	0	25	29	23	2	10	12	0	11	4	7	0	28	2	35	2	31	17	7	20	4	10	27	22	28	9	0	13	29	20	1	11	43	21	0	13	2
HEP_00074800	26	2	68	9	24	0	27	7	1	38	7	52	60	85	43	0	47	6	0	21	48	9	1	33	37	98	2	3	38	13	0	73	50	0	31	44	0	32	64	10	57	52	26	128	36	0	1	46	48	37	6	34	0	99	6	32	46	60	43	13	6	3	36	2	0	85	8	85	0	60	6	49	0	107	6	19	34	1	18	0	62	62	58	5	33	36	0	22	4	29	0	26	9	71	9	41	41	30	22	10	46	49	79	68	22	0	44	51	83	9	18	61	33	1	39	7
HEP_00074900	98	8	228	36	54	0	93	22	21	157	26	168	173	368	113	2	102	28	0	44	121	38	1	58	242	371	27	22	91	42	0	306	159	1	108	152	3	132	160	35	218	263	116	363	97	0	18	212	173	111	32	98	0	265	35	146	130	220	107	41	40	24	182	3	0	348	40	378	11	252	42	163	1	330	30	95	95	20	72	0	252	251	155	19	103	154	0	77	22	114	13	142	36	227	37	197	187	123	93	22	125	183	264	290	96	0	205	177	353	33	108	355	105	0	126	27
HEP_00075000	49	2	84	9	14	0	26	9	6	38	8	52	36	105	22	0	26	12	0	23	25	14	2	20	53	122	14	6	17	22	0	80	19	0	16	32	1	27	43	4	52	55	36	134	41	0	2	75	62	30	13	32	0	60	10	56	41	72	20	18	2	8	43	0	0	91	3	138	2	97	14	59	0	96	7	18	21	6	21	0	99	81	56	7	38	38	0	17	9	32	1	43	15	69	4	66	42	25	30	11	36	46	72	97	28	0	52	45	100	7	26	127	47	0	40	2
HEP_00075100	36	0	63	11	23	0	40	4	5	53	6	62	73	122	47	1	59	3	0	12	52	9	0	15	84	129	7	4	48	10	1	93	59	0	25	52	0	39	99	10	96	112	34	129	68	0	3	76	67	55	11	31	1	82	25	44	42	76	42	11	21	7	67	0	2	115	14	94	4	96	14	68	0	82	10	39	31	9	33	0	41	91	51	11	65	61	0	27	5	41	4	51	11	79	12	68	70	33	46	6	64	75	68	91	33	0	84	70	59	9	29	105	33	0	66	10
HEP_00075200	60	5	102	8	36	0	47	13	14	84	15	114	100	164	80	0	74	14	0	44	98	14	0	68	107	191	17	14	66	34	0	154	62	0	51	95	0	70	106	16	179	121	46	156	64	0	5	127	90	61	17	45	1	125	23	54	60	123	62	27	25	18	84	2	0	153	17	161	1	104	18	64	0	146	19	46	41	10	29	1	149	131	94	8	77	91	0	31	22	62	4	52	7	88	8	85	131	64	45	14	111	104	156	150	33	2	119	110	172	6	48	183	63	1	91	19
HEP_00075300	12	0	31	4	13	0	10	1	4	14	0	24	17	43	13	0	14	5	0	6	20	3	0	8	13	24	5	2	8	8	0	27	6	0	10	23	0	22	21	0	38	14	17	46	16	0	0	18	14	12	4	16	0	33	2	14	20	26	10	4	4	2	11	0	0	25	8	44	0	29	1	22	0	43	0	13	9	2	9	0	30	27	28	6	10	26	0	12	2	15	2	13	8	34	3	31	27	13	9	4	18	10	51	34	6	1	31	15	40	9	8	41	9	0	22	7
HEP_00075400	3	0	23	4	18	0	12	3	1	13	0	17	29	36	22	0	21	0	0	11	24	2	0	7	33	30	0	0	18	9	0	22	29	0	22	37	0	38	29	5	36	42	4	11	6	0	2	26	20	17	2	15	0	55	2	21	22	16	23	7	1	1	32	0	0	29	6	44	0	43	5	8	0	31	4	18	6	4	8	0	41	11	24	4	20	27	0	15	2	12	2	7	3	38	7	39	56	29	4	2	23	34	40	9	13	0	31	35	42	13	9	15	9	0	32	3
HEP_00075500	56	1	123	14	16	0	43	11	15	77	9	93	82	152	47	1	51	9	0	21	76	13	0	27	100	203	11	7	37	18	0	122	78	0	40	62	0	55	74	17	98	99	51	144	58	1	2	73	111	60	10	35	0	131	18	76	60	97	50	13	12	9	100	0	2	143	15	127	9	97	13	88	0	136	7	39	48	11	33	0	103	115	85	8	49	99	0	29	17	46	6	55	23	108	19	67	75	39	56	12	58	111	98	139	45	0	82	101	124	12	29	195	56	0	63	16
HEP_00075600	283	14	534	49	136	0	153	29	38	225	47	255	336	1092	263	2	171	33	1	74	197	35	3	119	355	1262	49	26	142	69	0	908	248	3	217	313	1	328	420	59	450	434	206	643	162	1	24	527	286	254	49	144	0	686	48	348	299	356	159	71	57	34	295	2	0	983	108	907	20	605	51	414	0	719	60	163	113	56	161	1	540	432	399	47	279	326	0	143	34	244	16	309	45	560	86	510	365	304	103	68	291	351	686	536	197	0	391	378	741	88	186	563	128	2	380	58
HEP_00075700	130	1	141	34	51	0	103	21	18	165	19	146	98	250	41	1	30	38	0	61	34	40	1	75	110	269	34	24	33	48	0	174	90	1	22	66	0	26	185	23	82	123	129	543	96	0	8	246	200	116	37	66	1	150	41	142	120	176	31	32	22	28	78	1	0	249	18	264	8	323	59	167	0	174	34	72	63	15	77	0	179	387	228	11	111	77	0	55	31	106	4	137	34	117	22	246	72	26	69	20	143	90	206	461	109	0	71	106	225	25	88	491	78	1	154	25
HEP_00075800	7	0	10	4	1	0	5	1	3	7	1	10	4	11	7	0	1	1	0	3	4	1	0	1	9	24	2	2	3	1	0	9	3	0	2	1	0	8	5	0	12	3	7	17	9	0	0	16	8	2	2	2	0	16	2	7	9	20	2	3	4	0	2	0	0	17	3	18	0	8	0	17	0	15	0	5	4	1	5	0	9	11	12	0	10	7	0	5	2	11	0	11	0	11	1	11	7	7	7	1	7	11	14	15	4	0	2	3	26	4	7	17	3	0	5	0
HEP_00075900	39	2	52	8	10	0	27	10	5	54	3	55	65	95	44	0	31	3	0	13	30	10	0	19	59	130	9	5	28	11	0	89	48	0	29	60	0	43	66	12	77	98	30	94	41	0	5	68	45	12	10	16	0	80	8	38	29	52	24	16	8	3	47	0	0	90	7	97	1	74	7	55	0	93	9	20	22	2	16	0	75	53	55	6	43	65	0	14	9	29	0	34	15	71	3	76	47	28	18	17	49	82	72	78	19	0	65	64	98	7	20	89	36	0	32	7
HEP_00076000	67	2	151	25	39	0	58	20	8	83	8	120	129	214	62	0	50	29	1	38	50	32	4	32	85	220	12	19	28	21	1	157	55	0	54	83	1	64	102	13	112	118	79	252	70	2	7	152	143	56	26	29	0	151	28	85	77	136	52	29	24	20	99	0	0	192	17	193	1	183	26	115	0	167	25	44	37	8	60	0	142	171	124	10	67	105	0	28	19	59	2	95	31	127	18	134	76	44	43	20	56	110	143	197	60	0	117	112	158	15	80	224	67	0	76	14
HEP_00076100	11	1	25	2	4	0	6	3	1	15	3	24	13	51	14	1	14	5	0	7	26	6	0	5	19	49	4	3	16	9	0	48	23	0	9	9	0	13	12	2	20	31	11	20	11	0	0	18	31	5	2	11	0	13	4	18	11	29	13	4	3	4	25	0	0	45	2	19	0	18	5	17	0	29	5	18	9	0	4	0	16	12	14	0	5	14	0	8	2	11	3	10	4	23	4	8	7	12	8	3	10	19	18	25	5	0	25	16	31	1	10	13	7	0	15	6
HEP_00076200	165	11	451	31	124	0	171	30	21	258	19	303	384	519	260	5	184	34	1	108	261	38	1	120	418	611	28	28	190	74	0	373	272	2	223	325	1	303	411	54	471	527	193	354	175	0	8	368	315	213	51	134	0	457	62	223	224	391	207	89	22	38	325	1	1	460	39	646	13	427	78	236	0	573	51	156	86	38	157	0	485	236	303	38	295	428	0	130	37	173	8	161	49	461	50	320	396	280	92	29	298	445	518	295	178	0	433	506	582	51	177	309	106	1	355	43
HEP_00076300	61	5	58	13	20	0	42	10	13	81	11	87	86	256	39	1	58	15	1	12	75	13	0	29	76	277	13	16	39	14	0	175	57	1	31	47	5	43	82	17	63	100	39	152	90	0	2	50	111	47	14	19	0	105	23	95	66	117	55	24	16	12	74	0	1	220	12	120	5	58	21	88	0	100	14	24	57	4	31	0	82	118	37	10	44	55	0	21	13	39	3	68	24	64	7	50	55	29	66	8	61	81	97	104	29	3	70	87	96	12	36	184	98	0	55	7
HEP_00076400	112	8	179	18	61	0	80	14	14	115	15	163	198	314	91	2	98	29	0	35	93	24	3	52	177	364	17	19	65	29	0	284	129	0	98	115	1	89	172	35	171	212	123	407	115	0	8	192	161	98	21	60	0	206	51	120	124	190	68	29	27	17	162	1	0	317	33	348	6	236	46	137	0	192	20	79	55	12	80	0	237	311	145	19	91	173	0	55	17	89	9	99	44	212	27	154	117	85	94	17	104	182	290	365	69	0	148	174	309	21	94	408	110	0	131	16
HEP_00076500	38	5	51	8	14	0	27	8	7	35	7	44	67	163	36	0	38	5	0	10	42	16	0	18	75	209	4	7	27	9	0	117	45	1	14	46	1	32	47	5	51	71	37	136	57	0	2	49	59	34	13	36	0	64	19	70	47	87	22	10	9	8	42	0	3	125	13	85	5	63	13	60	0	72	8	21	34	6	28	0	44	98	52	9	23	43	0	20	11	26	5	38	8	58	10	55	42	26	46	9	34	61	65	112	28	0	45	70	74	4	30	130	61	0	51	9
HEP_00076600	38	0	10	6	6	0	7	4	3	20	1	23	28	59	13	1	10	5	0	6	2	10	0	1	36	111	4	7	8	7	0	66	23	0	7	8	0	8	17	4	15	42	17	65	47	0	0	37	28	17	7	10	0	33	11	32	16	21	10	5	4	6	16	0	2	63	3	22	3	32	7	52	0	33	11	15	13	5	12	0	20	43	14	0	18	32	0	5	4	5	0	37	8	11	5	36	7	7	28	0	15	36	19	49	14	0	9	38	29	0	9	65	37	0	17	2
HEP_00076700	17	5	116	4	37	0	39	9	5	48	5	44	78	121	83	1	72	4	0	17	88	2	0	28	99	136	9	5	71	16	0	98	53	0	73	98	0	125	82	23	149	102	48	28	9	0	1	82	68	38	9	48	1	157	8	49	36	58	68	23	15	2	93	0	0	105	28	172	3	105	9	55	0	180	8	41	8	16	41	0	100	26	87	27	55	74	0	40	9	35	4	26	9	158	30	89	129	74	13	11	71	103	99	31	31	0	127	98	125	26	32	34	9	0	70	6
HEP_00076800	3	0	18	1	10	0	3	0	1	6	0	9	13	14	13	0	7	0	0	5	5	0	0	3	10	17	1	0	3	1	0	13	8	0	9	7	0	13	14	2	22	24	8	5	4	0	0	12	10	3	1	11	0	19	2	15	1	2	5	5	1	0	16	0	0	16	0	27	0	7	1	10	0	31	3	5	0	2	4	0	11	1	10	3	6	8	0	6	0	6	1	5	0	15	1	14	20	13	0	2	14	13	7	3	6	0	10	13	15	1	1	2	1	0	5	2
HEP_00076900	175	9	458	43	187	0	193	30	24	322	38	366	485	593	392	2	267	44	1	105	268	34	3	125	516	666	35	30	202	97	3	462	368	2	321	430	2	479	488	59	643	636	253	390	125	1	18	412	403	237	45	210	0	653	84	211	309	512	231	118	43	28	400	4	1	567	80	697	16	477	63	280	0	765	52	277	85	45	170	0	543	282	360	48	356	433	0	204	54	236	12	187	54	565	71	369	476	367	132	58	401	529	556	293	176	0	558	500	632	71	187	341	127	1	419	50
HEP_00077000	14	0	10	2	4	0	8	0	2	11	5	21	18	49	10	0	6	5	0	4	4	6	0	4	7	40	5	5	1	3	0	23	10	0	9	9	0	11	6	3	11	20	15	51	22	0	0	31	21	13	3	4	0	16	1	20	5	21	5	0	3	2	4	0	0	29	4	23	0	43	8	34	0	17	4	11	8	1	9	0	15	23	35	2	5	10	0	6	3	5	0	22	3	10	2	28	13	1	19	1	13	15	21	31	5	0	20	10	38	3	13	55	19	0	12	1
HEP_00077100	103	3	127	27	28	0	75	19	22	112	12	119	99	314	42	0	41	33	1	22	50	41	0	31	102	314	35	23	29	37	0	209	93	0	26	65	0	39	104	15	87	152	91	438	121	1	3	241	166	70	19	44	0	155	40	165	93	173	39	36	33	19	69	2	1	238	20	236	3	277	31	193	0	189	30	42	65	19	66	1	165	308	171	14	70	106	0	29	17	82	3	142	37	130	21	232	86	32	78	24	80	125	141	359	93	1	86	136	201	11	79	431	79	0	98	20
HEP_00077200	11	2	37	1	1	0	8	1	4	22	2	12	34	75	14	0	7	1	2	10	9	2	2	10	31	95	3	0	3	2	1	41	27	0	6	17	0	34	21	4	44	32	15	44	12	0	1	25	32	11	2	6	0	60	1	13	16	30	14	9	1	2	27	0	3	81	13	56	2	21	1	30	0	48	2	8	7	3	15	0	38	38	28	1	15	28	0	5	2	10	2	20	6	41	5	32	14	22	4	1	17	30	52	33	22	0	35	29	51	6	11	25	12	0	21	6
HEP_00077400	176	1	127	55	57	0	99	24	20	130	23	124	170	336	37	0	33	40	0	47	36	67	0	54	221	457	30	31	27	33	0	215	125	0	21	46	1	36	141	26	93	273	174	470	269	1	3	293	210	138	28	83	0	186	85	323	129	219	24	51	35	41	161	0	0	275	17	210	2	314	102	319	1	188	53	81	178	16	102	0	145	329	203	8	108	163	0	75	25	124	1	248	67	148	8	230	68	20	183	19	113	218	143	389	138	0	54	245	198	26	123	426	261	0	130	31
HEP_00077500	139	5	128	60	20	0	143	32	21	181	23	163	188	375	54	1	57	25	7	37	47	36	6	40	182	427	26	30	58	32	2	332	169	2	36	94	2	57	132	24	136	266	116	626	173	0	13	208	243	150	55	35	0	176	60	186	175	279	44	39	28	30	154	1	9	330	21	299	18	247	65	198	0	191	48	22	126	19	83	0	219	449	176	12	103	193	0	33	53	98	4	174	47	140	12	205	90	48	149	28	140	220	252	503	85	0	111	270	261	12	86	523	170	0	157	17
HEP_00077600	224	5	476	43	120	0	144	41	19	265	43	360	460	602	310	2	240	11	6	79	269	20	15	90	536	712	39	23	199	59	4	501	390	2	224	401	4	314	409	60	508	750	167	195	181	1	12	427	361	188	47	168	1	640	64	246	234	375	223	65	50	10	466	1	4	619	65	588	6	445	60	267	0	698	46	183	96	29	124	0	405	161	374	47	313	600	0	131	43	183	12	226	47	573	59	385	432	274	148	33	303	660	447	163	158	0	472	701	504	60	149	232	165	0	385	36
HEP_00077700	248	3	162	51	70	0	113	35	21	184	40	261	241	451	39	0	30	55	0	51	44	59	0	44	298	474	42	38	38	42	0	327	199	0	27	65	1	33	165	19	82	295	208	618	222	0	7	340	255	140	37	92	0	205	113	319	194	295	40	42	37	45	203	0	1	403	22	285	2	363	86	309	0	231	63	104	166	15	124	0	195	456	280	12	105	198	0	79	36	131	2	252	77	170	18	303	71	43	180	28	143	219	230	557	167	3	85	270	200	16	158	576	197	0	183	25
HEP_00077800	20	0	26	2	10	0	7	2	4	14	3	31	26	64	16	0	9	1	0	1	21	1	0	5	34	47	1	1	14	4	0	46	21	0	7	20	0	19	25	2	17	30	16	46	13	0	0	38	18	13	3	8	0	41	8	33	21	21	15	6	4	3	20	0	0	53	2	26	1	24	4	30	0	49	3	10	18	6	10	0	11	27	18	2	13	21	0	8	2	8	1	21	7	42	2	19	22	18	16	9	14	18	25	30	18	0	29	16	21	2	12	33	24	0	19	3
HEP_00077900	68	5	151	18	36	0	73	14	17	100	15	119	116	250	97	0	89	21	0	39	93	23	0	41	149	277	12	12	77	38	0	189	108	0	74	119	0	128	129	22	183	186	85	353	81	0	6	159	126	94	21	59	0	158	26	110	84	146	78	36	13	11	140	1	1	216	23	226	7	176	23	116	0	223	21	63	68	10	49	0	172	220	105	9	105	136	0	53	18	76	6	86	27	186	18	119	120	74	64	17	88	168	213	271	46	0	170	161	180	26	46	266	71	1	101	23
HEP_00078000	57	2	81	11	17	0	23	9	12	69	12	67	90	147	55	1	43	9	1	16	47	9	0	18	120	187	9	5	34	17	0	138	74	0	36	74	0	52	92	13	76	102	32	116	45	0	0	97	72	45	3	34	0	130	25	62	60	102	56	8	11	5	90	1	0	146	13	134	1	97	27	71	1	126	16	29	35	5	17	0	81	69	67	6	58	92	0	37	9	39	5	45	14	109	11	65	96	38	38	11	74	102	77	85	23	0	84	117	117	11	25	83	35	0	70	10
HEP_00078100	35	1	38	9	19	0	31	7	7	35	3	35	43	71	23	1	35	5	0	17	33	8	0	22	44	94	5	7	28	13	0	52	44	1	28	31	1	41	61	8	42	78	11	83	37	0	4	66	38	39	12	24	0	51	18	48	38	41	34	16	8	5	47	0	0	55	4	66	0	61	15	41	0	67	11	23	22	5	23	0	42	61	64	2	35	52	0	18	12	26	1	30	12	57	7	47	28	30	32	5	52	57	48	86	10	0	52	66	55	6	24	75	32	0	51	10
HEP_00078200	76	2	100	20	36	0	50	14	11	58	12	68	98	237	65	0	63	14	4	36	87	19	2	33	121	260	14	9	41	17	0	162	98	0	40	81	1	61	79	9	88	116	56	176	76	1	5	102	79	72	16	66	0	129	25	81	95	110	71	20	16	8	81	1	2	165	26	121	10	117	27	95	0	143	16	61	54	14	32	0	114	116	93	11	73	76	0	51	14	59	10	79	23	121	20	94	75	54	61	12	70	86	116	139	45	0	71	96	114	16	54	144	39	0	67	11
HEP_00078300	125	2	227	42	67	0	119	20	17	135	21	144	272	306	140	0	140	25	0	50	152	25	0	58	304	362	19	11	98	28	0	279	231	0	80	140	1	172	224	19	247	356	86	234	168	0	6	210	181	144	20	87	0	240	49	176	165	244	123	38	21	16	271	0	0	239	27	257	8	301	50	205	0	334	30	105	111	17	78	1	175	106	187	18	168	241	0	85	24	116	8	156	49	237	24	220	189	117	126	28	199	268	177	169	89	0	224	300	221	20	112	148	114	0	215	14
HEP_00078400	27	0	18	2	7	0	13	4	6	23	5	21	25	83	15	0	13	1	0	9	14	4	0	10	28	90	4	3	12	8	0	39	7	0	5	11	0	7	28	3	14	26	14	58	44	0	1	35	25	20	9	10	0	31	4	49	13	29	11	4	2	4	15	0	0	51	1	27	0	29	13	51	0	16	5	9	15	3	7	0	19	39	24	3	15	30	0	10	4	13	1	30	5	21	4	28	14	6	50	4	19	27	20	33	13	0	18	33	19	1	21	62	30	0	16	4
HEP_00078500	134	12	344	31	125	0	128	34	29	191	33	216	257	420	160	0	244	22	3	48	240	19	6	71	336	459	46	14	174	51	3	322	207	0	150	205	0	215	218	41	383	301	134	406	159	1	11	268	247	164	45	187	0	447	45	212	181	291	198	59	23	24	241	1	2	374	53	405	19	316	42	217	0	493	39	171	95	34	89	0	273	270	222	39	180	222	0	145	46	151	9	161	34	353	32	253	275	164	112	22	168	255	282	281	113	2	260	243	355	34	98	327	125	0	196	40
HEP_00078600	489	29	1214	133	368	0	457	92	73	649	84	760	1011	1891	610	4	810	96	7	225	861	116	7	268	1227	2079	108	74	582	184	2	1524	797	1	502	672	8	653	722	126	1008	945	573	1509	601	4	32	833	867	562	90	523	0	1558	145	608	690	996	687	211	119	108	935	8	5	1820	153	1460	35	871	171	697	3	1758	135	538	364	100	425	3	980	1053	620	103	443	726	0	387	98	478	29	530	126	1350	102	750	800	502	461	131	542	794	1150	1271	484	1	870	901	1258	138	521	1445	524	6	605	112
HEP_00078700	18	0	33	8	13	0	18	3	3	20	4	30	44	80	17	0	19	0	0	5	26	3	0	8	65	92	2	2	20	7	0	62	38	0	7	24	1	16	39	8	46	44	17	61	22	0	0	27	22	22	5	15	0	20	12	29	24	34	24	6	8	6	50	0	0	71	4	24	2	36	7	49	0	44	3	11	12	3	10	0	19	22	18	2	17	35	0	9	5	17	1	31	11	28	1	16	27	16	19	2	29	38	30	38	13	0	31	40	27	6	8	43	12	0	31	3
HEP_00078800	16	0	23	4	9	0	18	2	1	18	1	20	28	29	25	0	15	4	0	6	20	1	0	10	31	43	1	0	6	3	0	32	23	0	15	20	0	26	25	3	34	39	8	31	21	0	2	35	15	15	3	10	0	26	7	33	16	21	8	5	5	0	25	0	0	34	3	27	1	35	6	26	0	32	2	9	11	5	9	0	19	28	14	0	11	22	0	8	3	5	0	21	8	37	3	16	26	19	22	3	15	27	20	30	7	0	22	37	23	5	10	26	10	0	15	7
HEP_00078900	355	6	237	72	99	0	139	41	50	239	59	306	281	614	61	3	88	90	1	79	93	85	0	77	280	840	52	44	80	77	0	523	213	0	70	139	2	78	261	55	179	323	239	961	359	4	3	441	378	192	49	148	0	297	104	479	205	368	95	72	70	61	236	0	2	639	45	413	10	584	122	552	0	399	67	149	253	49	166	0	313	641	382	20	184	248	0	86	33	165	2	405	105	239	31	429	132	61	265	37	209	272	297	735	192	1	172	317	381	36	209	773	324	2	261	41
HEP_00079000	77	1	83	14	20	0	47	12	10	87	8	98	96	199	30	0	34	11	0	20	47	10	0	28	92	217	13	6	30	14	0	185	70	0	24	67	0	40	97	18	110	121	57	212	81	0	4	120	133	63	7	33	0	117	15	83	57	111	25	17	25	8	87	0	0	198	8	145	3	157	23	129	0	122	21	33	63	8	56	0	104	116	88	11	62	73	0	32	11	37	1	79	15	103	14	103	83	34	72	8	69	89	120	151	31	0	100	111	127	18	44	181	98	1	78	8
HEP_00079100	206	12	515	46	144	0	181	45	32	292	53	369	428	897	252	3	241	63	2	105	265	35	3	93	495	988	44	30	180	68	0	729	343	5	217	296	2	312	310	77	427	437	339	893	276	2	23	454	409	260	49	226	0	765	65	290	270	459	240	102	70	50	384	4	1	794	89	802	16	539	86	364	0	826	62	222	156	39	193	0	599	620	369	55	211	321	0	158	35	226	22	286	73	629	52	426	340	229	187	49	250	377	666	679	225	0	348	365	786	49	266	796	184	1	270	77
HEP_00079200	34	1	34	3	11	0	14	1	4	30	6	28	39	56	25	0	15	3	0	4	15	1	1	9	25	58	7	2	15	5	0	47	24	0	5	21	0	19	25	9	28	49	17	49	21	1	2	47	31	20	1	23	0	36	3	38	21	36	18	9	10	4	42	0	0	58	3	48	1	60	4	48	0	62	11	26	15	0	13	0	40	23	41	5	14	32	0	16	7	21	2	37	7	52	10	48	29	17	17	4	31	29	46	48	17	0	20	48	50	0	15	48	22	0	26	2
HEP_00079300	35	0	45	10	21	0	18	4	4	42	8	45	39	75	24	0	22	7	0	17	21	2	1	12	48	108	9	4	12	8	0	54	45	1	21	32	0	28	43	15	44	81	15	72	43	0	4	56	49	27	5	11	0	51	7	44	27	38	9	6	4	1	31	0	1	70	9	81	7	68	20	53	0	64	6	12	19	3	9	0	52	54	41	1	38	38	0	12	12	19	4	27	10	52	7	57	49	17	23	3	32	46	72	73	18	0	57	61	48	7	9	63	22	0	49	7
HEP_00079400	61	0	60	17	22	0	29	8	9	63	14	64	60	138	35	0	37	7	1	7	35	7	1	15	90	169	9	2	35	5	2	117	58	1	23	52	1	29	50	9	73	89	30	119	66	0	4	75	71	33	5	30	0	70	22	64	42	76	33	10	15	13	65	0	1	129	15	97	7	93	20	81	0	88	10	32	30	9	21	0	54	74	55	7	47	69	0	23	13	34	2	49	13	70	8	50	57	29	44	8	46	64	85	90	26	0	60	77	79	9	19	84	57	0	37	6
HEP_00079500	826	25	957	231	302	0	561	189	170	914	190	1068	744	1688	367	7	398	215	20	312	396	278	32	343	837	1914	207	176	262	268	17	1384	582	4	295	635	4	396	818	135	913	1273	666	2476	672	7	48	1644	1106	688	253	405	3	1110	281	988	774	1227	354	260	215	239	690	2	22	1474	140	1548	41	1912	321	1088	0	1301	279	392	483	116	509	4	1129	1789	1359	87	634	935	0	321	240	591	28	955	226	1032	88	1481	723	306	528	115	742	1149	1227	1980	560	9	837	1149	1398	107	551	2218	626	2	740	128
HEP_00079600	351	21	529	103	119	0	195	51	53	350	69	379	421	906	192	2	225	58	1	111	214	77	1	109	543	1028	58	67	151	88	0	679	288	3	152	236	2	225	314	70	363	473	354	1402	348	6	21	604	427	298	73	158	0	651	114	485	301	517	145	90	62	74	380	3	2	769	73	904	25	706	116	488	0	791	97	201	185	40	271	0	595	1028	507	56	221	314	1	152	59	291	15	395	102	567	71	554	272	180	275	46	273	426	716	1175	307	1	332	425	797	70	302	1304	288	1	300	55
HEP_00079700	9	0	14	0	1	0	2	1	0	0	2	3	2	3	4	0	1	0	0	4	1	0	0	4	5	10	0	0	3	0	0	9	3	0	9	6	0	9	10	1	10	5	2	6	3	0	0	5	5	4	0	3	0	18	0	8	2	3	0	2	2	0	5	0	1	5	2	18	1	7	1	6	0	8	0	4	1	0	3	0	12	2	13	0	5	7	0	1	0	1	0	7	1	4	1	4	7	5	3	0	10	7	7	1	1	0	8	11	9	4	0	10	2	0	4	0
HEP_00079800	25	4	36	5	10	0	28	6	3	29	11	24	22	70	20	1	12	2	0	9	16	11	0	14	28	63	15	5	2	7	0	58	26	0	14	19	0	17	28	9	42	37	27	102	32	0	4	57	33	36	8	18	0	48	12	33	21	57	8	13	11	4	9	1	0	37	9	86	0	65	7	30	0	65	10	21	25	5	11	0	58	66	28	4	29	19	0	8	5	22	4	28	9	44	5	37	13	13	26	2	29	35	60	72	18	0	32	29	67	6	22	71	17	0	28	3
HEP_00079900	124	11	273	47	29	0	83	34	11	160	18	195	201	443	143	2	82	38	0	56	78	45	0	70	207	439	9	31	66	39	0	345	124	2	97	144	2	127	118	28	210	235	182	748	109	0	8	231	201	156	30	46	0	280	67	144	121	264	70	46	27	41	172	3	0	360	29	551	14	291	62	176	0	363	55	32	98	17	106	4	394	468	188	16	80	190	0	43	26	107	13	142	52	261	17	251	181	96	84	23	108	188	496	533	140	0	205	200	479	23	155	657	117	0	115	25
HEP_00080000	75	4	92	16	20	0	56	19	12	89	16	109	60	263	57	1	34	20	2	26	35	25	0	42	107	290	15	9	36	28	3	176	73	0	52	59	0	65	75	19	104	130	70	312	129	0	10	116	91	75	18	23	0	130	18	127	79	100	32	31	23	15	62	1	2	193	20	279	9	175	19	114	0	167	29	35	85	9	50	0	189	228	101	18	51	86	0	21	16	64	3	105	26	115	14	123	67	51	77	15	73	83	221	271	46	0	78	84	237	23	57	310	96	0	81	20
HEP_00080100	6	0	7	3	1	0	2	1	1	7	1	0	7	12	1	0	4	0	0	0	3	1	0	0	5	6	1	0	2	0	0	9	2	0	4	10	0	0	3	3	3	10	1	3	1	0	0	7	5	2	1	1	0	11	0	9	1	5	1	0	2	0	4	0	0	3	1	8	1	8	1	9	0	8	1	2	5	0	2	0	2	0	2	0	6	2	0	3	0	0	0	4	1	9	0	6	4	7	0	1	7	3	6	3	6	0	5	10	8	0	6	2	2	0	7	2
HEP_00080200	19	0	39	4	15	0	23	2	5	32	5	41	31	64	35	0	18	6	0	28	26	2	0	12	35	56	6	2	18	10	0	29	37	0	15	24	0	40	25	9	30	40	20	68	30	0	3	52	39	20	3	16	0	64	13	28	21	51	22	7	6	6	24	0	0	46	8	95	1	53	20	56	0	51	8	27	18	6	18	0	50	63	34	2	20	25	0	26	3	21	0	29	9	48	7	41	34	23	21	11	30	28	50	73	17	0	23	41	84	3	10	93	15	0	31	2
HEP_00080300	35	0	58	6	10	0	24	3	3	24	6	28	52	87	40	0	24	2	0	10	28	0	0	14	57	83	7	2	21	5	0	94	46	0	36	58	0	48	59	6	76	95	15	35	13	0	1	43	42	30	3	32	0	71	9	43	31	60	26	6	2	1	43	0	0	74	10	89	2	50	4	34	0	74	8	19	19	9	21	0	59	24	42	14	36	49	0	27	4	21	2	22	7	58	5	43	75	37	18	5	49	57	61	46	11	0	63	76	67	4	14	31	12	0	44	9
HEP_00080400	57	1	197	10	52	0	84	13	16	95	13	125	175	356	185	0	122	9	1	37	143	8	1	33	220	328	18	10	90	34	0	258	132	0	173	213	1	180	151	36	277	216	97	125	44	0	8	181	135	70	18	83	0	321	15	71	105	142	121	23	10	9	184	1	0	255	59	261	8	199	10	93	1	345	17	90	20	22	61	0	162	89	150	15	116	138	0	64	12	69	2	100	14	254	28	150	221	150	33	23	144	175	195	83	60	0	224	176	256	36	89	97	40	0	169	21
HEP_00080500	1837	59	2198	362	530	0	1036	306	336	1742	313	2015	1572	5019	787	11	889	372	6	580	1009	480	7	633	1739	5948	363	297	736	476	4	4127	1229	8	644	1171	14	913	1579	330	1679	2137	1519	5082	1343	4	90	3005	2246	1257	354	656	0	2629	414	2393	1430	2640	831	532	446	343	1382	4	1	4652	397	4265	66	3555	493	2731	1	3072	443	760	975	202	982	4	2849	3483	2450	269	1037	1477	0	573	361	1077	53	1980	439	2383	305	2889	1264	724	1057	306	1281	1790	3452	3999	1127	5	1469	1916	3799	381	1333	4477	1180	5	1402	303
HEP_00080600	69	4	110	31	43	0	71	14	14	95	11	116	123	223	48	4	93	25	1	36	77	37	2	31	166	237	10	28	50	28	0	218	95	0	40	89	1	64	80	23	129	154	87	333	88	1	4	145	131	70	19	67	0	142	22	88	86	155	75	40	18	24	133	1	0	218	21	223	3	188	26	120	0	165	25	61	72	11	74	0	148	254	113	19	96	126	0	51	35	60	2	97	26	145	15	130	93	63	55	19	81	125	166	262	88	2	113	142	203	10	98	296	101	1	97	22
HEP_00080700	14	0	19	1	2	0	10	7	3	23	2	17	17	48	4	0	0	2	0	3	8	3	2	4	16	75	3	0	4	3	0	51	17	0	4	16	0	3	24	2	12	28	15	28	12	0	2	27	25	6	5	6	0	16	1	24	9	29	8	0	2	6	20	0	0	47	3	22	2	27	5	24	0	24	8	10	4	2	10	0	17	26	27	2	6	11	0	4	9	5	0	13	7	15	3	19	15	4	13	2	7	16	14	32	7	0	18	21	22	4	7	24	14	0	6	4
HEP_00080800	14	1	15	3	7	0	17	1	3	23	1	26	26	33	11	0	11	6	1	9	15	3	0	5	25	45	2	4	8	4	0	27	19	0	10	13	0	23	26	3	35	37	8	45	13	0	0	24	20	12	0	5	0	24	5	16	14	24	8	6	3	4	19	0	0	36	5	50	0	34	7	12	0	32	1	4	11	2	5	0	25	34	28	2	14	28	0	5	2	15	0	28	4	18	1	25	28	22	13	1	11	25	27	44	12	0	24	33	33	3	12	28	13	1	17	3
HEP_00080900	74	3	91	15	17	0	47	8	7	67	13	66	102	156	57	2	40	17	0	16	50	8	0	20	103	220	17	11	42	26	0	154	67	2	45	57	0	51	78	17	82	120	56	200	63	0	3	99	91	67	9	29	0	122	28	101	76	114	44	11	20	6	88	0	0	161	17	149	1	132	31	109	0	110	9	35	52	12	31	2	129	141	95	10	56	80	0	31	11	45	1	96	15	97	11	102	78	41	61	12	63	88	115	144	34	0	68	111	154	9	41	180	54	0	60	15
HEP_00081000	400	34	971	213	254	0	440	70	61	552	58	631	1008	2099	540	5	515	140	0	167	575	164	2	196	1073	2322	83	135	451	174	3	1739	771	7	471	742	7	650	647	144	997	1058	540	1683	502	2	35	903	675	468	78	302	3	1185	192	605	567	738	448	208	84	151	819	4	1	1861	136	1731	26	999	233	623	0	1342	97	343	304	90	373	2	1233	1252	748	95	473	754	0	240	74	412	31	492	212	1132	128	770	858	553	375	146	494	848	1360	1454	422	2	916	919	1587	119	455	1681	454	2	548	127
HEP_00081100	61	1	47	19	8	0	28	5	6	36	11	50	50	125	20	0	21	22	0	17	21	14	0	12	69	142	13	12	12	10	0	81	54	0	17	31	1	20	49	17	34	99	45	162	43	0	0	92	67	38	13	10	0	57	20	65	60	84	16	19	9	9	64	0	0	114	11	91	3	84	32	86	0	60	21	11	27	2	25	0	67	111	74	1	32	68	0	13	7	33	2	69	20	50	7	79	37	18	36	6	42	59	87	109	35	0	26	76	82	6	36	138	31	0	34	9
HEP_00081200	41	1	66	14	26	0	20	4	4	32	12	57	60	120	60	0	34	4	0	14	47	9	0	14	67	139	10	3	36	5	1	95	51	0	35	64	1	78	58	9	100	72	27	103	33	2	0	54	35	30	3	27	0	85	8	55	38	56	39	17	18	6	54	1	0	119	7	96	1	77	9	70	0	92	13	29	20	7	16	0	82	55	39	13	57	67	0	19	6	24	2	49	7	76	7	48	59	35	28	8	46	70	64	53	18	0	100	73	57	25	20	74	52	0	40	12
HEP_00081300	39	1	39	17	7	0	17	2	3	31	3	31	40	55	4	2	3	10	0	7	4	16	0	6	56	65	9	4	5	6	0	48	37	0	4	19	0	2	47	3	25	64	20	87	36	0	1	51	45	27	4	11	0	24	13	53	25	52	3	9	8	7	38	0	0	45	8	53	0	69	22	59	0	42	6	13	40	1	23	0	31	56	47	4	20	41	0	12	2	33	0	40	19	20	3	49	20	7	44	2	41	69	46	74	26	1	21	45	46	3	26	63	50	0	33	2
HEP_00081400	48	0	84	15	19	0	32	8	6	67	7	67	124	187	61	0	73	12	0	23	70	10	0	16	129	221	5	11	56	19	0	128	93	0	54	97	0	82	124	16	141	181	48	124	73	0	2	85	70	45	11	37	0	105	21	48	43	68	85	32	10	3	117	1	0	141	15	137	0	108	22	98	0	158	10	39	60	10	31	0	66	75	64	9	73	100	0	24	5	51	1	60	18	83	12	89	98	50	53	15	86	102	88	104	31	0	100	113	103	6	48	110	59	0	100	8
HEP_00081500	54	2	47	10	24	0	34	4	3	53	12	62	76	159	25	1	27	11	2	14	22	14	0	15	84	155	17	7	16	8	0	105	50	1	24	54	0	54	48	6	62	91	27	123	58	0	1	98	70	44	14	25	0	73	11	67	41	78	22	13	11	9	56	0	1	136	2	94	2	105	20	88	0	70	9	21	30	4	21	1	73	76	60	10	36	70	0	22	10	29	3	63	8	49	9	74	46	21	43	8	41	75	62	91	28	0	52	76	72	7	50	94	40	0	56	8
HEP_00081600	6	0	12	0	8	0	1	2	2	15	2	11	20	42	10	0	13	3	0	3	14	0	0	7	15	39	2	1	8	2	0	18	11	0	12	12	0	14	15	6	25	20	9	11	7	0	2	9	15	5	4	3	0	22	6	13	12	12	10	2	3	2	10	0	0	33	1	33	0	12	4	9	0	17	2	12	5	1	3	0	11	15	3	0	7	23	0	5	3	3	1	6	7	22	0	8	14	12	10	3	9	16	19	7	3	0	15	12	22	2	8	12	4	0	14	4
HEP_00081700	44	2	132	10	25	0	37	6	5	75	8	93	95	169	54	2	66	10	0	23	98	5	0	32	143	176	9	6	57	9	0	156	77	0	45	59	0	65	73	8	86	132	45	80	29	0	6	71	93	59	7	43	0	163	13	72	42	142	52	12	9	6	85	0	0	152	13	115	4	104	17	60	0	182	9	45	31	8	29	0	58	63	59	11	55	91	0	20	7	44	3	62	8	125	9	77	73	66	40	9	74	110	87	68	37	0	90	128	112	9	39	74	45	0	84	16
HEP_00081800	10	0	3	3	5	0	3	2	1	8	3	8	13	36	6	0	7	3	0	2	5	3	0	4	11	37	2	5	1	1	0	26	3	0	1	5	0	3	12	1	7	23	11	23	15	0	1	30	8	5	3	3	0	16	9	14	6	15	2	7	2	0	11	0	0	29	2	16	0	21	6	24	0	12	5	8	6	1	4	0	7	13	16	1	5	14	0	8	2	8	1	10	3	16	0	28	7	3	10	1	9	16	8	14	9	0	8	14	9	0	12	13	5	0	8	1
HEP_00081900	102	13	238	38	63	0	107	18	20	181	26	176	242	474	160	4	182	22	1	40	174	20	0	43	273	483	21	35	114	42	1	394	182	1	129	211	1	196	199	74	335	282	129	424	148	1	13	268	225	133	33	102	0	383	38	138	157	230	151	54	26	22	214	4	0	425	37	394	13	231	44	160	0	394	38	86	91	25	94	1	276	294	173	43	124	221	0	60	19	135	7	118	45	268	35	202	274	133	108	27	138	239	322	338	98	0	286	251	364	42	122	354	125	2	144	36
HEP_00082000	43	5	161	34	47	0	73	15	4	106	12	144	123	269	124	0	88	11	1	59	107	25	7	58	183	309	16	15	62	44	0	188	99	3	86	153	3	121	153	27	241	221	90	173	55	0	8	163	161	93	15	61	0	214	21	74	98	191	92	46	13	10	144	2	0	214	12	264	6	195	30	101	0	223	33	63	37	15	52	0	171	126	132	14	100	163	0	66	15	72	5	78	27	203	11	171	179	112	32	25	110	192	212	173	70	0	197	214	217	28	88	153	61	0	133	14
HEP_00082100	36	4	122	9	32	0	37	12	2	63	3	71	84	190	74	0	69	5	0	25	87	11	0	26	105	168	6	6	39	18	0	131	51	1	75	109	0	108	91	12	158	121	46	68	43	0	7	88	89	51	8	31	0	132	10	60	53	77	58	25	7	7	75	0	0	142	16	134	2	83	14	51	0	113	11	36	21	7	33	0	110	77	80	7	56	74	0	37	8	31	1	37	7	119	12	64	128	60	26	9	84	113	119	86	27	0	150	103	146	8	24	74	38	0	68	11
HEP_00082200	81	6	304	21	91	0	92	25	21	155	24	181	212	420	174	2	228	26	0	69	224	28	1	82	251	416	23	22	170	73	0	327	202	1	126	233	3	215	224	31	337	237	93	334	117	0	14	155	205	120	38	114	0	352	14	120	127	195	208	71	31	13	201	2	1	367	36	454	7	163	38	115	0	372	31	145	81	24	88	0	316	222	133	35	152	181	0	111	32	124	5	71	28	310	40	177	284	149	84	28	158	173	346	277	82	0	300	183	421	43	100	267	110	0	149	31
HEP_00082300	14	0	27	3	8	0	15	3	1	16	1	21	34	61	11	2	19	1	0	3	11	3	0	3	40	55	1	1	9	2	0	52	34	0	13	24	0	11	18	7	29	51	10	25	30	0	0	30	31	17	7	6	0	25	9	28	27	24	18	4	7	7	44	0	0	56	7	41	1	30	9	33	0	38	5	13	18	4	8	0	17	33	25	1	20	36	0	9	1	14	1	14	2	25	6	39	25	14	15	6	18	43	20	38	16	0	33	40	17	2	10	38	27	0	33	1
HEP_00082400	102	4	73	20	32	0	32	20	12	62	14	100	74	254	37	0	58	11	5	16	71	12	1	27	114	296	22	14	29	25	2	224	63	0	37	64	0	45	65	14	62	112	54	198	89	0	7	84	82	40	27	38	0	101	23	114	49	109	52	12	21	15	64	2	3	228	17	133	16	104	24	153	0	114	20	44	60	13	31	0	92	122	96	13	58	66	0	32	24	57	5	112	25	78	9	87	65	32	56	10	65	68	91	162	37	1	72	94	130	15	69	197	99	0	58	14
HEP_00082500	91	2	92	26	37	0	47	21	14	128	13	119	98	235	19	0	33	28	0	25	50	46	3	29	128	266	20	15	39	27	0	165	93	1	21	32	0	29	91	31	48	134	101	281	191	0	1	159	139	86	32	51	0	114	37	168	77	206	22	25	21	26	103	1	0	184	16	151	2	152	56	186	0	158	30	68	112	13	69	0	109	148	104	12	67	97	0	48	24	75	2	113	42	127	6	119	49	30	122	16	68	133	126	229	97	0	48	124	141	7	100	220	165	1	75	18
HEP_00082600	35	0	33	12	9	0	16	6	3	40	5	40	43	107	38	0	19	4	0	9	36	14	1	8	53	162	10	8	19	13	0	98	41	0	25	41	0	30	47	6	55	69	21	95	38	0	0	63	49	23	4	18	0	62	4	47	35	62	32	19	15	6	42	0	0	114	6	89	3	68	8	60	0	50	12	22	26	5	12	1	46	57	43	5	28	58	0	13	4	18	1	50	12	53	3	63	53	34	30	7	32	62	55	64	21	0	50	88	80	4	19	61	30	1	30	15
HEP_00082700	32	0	23	9	14	0	12	2	3	21	5	27	36	89	28	0	27	1	0	14	24	0	0	5	54	109	5	2	12	9	0	56	31	0	19	25	1	33	33	10	38	53	14	49	22	0	0	27	34	8	2	17	0	44	3	43	28	28	18	8	2	71	33	0	0	45	3	61	1	52	1	40	0	65	3	19	11	4	14	0	35	14	35	2	26	27	0	13	0	17	1	39	10	40	3	25	29	22	30	5	23	54	39	50	7	0	38	50	55	2	13	48	19	0	36	5
HEP_00082800	5	1	7	0	3	0	1	3	0	5	0	3	7	14	3	0	9	0	0	2	6	1	0	0	10	16	1	0	4	3	0	5	6	0	5	8	0	4	3	1	11	11	8	11	4	0	1	4	10	4	1	4	0	18	2	10	3	12	3	3	1	1	8	0	0	17	0	8	2	6	1	6	0	10	0	7	6	0	1	0	4	8	3	0	6	7	0	2	0	3	0	4	0	6	1	4	3	3	2	0	5	13	4	8	1	0	4	4	8	1	1	5	3	0	4	0
HEP_00082900	752	7	453	90	158	1	278	96	91	483	112	589	529	2503	130	1	248	209	1	225	227	227	3	244	573	2792	129	154	159	175	0	1744	381	0	110	241	2	148	543	112	358	712	395	1916	988	1	13	861	685	346	125	169	0	631	155	910	374	815	175	199	143	191	507	0	2	2207	81	876	17	989	176	1046	1	657	122	246	593	88	260	0	560	1332	681	61	330	482	0	180	104	281	6	782	115	481	49	787	277	134	721	86	359	574	615	1513	295	3	318	629	706	77	354	1647	781	0	467	109
HEP_00083000	35	2	80	11	24	0	36	2	4	50	9	67	89	161	68	0	48	20	0	26	54	5	0	28	102	172	11	8	45	20	0	107	65	1	50	62	1	88	67	13	113	102	41	145	37	0	5	99	81	39	12	21	0	104	15	38	51	105	47	25	11	15	71	1	0	133	11	132	1	100	24	56	0	121	9	30	33	12	46	0	102	85	91	6	46	82	0	28	9	38	0	49	16	114	10	85	80	65	37	5	74	76	145	111	41	0	82	88	162	15	38	105	53	0	64	12
HEP_00083100	1	0	4	2	2	0	1	0	1	0	0	4	2	58	0	0	4	0	0	0	0	0	0	0	2	7	0	1	2	0	0	3	0	0	3	1	0	1	1	0	0	3	1	8	1	0	0	2	3	1	0	2	0	2	1	4	1	0	1	2	0	0	2	0	0	3	0	21	0	3	1	2	0	3	0	2	1	1	1	0	1	5	5	0	2	3	0	3	0	1	0	4	1	2	0	5	1	4	2	1	4	9	3	8	0	0	1	4	5	0	0	23	1	0	2	0
HEP_00083200	47	1	24	3	15	0	21	3	6	34	2	29	54	78	19	0	19	11	0	3	17	5	0	11	56	60	4	4	9	6	0	59	33	0	24	23	0	17	38	4	29	58	18	70	39	0	1	63	43	22	5	13	0	35	12	53	31	40	22	12	12	7	37	0	0	69	1	53	2	52	19	51	0	46	5	28	19	5	8	0	37	53	44	4	24	42	0	13	5	24	6	45	8	41	5	43	18	19	36	6	40	53	36	58	24	0	36	37	47	2	14	69	48	0	30	2
HEP_00083300	80	1	93	31	39	0	68	12	11	127	19	118	126	405	61	1	91	27	0	42	107	39	1	51	140	394	14	42	70	28	0	288	105	4	45	118	2	76	126	21	170	210	87	378	149	0	5	121	157	82	24	32	0	133	47	114	81	203	69	31	29	27	136	1	0	361	16	219	7	133	52	125	0	132	23	48	106	11	53	2	147	286	99	15	65	154	0	34	20	99	5	105	36	121	12	87	130	54	133	18	95	168	192	351	50	0	146	166	234	17	43	340	162	1	83	23
HEP_00083400	241	34	676	65	225	0	275	105	48	476	49	518	561	795	400	7	409	73	33	186	533	61	38	182	655	825	63	47	410	140	24	611	470	2	348	538	3	475	572	77	753	771	327	577	230	1	30	510	588	354	117	256	0	773	79	339	417	632	427	180	53	60	567	6	36	683	98	790	21	647	105	351	0	895	128	315	185	54	230	1	588	401	500	66	429	601	0	283	100	339	18	319	107	755	93	537	617	387	225	59	476	603	778	453	282	0	596	694	747	112	300	498	191	3	504	58
HEP_00083500	58	4	113	20	37	0	61	15	6	91	17	93	135	215	58	0	71	19	1	30	84	20	0	38	125	197	14	16	57	26	0	158	83	0	46	103	0	62	108	15	150	143	69	227	72	2	10	130	121	93	20	43	0	161	33	83	97	124	57	30	21	8	98	2	0	205	23	190	7	139	29	118	0	206	15	59	46	11	34	0	120	137	103	14	66	99	1	35	17	55	8	70	31	149	16	90	89	59	80	19	86	96	160	179	58	1	127	147	173	24	48	217	57	0	97	24
HEP_00083600	1258	126	4541	495	1021	1	1959	421	364	3327	408	3779	3039	6203	2449	25	2562	478	59	1155	2812	537	83	1380	3572	6744	403	393	2003	908	38	4800	2510	25	2068	4351	36	2883	3373	445	6157	4469	1822	5739	1302	13	178	3546	3879	2500	539	1216	2	5658	643	1551	2673	4477	2294	1054	454	444	2802	19	48	5436	687	8272	181	4015	662	1631	3	6458	641	1423	886	333	1303	5	5777	4175	3050	477	2248	3227	1	1150	505	2190	155	1321	528	5160	514	3337	4915	2296	981	350	2596	3703	6680	4662	1436	12	5210	3759	7354	602	1624	5244	1077	19	2811	390
HEP_00083700	68	11	176	14	55	0	65	5	7	78	16	105	116	242	78	0	107	8	0	33	118	5	1	30	160	245	11	8	80	18	0	163	126	0	64	111	0	109	138	20	163	149	71	166	81	0	5	138	101	76	11	75	0	228	18	67	66	141	90	36	27	13	138	0	0	190	33	194	8	152	18	82	0	270	13	89	39	14	43	0	123	120	107	15	90	120	0	67	10	77	7	71	21	192	25	130	118	86	52	12	93	97	135	145	58	0	143	124	160	26	77	140	32	0	118	12
HEP_00083800	52	2	56	19	9	0	26	12	9	68	4	80	72	190	38	0	21	10	0	11	37	11	0	14	74	177	21	7	27	18	1	122	53	0	36	37	0	34	69	7	70	79	37	178	58	1	2	87	71	48	13	18	0	84	20	78	46	93	25	16	12	11	72	0	0	138	17	146	0	89	18	85	0	88	15	19	47	10	21	0	89	136	67	9	39	61	0	13	18	35	1	65	16	64	7	79	50	31	75	18	38	82	110	160	25	0	54	74	123	12	36	163	70	0	65	11
HEP_00083900	79	3	151	12	40	0	55	8	9	93	16	120	115	191	50	0	51	15	0	25	89	32	0	31	114	234	18	12	57	19	0	175	75	0	39	87	0	61	102	18	115	100	88	286	62	0	4	140	124	71	9	48	0	183	29	95	97	135	54	22	18	23	105	1	2	174	16	230	11	131	25	90	0	181	17	54	47	8	60	0	139	188	115	14	56	103	0	40	14	68	4	95	14	162	20	118	91	40	48	15	78	104	144	221	72	0	119	128	186	27	93	259	56	0	67	12
HEP_00084000	73	2	142	26	32	0	62	15	21	115	16	140	108	209	64	0	61	21	0	36	63	37	0	39	135	268	18	21	60	30	0	174	95	2	44	94	0	85	95	15	157	175	111	356	58	0	0	199	165	86	14	46	0	126	37	87	108	186	74	39	22	25	99	3	0	200	27	278	7	218	78	115	0	157	15	51	53	17	55	1	203	266	156	14	74	104	0	38	13	66	7	81	34	128	22	170	102	72	48	17	92	112	230	296	73	1	125	137	253	35	98	357	64	1	94	26
HEP_00084100	21	2	56	5	21	0	18	4	4	24	6	26	50	75	43	0	34	4	0	10	55	1	0	14	73	108	8	1	26	6	0	52	39	2	28	53	0	38	46	6	78	62	27	55	8	0	3	46	23	30	6	22	0	76	9	19	31	48	31	15	6	1	43	0	0	74	1	64	1	46	1	36	0	88	1	25	9	3	9	0	31	19	37	8	24	51	0	13	3	21	1	27	9	58	1	47	69	40	11	5	43	45	50	30	15	0	69	55	72	9	20	29	18	1	49	2
HEP_00084200	148	11	594	53	179	0	229	45	30	308	43	341	489	491	314	2	308	24	7	110	334	36	5	102	534	638	42	25	237	93	2	488	394	3	268	426	4	342	475	31	617	690	218	320	147	0	17	495	422	216	74	226	0	700	70	193	299	389	237	79	57	32	461	0	7	456	77	677	16	569	71	226	0	734	68	209	101	38	144	0	455	262	360	49	384	461	0	229	54	262	13	173	63	598	63	416	472	291	120	43	429	598	496	273	155	1	503	602	608	80	182	303	140	0	422	40
HEP_00084300	7	0	6	2	1	0	1	0	0	1	0	2	0	16	0	0	3	0	0	1	0	0	0	1	1	18	1	0	2	2	0	8	0	0	1	3	0	2	5	2	3	8	1	15	4	0	1	2	4	1	1	1	0	1	4	5	1	4	2	0	3	1	6	0	0	11	0	6	0	4	1	4	0	3	2	0	2	0	0	0	6	7	2	0	2	2	0	1	0	5	0	13	0	5	0	4	2	3	7	1	2	7	5	8	5	0	5	4	3	1	0	8	8	0	5	1
HEP_00084400	846	10	466	186	149	1	296	92	100	574	112	657	613	1790	106	0	109	145	0	166	117	188	4	169	689	2150	92	98	80	109	2	1405	445	0	72	178	2	124	472	77	271	1027	509	1882	761	6	9	1061	677	369	144	233	0	583	232	1171	432	817	114	136	135	106	495	1	0	1624	80	803	23	1210	306	1330	1	714	140	268	501	54	329	1	547	1344	863	48	318	667	0	193	115	352	19	1036	256	507	45	976	222	79	579	65	395	781	614	1534	389	0	224	820	729	63	404	1758	655	5	459	74
HEP_00084500	17	1	21	5	3	0	10	3	3	29	3	25	17	83	13	2	10	7	0	10	14	3	0	6	26	69	0	5	8	3	1	50	21	1	6	28	0	11	14	1	26	23	18	82	12	0	2	20	22	12	3	5	0	24	3	16	12	42	10	14	1	7	34	0	0	52	7	58	2	26	7	24	0	47	8	4	7	1	14	0	26	53	30	4	9	14	0	4	4	9	0	10	1	22	0	16	16	14	15	0	12	16	39	47	11	0	25	24	44	3	11	46	14	0	13	3
HEP_00084600	19	1	42	5	11	0	17	3	3	17	7	42	41	73	26	0	36	3	0	4	21	6	0	3	54	68	6	1	16	7	1	62	40	1	38	40	1	38	29	4	66	47	16	41	21	0	1	25	43	12	4	13	0	57	9	27	22	39	21	8	3	1	39	2	0	80	9	51	1	33	7	30	0	54	3	28	11	2	14	0	47	27	26	3	27	54	0	26	1	20	1	20	5	62	6	39	44	31	15	3	32	58	52	35	15	0	43	52	56	1	19	30	16	0	30	3
HEP_00084700	19	0	41	0	14	0	19	3	3	12	6	28	28	50	11	0	26	4	0	2	24	0	0	9	35	56	3	1	17	4	0	48	27	0	17	26	1	28	27	4	33	43	21	33	17	0	1	34	27	18	4	23	0	43	6	18	18	32	21	7	4	2	20	1	0	48	5	56	2	27	9	17	0	69	2	16	5	1	7	0	45	18	18	4	15	22	0	15	5	14	0	10	2	42	13	31	34	30	7	3	20	27	41	24	6	0	35	29	47	7	7	25	8	0	30	6
HEP_00084800	268	16	364	107	110	0	265	68	53	373	52	409	432	857	176	3	153	139	0	152	181	132	0	196	480	948	51	102	145	109	3	620	323	5	144	277	8	196	350	76	382	605	335	1684	528	3	23	550	542	324	99	116	0	459	150	341	457	517	152	138	53	125	389	3	2	740	43	1015	20	606	186	400	0	532	116	134	341	52	253	1	696	1210	413	25	249	464	0	99	84	338	17	318	146	424	42	453	333	157	399	57	275	531	732	1373	252	3	339	519	835	59	246	1558	408	3	300	66
HEP_00084900	61	6	183	18	72	0	75	7	15	109	14	125	147	223	82	1	106	7	0	34	132	14	0	45	206	225	23	9	96	44	0	172	115	0	93	147	0	138	158	15	197	195	61	145	63	0	1	143	147	139	14	80	0	259	21	75	107	166	91	34	21	4	133	0	1	192	23	213	8	142	18	79	0	292	21	82	42	12	49	1	154	105	96	28	117	133	0	94	14	91	3	69	9	198	22	124	154	99	61	18	111	115	148	120	53	0	173	161	197	13	46	149	54	1	143	29
HEP_00085000	115	3	131	35	59	0	102	32	25	140	29	158	123	266	49	0	43	35	0	59	59	35	1	67	164	333	32	44	45	34	1	222	88	0	38	95	0	41	134	24	120	172	93	461	98	1	5	250	186	111	36	77	1	148	50	162	130	195	50	40	39	41	97	1	0	258	21	235	6	272	71	180	0	144	30	67	83	11	73	1	162	328	197	15	97	113	0	70	29	90	4	157	38	140	25	191	88	35	98	15	103	136	213	391	90	0	124	130	216	23	105	420	102	2	139	29
HEP_00085100	804	26	1140	259	256	0	598	182	120	1020	138	1120	1167	1932	424	5	443	237	7	281	514	252	6	342	1267	2198	164	178	385	247	5	1595	914	3	340	755	6	447	882	141	1005	1874	669	2431	820	5	23	1641	1257	745	244	355	0	1348	280	945	865	1485	407	251	166	227	993	3	3	1898	162	1735	45	1763	329	1073	0	1549	257	369	564	100	506	7	1260	1862	1362	101	647	1345	2	299	239	636	26	894	279	1126	106	1504	833	400	633	129	702	1606	1417	2059	553	2	845	1558	1538	127	578	2208	652	1	801	148
HEP_00085200	0	0	0	2	0	0	0	1	0	1	0	2	0	1	0	0	1	0	0	1	5	0	0	1	1	1	0	0	1	3	0	8	0	0	0	2	0	0	1	0	1	1	4	7	1	0	0	1	1	1	0	0	0	2	0	4	3	0	0	0	0	0	1	0	0	3	1	7	0	1	0	1	0	2	0	0	0	0	0	0	0	6	0	0	2	4	0	0	0	1	0	0	0	0	0	0	1	0	0	0	1	3	1	4	0	0	2	6	1	0	2	8	2	0	1	0
HEP_00085300	8	0	52	5	14	0	21	0	0	33	3	33	49	52	50	0	28	3	0	7	52	0	0	7	59	79	3	1	25	6	0	34	38	0	19	44	1	41	54	12	45	51	10	24	12	0	2	40	42	24	1	28	0	54	14	32	25	37	43	4	5	0	50	0	0	73	10	49	2	36	1	25	0	71	3	34	7	3	13	0	26	11	29	2	35	33	0	35	2	19	0	25	3	62	4	34	47	36	9	4	48	46	32	8	11	0	73	54	28	9	8	16	9	0	52	6
HEP_00085400	2	0	11	1	3	0	1	0	0	4	0	7	15	9	11	0	9	0	0	1	9	0	0	2	11	7	1	0	7	0	0	6	7	0	3	9	0	4	11	1	3	4	4	1	5	0	0	3	4	5	0	4	0	9	1	1	10	11	6	0	1	0	4	0	0	7	2	8	0	9	0	5	0	12	0	5	2	1	3	0	3	3	3	1	4	4	0	3	0	3	0	3	0	16	1	4	7	4	3	1	8	7	5	1	0	0	11	4	6	4	1	1	2	0	3	1
HEP_00085500	115	3	341	25	63	0	80	13	17	117	23	143	246	356	144	0	115	11	0	49	148	11	0	57	267	429	18	13	76	41	0	301	157	0	145	188	0	179	275	32	243	231	101	165	68	1	1	260	176	101	23	79	0	374	24	117	124	191	107	50	24	13	218	0	1	373	44	326	3	288	36	136	0	436	22	76	35	27	69	0	245	115	220	24	170	183	0	68	20	78	4	105	15	314	50	239	227	148	52	18	192	247	266	124	100	0	241	273	299	64	84	129	35	0	222	21
HEP_00085600	47	1	147	11	44	0	52	9	6	86	5	83	89	163	62	0	64	9	0	20	65	10	0	18	122	187	9	8	43	12	0	139	76	0	55	59	0	71	75	22	91	140	59	105	31	0	2	112	109	63	11	38	0	173	21	52	56	111	71	13	12	12	75	0	1	155	16	131	5	121	19	77	0	205	12	36	34	9	43	0	86	82	96	9	58	111	0	33	10	46	2	73	9	159	13	91	82	46	31	9	62	129	116	104	53	0	87	129	113	15	39	111	37	0	90	11
HEP_00085700	60	2	96	15	27	0	42	7	11	61	10	59	89	138	43	2	46	14	0	28	53	4	0	23	107	173	11	5	33	14	0	125	74	1	48	65	0	72	78	16	79	108	38	161	77	0	7	92	60	74	9	29	0	113	22	103	64	77	40	18	18	8	69	0	0	155	10	157	3	106	10	79	0	138	10	39	40	13	36	0	102	97	94	8	40	73	0	31	6	49	3	73	18	102	8	104	76	50	47	11	43	100	101	127	29	0	77	121	131	5	54	142	47	0	63	7
HEP_00085800	1	1	3	0	1	0	1	0	0	5	0	1	9	6	2	1	0	0	0	1	3	0	0	3	8	6	0	0	4	0	0	4	2	0	1	3	0	3	4	1	6	8	8	5	2	0	1	4	5	10	0	0	0	6	2	5	1	1	2	3	0	2	4	0	0	6	2	3	2	9	1	5	0	4	3	3	0	2	2	0	3	4	3	1	1	3	0	4	0	5	1	0	1	2	0	6	7	7	5	1	5	4	6	3	0	0	4	8	5	0	0	5	1	0	4	0
HEP_00085900	0	0	0	4	0	0	2	0	0	0	1	1	7	4	1	0	2	0	0	0	1	2	0	0	6	7	2	0	1	0	0	5	0	0	0	2	1	0	2	1	0	4	3	12	2	0	0	4	1	2	0	2	0	3	2	1	4	2	1	0	1	0	10	0	0	5	0	5	0	7	0	1	0	2	1	1	1	2	1	0	2	2	3	0	1	5	0	0	0	3	0	2	3	4	0	4	1	2	4	0	1	5	6	5	4	1	3	2	4	1	1	9	0	0	0	0
HEP_00086000	9	0	12	1	7	0	4	1	4	8	0	15	16	54	10	0	15	2	0	4	8	3	0	2	10	39	2	0	6	2	0	22	12	0	9	8	0	5	7	2	18	22	9	21	11	0	0	13	9	8	0	4	0	16	2	20	10	9	10	3	1	0	10	0	0	30	3	26	1	11	1	13	0	22	2	6	4	1	3	0	6	14	9	2	13	11	0	7	1	3	0	11	3	12	3	7	10	4	5	2	14	22	13	13	6	0	14	10	14	0	4	20	9	0	5	2
HEP_00086100	83	8	192	18	63	0	76	13	13	119	20	139	148	246	116	3	116	4	0	42	140	9	0	42	183	250	28	11	69	46	0	199	131	0	109	149	2	128	190	15	211	189	63	152	55	0	7	156	168	78	15	90	1	251	15	109	88	161	93	26	22	8	149	0	0	204	22	227	9	190	26	139	0	290	29	79	41	9	42	0	134	103	149	16	120	137	0	80	29	76	7	86	11	236	16	167	161	99	52	17	164	150	157	110	47	0	169	146	196	31	73	142	64	0	146	21
HEP_00086200	12	0	21	4	4	0	2	0	1	7	1	11	20	31	3	0	6	2	0	1	10	3	1	3	28	22	3	1	4	2	1	22	11	0	9	8	0	6	10	0	20	17	6	24	7	0	0	12	17	6	2	10	0	23	3	8	2	10	7	2	3	0	7	0	1	22	4	11	0	15	6	13	0	21	0	23	6	3	2	0	2	14	13	1	8	12	0	3	0	14	1	5	3	18	1	10	16	9	6	0	13	12	14	17	3	0	12	5	10	2	3	23	12	0	14	3
HEP_00086300	22	0	18	3	4	0	8	2	2	20	3	17	31	64	11	0	8	9	3	3	6	2	0	9	31	61	4	3	5	4	0	37	18	0	3	11	0	8	16	6	13	38	20	56	33	0	0	40	12	12	10	2	0	29	8	27	19	26	2	1	5	6	35	0	0	46	3	24	1	35	12	34	0	36	9	5	12	2	8	0	14	32	33	2	20	29	0	9	9	9	0	37	5	26	3	40	6	9	27	2	18	47	17	32	8	0	9	36	17	1	9	45	16	1	11	3
HEP_00086400	14	0	35	5	11	0	12	6	5	19	2	20	29	46	27	1	26	2	1	13	37	4	0	8	31	68	4	1	19	5	0	45	24	0	12	31	0	32	37	6	48	32	23	49	24	0	1	56	23	25	4	25	0	65	5	13	14	43	21	13	3	1	32	0	0	56	3	66	3	34	3	27	0	53	6	16	9	2	12	0	54	33	26	4	26	38	0	15	5	14	1	23	2	51	10	35	33	24	16	0	30	38	56	32	14	0	41	22	51	6	20	37	12	0	20	6
HEP_00086500	17	0	11	1	4	0	10	0	0	5	2	8	24	48	6	0	11	1	0	1	6	4	0	4	22	62	1	1	4	2	0	32	25	0	5	9	0	11	18	3	18	34	4	20	11	0	1	28	11	10	4	5	0	19	1	23	14	18	11	3	1	2	20	0	0	39	2	28	0	25	3	14	0	23	2	11	5	2	6	0	13	19	18	1	13	21	0	8	1	10	0	9	2	20	2	24	15	2	5	2	16	22	18	22	6	0	16	32	22	1	6	14	5	0	16	1
HEP_00086600	521	2	232	116	97	0	170	41	53	301	75	348	355	880	64	0	66	83	6	75	68	97	3	81	399	1095	70	63	43	50	17	682	237	1	53	89	0	84	291	60	177	512	284	1090	528	2	17	607	381	242	69	146	0	320	145	753	290	438	48	58	77	68	259	0	3	779	43	506	14	692	176	801	1	389	103	146	327	36	184	0	269	661	407	23	207	318	1	136	66	190	10	633	140	248	36	496	115	66	442	33	219	366	369	758	196	2	139	476	406	40	261	915	525	1	220	53
HEP_00086700	331	14	502	93	105	0	269	97	57	499	60	564	405	1135	169	2	239	182	2	195	301	197	0	249	419	1230	97	116	190	151	1	865	299	1	138	301	3	169	403	94	407	464	428	1642	380	2	24	718	650	349	127	154	1	659	100	447	386	768	228	171	82	127	339	4	2	946	88	917	14	767	131	504	0	720	173	188	233	51	321	0	626	1179	563	54	268	329	0	153	108	295	20	397	108	579	58	606	334	146	309	55	389	378	835	1340	338	2	382	391	891	70	377	1431	298	2	387	72
HEP_00086800	4	0	7	1	3	0	3	1	0	9	0	13	9	28	3	0	3	1	0	4	4	2	0	0	9	47	3	0	3	2	0	19	6	1	2	3	0	0	15	0	12	22	5	16	5	0	0	2	21	13	0	0	0	8	0	6	8	4	3	1	2	0	8	0	0	25	0	15	1	5	2	11	0	11	7	0	10	1	5	0	12	10	1	1	4	7	0	3	1	3	0	10	2	12	0	9	11	6	7	0	7	9	16	6	5	0	2	15	13	0	0	14	8	0	9	2
HEP_00086900	12	1	14	11	4	0	8	3	4	12	0	13	18	29	11	1	8	1	0	10	12	3	0	1	15	36	6	0	9	3	0	17	14	0	4	11	0	14	15	2	17	25	8	19	15	0	0	16	12	8	3	8	0	21	1	19	4	12	13	4	2	3	8	0	1	26	2	50	0	27	2	15	0	20	1	3	7	3	2	0	30	23	11	3	9	19	0	4	8	9	2	14	9	19	1	24	25	12	5	1	9	23	32	19	12	0	11	26	34	1	3	16	8	0	8	5
HEP_00087300	50	5	57	6	41	1	45	9	3	63	13	89	77	176	46	0	64	25	0	26	93	27	0	36	101	241	5	16	49	43	0	143	68	0	39	58	0	45	84	15	83	111	46	189	69	0	6	84	95	54	13	32	0	103	21	53	53	135	43	35	13	20	77	0	0	172	11	127	3	100	21	81	1	109	21	45	37	6	36	0	95	132	73	7	68	82	0	44	9	53	1	57	16	71	17	88	86	40	50	9	63	59	103	149	38	0	90	72	81	12	41	169	55	0	66	12
HEP_00087400	3	4	2	0	0	0	0	2	2	0	2	0	0	0	0	0	0	0	40	2	1	0	39	2	0	0	1	0	1	0	20	0	0	0	0	0	0	0	0	0	0	4	0	0	0	0	0	10	0	0	2	0	0	0	0	5	1	0	0	0	7	0	0	0	26	0	1	3	4	11	0	0	0	0	0	0	3	0	1	0	0	0	10	0	0	1	1	0	2	0	6	1	0	0	1	8	0	0	8	0	0	7	2	0	3	0	0	4	3	0	3	0	10	0	0	0
HEP_00087500	16	0	30	3	12	0	26	3	4	25	2	21	31	47	31	0	31	2	1	12	13	1	2	6	46	35	3	0	19	8	1	38	17	0	9	22	1	22	27	4	36	44	12	32	10	0	0	36	23	17	4	13	0	48	7	21	16	22	17	7	2	3	36	0	0	34	6	34	0	29	8	23	0	64	3	8	8	5	7	0	41	17	17	3	23	21	0	12	6	24	1	21	2	38	9	23	19	25	9	7	27	34	44	26	13	0	26	45	46	8	16	29	6	0	27	3
HEP_00087600	683	56	1654	232	473	1	580	130	74	782	75	915	1219	2742	800	8	693	214	6	297	782	234	4	285	1435	3097	100	174	512	248	2	2198	1001	4	676	891	14	991	914	191	1293	1526	1052	3210	727	2	46	1534	1106	764	157	612	0	2136	296	936	846	1248	623	296	115	208	1143	6	3	2500	234	2987	62	1666	328	1059	0	2358	201	657	477	134	749	2	2055	2228	1237	147	614	989	1	511	168	713	48	873	266	1844	160	1332	1007	817	546	162	807	1215	2391	2617	815	1	1060	1369	2569	178	939	2876	648	2	825	209
HEP_00087700	12	1	19	3	8	0	12	2	4	13	5	12	17	24	13	0	17	3	4	8	17	0	4	11	21	36	6	5	11	4	3	17	16	1	13	13	0	11	23	3	18	13	11	20	13	0	3	29	21	15	4	22	0	28	3	18	11	28	16	5	2	1	18	0	1	24	5	18	2	27	1	10	0	35	3	17	10	6	11	0	15	27	21	5	14	5	0	9	3	6	3	16	5	35	4	16	13	16	8	1	10	9	16	15	7	0	20	17	25	1	13	30	14	0	17	0
HEP_00087800	29	0	53	15	9	0	40	8	10	62	14	59	71	113	34	1	26	8	3	23	28	9	0	19	75	136	13	3	28	17	2	87	62	0	28	43	0	29	62	6	60	95	35	127	50	0	0	70	88	46	12	12	0	67	11	59	41	68	32	13	13	6	61	2	0	110	9	132	1	71	23	56	0	85	17	19	36	3	23	0	73	87	42	1	49	60	0	19	8	34	3	42	17	64	9	77	52	26	43	4	45	107	110	95	31	2	62	71	112	10	36	132	51	0	41	14
HEP_00087900	20	0	41	4	8	0	13	11	12	25	6	31	33	75	11	0	8	2	0	7	22	3	0	7	45	78	5	1	6	9	0	61	18	0	24	23	0	13	18	4	30	42	18	94	23	0	0	53	45	26	10	5	0	32	9	54	14	36	11	5	5	4	30	0	0	62	5	46	0	69	8	62	0	61	1	8	13	4	21	0	31	63	43	8	15	30	0	7	8	18	1	29	4	38	3	55	18	6	19	9	21	48	46	65	23	0	24	47	46	3	19	76	9	0	22	5
HEP_00088000	34	0	54	1	17	0	21	5	11	48	9	58	46	101	34	0	23	4	0	15	39	14	0	16	49	140	3	13	22	18	2	93	40	0	27	47	0	41	47	5	91	61	20	110	31	0	0	72	57	26	14	18	0	68	17	40	41	77	27	21	6	5	32	0	1	85	23	127	1	81	12	39	0	87	9	27	15	7	19	0	81	92	46	3	33	42	0	26	9	25	1	37	11	85	5	62	81	39	23	3	45	56	96	72	28	0	66	77	111	5	22	101	30	0	46	7
HEP_00088100	38	2	29	5	11	0	21	3	3	21	8	31	39	95	28	0	29	8	3	14	21	4	6	12	35	124	7	0	10	4	3	72	19	0	29	33	0	45	18	9	35	42	28	57	33	0	1	41	39	14	6	13	0	62	11	51	31	47	17	12	5	3	28	1	1	59	5	94	1	78	10	52	0	89	12	13	13	7	12	0	48	46	47	6	33	41	0	17	11	10	1	37	7	53	7	42	41	20	17	7	23	35	57	57	8	0	36	35	61	5	20	59	17	0	29	7
HEP_00088200	31	3	61	6	12	0	30	11	2	45	3	63	58	91	30	1	30	7	0	15	22	14	0	16	72	109	9	9	20	16	0	59	44	0	29	40	0	34	64	14	70	105	39	92	39	2	1	101	64	42	5	25	0	81	13	34	39	69	27	14	8	15	59	1	0	69	13	79	3	106	18	29	0	86	10	29	19	10	22	0	69	65	66	5	46	76	0	19	8	36	1	39	6	65	8	76	38	25	33	8	45	86	80	95	29	0	53	72	73	6	38	65	25	1	50	9
HEP_00088300	49	6	66	12	43	0	28	5	9	52	8	73	70	132	49	0	44	3	0	18	61	6	0	11	99	115	14	1	47	10	0	94	55	0	22	55	0	41	82	11	63	94	41	80	49	1	1	74	75	46	7	48	0	118	14	61	36	97	54	14	4	7	60	0	0	102	6	77	0	62	18	68	0	103	18	72	22	13	37	0	55	52	46	10	37	78	0	58	8	36	4	57	19	90	13	69	55	52	33	10	53	66	49	68	19	0	76	102	53	10	37	82	39	0	57	12
HEP_00088400	70	2	178	26	88	0	87	25	18	148	8	155	215	327	112	0	125	19	2	36	129	29	0	44	192	360	16	8	108	38	0	236	162	1	77	106	1	105	132	23	228	185	95	295	93	1	8	110	215	125	18	77	0	256	35	76	137	213	118	42	25	17	172	2	0	244	26	279	6	156	36	107	0	293	38	98	73	20	53	1	161	196	94	11	83	127	0	104	20	110	11	94	36	232	18	134	153	70	65	28	95	156	199	229	72	1	164	160	228	14	75	279	86	1	128	23
HEP_00088500	11	2	15	1	11	0	6	2	4	10	0	10	14	26	12	0	10	2	0	6	16	1	0	5	18	36	0	0	8	1	0	20	14	0	6	11	0	12	21	2	19	29	4	16	11	0	0	8	7	11	2	7	0	35	9	12	7	10	11	1	5	1	20	0	0	21	6	12	0	14	4	13	0	22	2	10	10	0	7	0	11	5	4	4	7	17	0	8	0	5	0	12	2	16	6	14	18	9	7	3	12	16	14	16	4	0	14	24	17	7	6	20	12	0	21	8
HEP_00088600	28	0	29	6	14	0	25	1	6	39	5	30	47	118	25	0	30	10	0	4	30	11	0	6	57	178	7	7	26	12	0	92	40	0	23	48	2	26	42	12	71	85	15	77	34	0	0	58	53	13	7	18	0	50	15	35	27	55	22	17	5	7	49	0	0	119	11	52	4	58	14	55	0	49	5	17	31	4	17	0	47	45	34	10	33	49	0	19	8	23	0	43	6	30	11	45	63	27	40	10	32	79	46	52	21	0	59	64	38	8	21	76	46	1	47	3
HEP_00088700	204	13	389	66	66	0	201	55	43	348	51	434	323	856	157	7	175	68	3	107	250	92	0	117	330	913	62	74	171	77	1	593	262	2	129	277	4	176	289	38	404	451	234	1104	254	0	16	372	496	232	58	91	0	467	94	296	274	551	190	83	46	80	269	3	2	725	73	754	12	473	121	365	0	559	74	129	192	33	146	0	526	696	309	45	197	347	0	93	69	236	8	238	80	400	60	338	317	134	220	49	216	374	624	784	172	0	387	401	641	57	230	905	224	0	257	37
HEP_00088800	142	9	162	33	67	0	71	15	21	126	26	142	187	438	59	0	86	20	0	54	71	33	1	43	211	513	36	21	65	14	0	354	154	1	54	102	2	89	178	24	135	258	106	458	202	1	9	161	151	129	33	53	0	206	41	230	140	198	67	32	38	16	151	1	0	382	20	275	8	181	44	205	0	219	29	55	123	26	43	0	179	302	111	10	82	145	0	41	24	120	2	156	46	156	24	149	103	62	155	14	114	188	200	311	68	0	127	195	208	21	85	391	162	0	147	32
HEP_00088900	87	5	162	24	63	0	68	15	13	94	17	129	153	235	92	1	100	8	0	28	109	17	0	47	154	247	19	9	72	27	0	174	107	2	90	130	1	108	165	17	208	179	60	199	79	0	4	159	148	109	20	84	0	226	19	124	104	149	82	36	24	4	118	1	1	174	33	251	7	170	21	135	0	251	26	89	46	14	49	0	168	144	131	17	101	148	0	64	18	72	7	90	17	180	25	151	153	96	59	11	129	139	188	144	64	0	128	171	209	22	58	189	80	1	127	18
HEP_00089000	9	1	17	1	9	0	10	2	2	18	2	10	11	25	16	0	7	1	0	5	15	2	0	7	24	39	4	1	7	5	0	31	17	0	13	13	0	18	25	1	29	22	7	31	11	0	1	16	28	10	3	7	0	30	3	22	13	19	11	3	0	3	25	0	0	46	6	34	0	19	2	20	0	32	9	9	9	1	3	0	16	17	21	4	18	21	0	6	3	9	0	17	3	23	2	11	16	10	8	3	23	22	22	27	4	0	17	30	23	8	4	29	10	0	19	0
HEP_00089100	23	1	43	11	16	0	20	12	6	21	3	42	29	78	30	0	30	1	0	7	27	3	1	7	39	93	4	1	19	14	0	57	20	0	23	34	0	15	49	5	38	49	19	74	24	0	3	45	34	22	7	15	0	59	6	43	19	28	24	6	2	4	23	0	0	73	5	82	1	49	8	41	0	68	6	19	22	4	7	0	42	46	32	6	22	44	0	4	4	25	2	36	5	42	10	41	33	25	13	5	22	36	47	50	8	0	44	40	61	7	18	45	27	0	29	2
HEP_00089200	76	4	77	15	18	0	50	17	12	85	12	118	121	190	36	1	38	17	1	33	40	20	0	31	105	208	17	7	29	18	0	172	83	0	32	70	3	61	110	9	92	154	36	290	107	0	1	142	91	69	14	24	0	93	31	100	92	127	46	25	18	11	98	3	1	160	6	179	5	112	39	113	0	137	28	38	72	12	44	0	133	213	76	5	65	109	0	21	16	58	2	82	30	96	14	98	70	35	82	14	85	115	133	220	30	0	79	130	180	10	51	260	112	0	97	13
HEP_00089300	16	2	43	5	13	0	24	3	1	22	7	32	34	47	20	1	23	2	0	6	37	4	0	5	47	55	12	0	27	5	0	30	24	0	16	19	0	24	40	3	43	32	22	24	23	0	2	21	38	22	3	13	0	54	3	22	35	34	33	13	6	4	33	0	0	36	9	44	0	32	11	23	0	86	12	16	19	1	12	0	15	16	20	9	18	23	0	16	4	15	0	11	10	45	6	25	24	19	17	3	23	31	24	24	15	0	25	41	25	10	11	14	15	0	24	1
HEP_00089400	32	2	82	10	20	0	36	3	3	58	12	58	64	144	39	0	46	8	0	10	52	9	0	13	70	144	9	2	30	13	0	104	59	0	33	53	0	51	66	5	70	93	48	84	44	0	5	82	74	48	11	23	0	84	10	59	38	106	51	11	13	5	66	1	0	116	16	99	4	75	8	69	0	116	19	13	32	6	26	0	67	75	48	7	40	69	0	15	10	30	0	44	5	97	12	66	49	30	21	4	37	77	61	103	26	0	67	87	83	10	24	91	27	0	41	13
HEP_00089500	136	7	186	38	87	0	113	27	16	127	9	155	204	397	116	2	82	28	0	59	115	36	1	76	249	406	31	15	110	35	0	318	166	0	99	136	1	135	174	46	214	223	170	517	116	0	12	240	172	108	28	91	0	277	42	123	160	196	86	57	19	27	169	0	0	320	43	370	13	220	65	174	0	308	41	88	110	23	88	0	223	361	171	15	100	158	0	82	27	103	8	151	36	226	22	212	130	103	104	28	135	187	303	417	85	1	170	185	344	28	128	485	131	1	123	32
HEP_00089600	6	0	11	0	4	0	4	1	3	11	1	15	14	18	3	0	3	1	0	7	4	0	0	0	19	19	9	2	7	4	0	16	16	0	3	3	0	6	19	6	10	22	5	14	5	0	2	18	12	9	4	8	0	23	0	12	4	11	2	2	1	1	17	1	0	18	1	15	0	29	5	19	0	27	5	6	7	0	5	0	7	11	9	6	5	10	0	9	3	8	0	9	2	18	1	9	6	10	6	1	9	10	13	9	2	0	4	12	15	1	7	10	9	0	8	2
HEP_00089700	97	19	251	32	74	0	103	13	9	129	19	162	214	350	139	4	146	28	1	62	169	38	1	68	235	368	26	19	102	39	0	266	147	1	118	157	3	163	152	37	244	230	135	305	79	1	9	197	182	134	37	84	4	356	53	124	147	203	108	60	29	16	204	0	0	315	30	382	9	222	39	126	0	369	37	112	76	19	99	1	271	230	165	16	115	165	0	110	26	103	6	109	28	307	17	182	170	111	78	26	130	171	314	250	122	1	194	205	338	12	128	355	96	0	148	42
HEP_00089800	42	1	100	19	28	0	37	16	14	58	6	60	94	122	61	0	56	14	0	18	78	6	0	25	112	139	10	2	41	16	0	98	67	0	62	67	0	69	85	21	92	149	34	98	54	1	0	111	56	43	11	41	0	102	22	51	56	82	41	11	16	6	99	0	0	117	13	102	3	120	20	85	0	115	12	62	34	9	29	0	95	72	75	9	49	86	0	35	12	41	6	65	9	64	12	90	80	41	49	11	51	93	76	84	34	0	97	125	97	10	42	110	48	1	74	8
HEP_00089900	10	4	48	4	19	0	29	1	0	10	0	35	38	45	24	0	45	3	0	18	47	2	0	21	42	53	5	2	36	9	0	23	34	0	26	36	2	41	38	6	48	58	19	25	17	1	1	49	26	28	5	26	0	52	10	28	27	39	36	11	4	1	53	1	0	47	7	48	3	58	7	15	0	72	4	31	8	5	15	0	34	22	47	5	44	31	0	28	1	38	3	14	7	61	5	34	36	29	9	8	44	39	43	29	12	0	56	47	42	4	15	21	12	1	50	2
HEP_00090000	10	0	8	2	3	0	8	2	1	5	2	12	8	21	2	0	4	0	0	4	3	1	0	4	15	24	4	1	0	1	0	15	6	0	1	3	0	9	8	1	11	11	10	16	11	0	0	17	13	7	0	4	0	10	1	15	4	11	2	0	1	3	5	0	0	21	3	24	1	18	3	9	0	27	5	10	6	1	6	0	9	7	6	0	5	5	0	4	2	9	0	10	2	9	0	7	10	3	9	0	5	9	10	10	6	0	2	7	14	2	6	10	14	0	4	2
HEP_00090100	15	3	39	8	8	0	10	0	1	31	2	20	18	48	19	0	12	8	0	5	15	6	0	7	35	58	2	2	14	4	0	51	27	0	12	16	0	32	24	5	43	26	14	44	14	0	1	37	18	21	3	7	0	48	9	11	16	27	8	4	2	4	15	0	0	69	3	54	1	45	5	22	0	67	3	16	7	2	15	0	28	31	23	3	8	39	0	2	5	18	3	26	8	42	5	23	32	18	7	6	7	29	42	48	15	0	28	28	43	6	16	33	10	0	17	3
HEP_00090200	3	0	1	1	1	0	5	1	0	6	0	4	3	10	2	0	0	1	0	2	0	2	0	4	3	10	1	2	0	1	0	4	2	1	0	2	0	0	5	0	2	15	4	19	7	0	0	8	7	6	5	2	0	10	1	4	7	14	1	1	0	1	6	0	0	7	0	7	0	21	2	7	0	5	3	3	7	0	1	0	8	15	11	0	0	15	0	0	2	2	0	1	3	8	0	22	4	1	6	0	2	8	2	16	3	0	3	11	3	0	3	9	6	0	0	1
HEP_00090300	8	2	13	5	4	0	5	3	2	6	0	15	23	31	11	0	5	0	0	3	11	4	0	11	23	32	5	0	11	1	0	24	22	0	15	10	0	13	8	4	20	18	5	13	12	0	0	12	12	11	2	8	0	27	4	16	11	22	16	2	1	0	14	0	0	21	5	22	1	7	5	22	0	24	0	9	6	1	5	0	7	9	8	1	8	9	0	4	2	6	1	14	2	15	2	14	16	11	16	3	5	10	9	8	1	0	9	15	8	3	6	13	11	0	16	0
HEP_00090400	94	6	213	45	59	0	90	25	8	161	16	168	230	328	121	1	151	34	2	58	167	37	1	69	217	385	18	34	86	51	0	256	159	1	94	107	1	111	160	22	179	208	149	464	118	1	9	203	165	144	32	91	0	282	39	102	142	183	137	45	23	25	177	0	0	301	38	309	16	241	36	132	0	336	26	94	69	18	114	0	188	324	161	20	122	167	0	73	18	93	12	86	40	274	23	185	157	83	91	12	144	179	259	371	98	2	171	166	299	25	137	379	78	1	134	26
HEP_00090500	26	2	26	3	16	0	21	1	5	27	2	30	43	69	30	0	25	11	0	7	40	7	0	15	49	103	0	3	22	6	0	61	30	0	18	21	0	26	22	6	56	39	19	64	15	0	0	17	33	16	4	13	0	46	8	27	22	48	27	12	4	3	40	0	0	59	6	62	6	30	10	14	0	46	4	9	26	5	12	0	42	39	20	1	24	35	0	7	7	23	1	25	9	48	0	20	34	13	18	8	29	44	34	50	7	0	25	41	39	7	15	49	25	0	21	4
HEP_00090600	98	4	250	35	53	0	67	27	18	146	19	164	206	376	92	0	114	31	1	56	125	29	1	39	248	383	21	16	105	26	0	256	151	1	97	115	2	116	142	32	177	251	122	371	127	0	6	200	162	93	18	80	0	279	36	147	134	206	131	44	37	21	186	1	0	308	53	302	6	213	36	142	0	334	29	91	71	22	106	0	186	210	167	20	115	185	0	77	19	89	1	122	49	285	26	176	119	97	97	22	118	208	223	300	103	0	167	199	278	35	107	310	117	0	126	21
HEP_00090700	251	14	562	79	159	0	226	64	35	379	47	472	647	760	327	2	292	52	9	141	369	35	4	202	681	818	60	35	216	116	6	630	473	3	282	361	0	362	594	69	463	882	299	491	277	1	14	597	487	268	91	219	0	675	83	375	305	529	291	113	47	54	573	2	11	687	73	695	24	670	108	380	0	779	76	249	183	59	210	0	528	322	472	57	407	640	0	212	88	244	7	279	80	593	57	572	376	296	221	43	451	740	549	378	235	3	415	757	649	58	247	430	238	1	519	66
HEP_00090800	73	1	126	19	16	0	71	15	9	105	17	128	130	227	88	0	62	15	1	25	67	15	0	39	126	344	23	15	40	29	0	201	96	0	55	77	2	75	110	17	134	157	65	312	88	0	5	129	121	62	20	26	0	145	31	87	101	134	48	32	34	15	123	2	0	229	13	304	6	154	33	94	0	146	20	23	58	17	40	0	199	228	93	13	105	98	0	20	15	75	1	77	26	137	13	121	115	71	54	12	79	116	231	221	36	0	114	134	258	19	43	276	74	0	113	23
HEP_00090900	43	1	135	29	21	0	58	19	18	111	9	128	113	259	99	1	85	10	0	34	103	15	0	35	128	325	22	12	59	29	0	214	88	1	85	139	3	113	119	16	216	224	75	247	62	0	5	114	140	82	18	25	0	166	25	57	105	133	80	36	17	9	133	0	0	224	29	297	10	127	43	78	0	197	28	44	47	20	32	0	202	177	108	16	76	141	0	29	17	87	5	64	37	146	19	86	151	100	49	11	97	163	244	148	35	1	181	166	262	16	52	163	53	0	109	20
HEP_00091000	45	1	64	9	8	0	19	6	4	44	8	59	50	129	19	0	39	10	0	22	31	16	0	18	62	133	10	12	29	13	0	76	51	0	14	22	1	21	38	2	51	72	31	121	49	0	4	60	63	29	11	24	0	65	9	37	25	64	37	9	10	12	43	0	0	99	5	60	1	82	13	52	0	71	10	23	29	6	13	0	53	78	43	4	32	54	0	20	12	22	0	40	17	46	4	64	47	12	41	6	34	44	45	100	10	0	44	66	76	5	22	91	26	0	51	10
HEP_00091100	76	1	61	36	9	0	54	7	11	83	13	119	84	211	20	2	24	21	0	16	30	17	0	19	114	224	11	20	15	14	0	165	87	0	13	45	0	27	107	13	63	154	45	318	128	0	8	95	134	77	20	10	0	75	14	103	63	130	24	14	15	11	80	1	0	166	7	132	10	114	35	114	0	87	15	21	60	9	36	0	87	248	73	2	51	98	0	12	20	67	2	107	35	57	1	98	55	16	96	9	76	120	76	272	32	0	40	118	110	4	41	240	109	0	92	14
HEP_00091200	45	3	89	16	32	0	52	8	6	83	7	90	76	132	51	0	56	22	0	37	79	17	1	37	79	144	4	17	58	25	0	93	49	0	38	53	0	55	53	22	76	88	53	245	51	0	4	67	92	48	16	39	0	102	15	53	79	126	54	36	8	14	57	0	0	111	11	164	12	67	27	56	0	118	21	39	37	10	42	0	107	147	73	12	41	49	0	32	10	52	3	40	23	93	17	68	67	32	56	10	64	71	129	175	29	0	85	84	136	16	36	182	69	0	46	7
HEP_00091300	101	8	118	17	35	0	64	21	18	115	20	94	86	403	44	1	54	24	0	40	66	30	0	36	130	379	27	22	55	33	0	292	87	1	43	69	3	65	101	13	93	106	102	405	91	0	5	164	142	85	20	44	0	132	16	108	90	156	69	26	11	18	114	0	0	320	22	233	4	150	40	115	0	190	23	47	56	9	62	1	167	294	114	11	75	78	0	46	17	74	5	118	29	142	12	128	90	43	70	14	79	99	188	326	74	0	90	129	196	15	105	348	82	0	110	13
HEP_00091400	55	3	69	14	12	0	39	9	8	68	17	95	102	185	61	1	54	4	0	16	55	18	2	15	114	229	8	7	39	20	1	163	95	0	38	55	1	68	90	21	97	127	55	152	53	0	4	124	79	60	14	34	0	126	19	74	79	101	47	9	12	10	66	1	3	201	30	133	5	107	14	92	0	154	16	39	36	7	50	0	94	112	80	15	45	70	0	29	18	38	6	74	17	89	8	98	77	47	51	5	75	102	112	147	42	1	85	101	109	11	51	143	55	0	112	10
HEP_00091500	38	3	58	9	14	0	34	4	3	28	4	42	47	93	27	1	44	5	0	13	36	6	0	15	53	110	1	2	27	12	0	60	45	0	20	34	3	42	51	14	64	62	26	99	33	0	0	64	51	35	4	23	0	93	9	46	36	44	22	17	8	4	47	0	0	94	8	96	0	47	14	51	0	80	4	25	14	5	20	0	71	60	55	7	31	55	0	11	8	38	1	31	8	73	7	66	52	29	27	8	54	56	87	73	21	0	67	73	103	3	27	81	27	0	46	8
HEP_00091600	90	5	158	30	31	0	89	22	19	136	12	176	167	367	78	2	64	21	0	35	107	30	0	41	142	345	25	13	68	34	0	280	123	1	60	122	2	80	165	25	167	190	85	437	109	0	9	186	193	121	29	52	0	218	33	144	123	200	71	29	29	21	134	0	3	311	14	267	10	193	42	136	0	277	36	44	83	19	59	1	197	308	148	17	102	180	0	49	20	96	10	105	26	175	10	174	145	97	64	13	85	156	232	333	56	1	176	151	280	24	69	384	112	1	114	17
HEP_00091700	73	6	196	11	43	0	50	8	14	97	11	115	167	338	113	0	104	12	1	37	100	8	6	57	166	351	22	8	76	42	1	248	97	1	93	151	0	114	115	17	218	144	76	192	52	0	11	136	138	82	18	62	0	270	14	80	90	155	106	21	29	12	124	3	1	332	50	375	11	186	8	98	0	296	15	76	37	17	46	0	236	142	109	34	67	88	0	51	14	58	10	87	15	186	44	160	174	114	45	26	91	100	267	170	47	0	205	160	274	40	61	178	55	0	101	32
HEP_00091800	32	1	30	7	7	0	14	7	7	20	2	15	38	49	22	0	17	1	0	11	14	2	0	7	36	70	3	1	11	3	0	36	36	0	22	27	1	27	28	7	40	35	19	55	34	0	1	34	22	23	5	16	0	38	5	25	15	25	16	4	6	3	35	0	0	57	6	50	1	37	5	33	0	29	4	26	20	10	21	0	44	46	28	5	24	23	0	11	3	22	1	33	4	24	5	35	35	20	14	8	25	33	38	49	13	0	24	44	60	9	14	58	29	0	25	8
HEP_00091900	35	2	80	14	27	0	30	5	10	45	6	54	96	109	58	1	37	6	0	10	57	9	0	13	104	131	12	6	25	9	0	105	74	0	32	63	1	46	73	10	73	148	41	76	43	0	2	74	64	35	9	20	0	107	13	40	45	52	34	14	14	5	102	0	0	125	13	99	0	98	25	45	0	121	8	48	29	4	27	0	57	33	70	11	47	103	0	22	9	46	2	43	11	96	5	68	57	36	34	6	68	86	83	42	20	0	81	139	85	9	35	72	38	0	55	7
HEP_00092000	0	0	0	0	0	0	0	0	0	0	0	1	0	2	0	0	0	0	0	0	0	0	0	0	0	0	0	0	0	0	0	0	0	0	0	0	0	0	2	0	0	0	0	0	0	0	0	0	1	0	0	0	0	0	0	0	0	0	1	0	0	0	0	0	0	0	0	0	0	0	0	1	0	0	0	0	0	0	1	0	0	0	0	0	0	0	0	0	0	0	0	0	0	0	0	1	0	0	1	0	0	1	0	0	0	0	0	0	0	0	2	0	0	0	0	0
HEP_00092100	138	2	169	36	71	0	89	23	20	128	19	151	204	299	101	1	74	30	1	35	105	25	2	54	217	330	20	18	63	28	2	191	171	1	61	116	1	90	179	18	178	249	124	296	124	0	4	256	160	121	43	62	0	208	41	154	132	165	64	31	25	13	186	3	1	249	38	228	4	281	41	149	0	212	27	84	95	19	77	0	144	186	179	12	125	188	1	67	30	108	3	130	45	162	21	188	119	72	90	8	120	234	158	202	87	0	161	252	235	38	104	230	102	0	165	21
HEP_00092200	7	0	13	1	2	0	7	1	1	5	0	5	5	17	3	0	16	2	0	1	7	1	0	1	11	11	0	0	8	0	0	13	10	1	3	6	0	5	7	2	9	4	3	11	1	0	0	5	12	8	1	4	0	11	2	11	14	9	10	2	0	1	6	0	0	7	3	11	0	3	0	4	0	11	0	6	3	0	2	0	11	7	7	3	7	3	0	6	1	10	0	5	0	7	0	4	6	5	2	1	5	10	16	3	2	0	9	12	13	1	5	7	7	0	5	1
HEP_00092300	22	0	67	5	15	0	20	8	4	38	7	47	65	123	31	0	20	3	0	8	35	5	0	9	67	123	9	2	22	7	0	80	54	0	33	36	0	47	49	5	61	61	22	45	18	0	3	47	59	20	3	25	0	75	5	31	29	58	39	9	4	2	49	0	0	100	9	66	2	46	4	37	0	69	9	22	17	4	16	0	54	41	37	7	30	51	0	23	4	22	1	21	7	83	4	52	45	25	21	1	36	64	47	39	14	0	48	50	65	10	19	41	25	1	42	13
HEP_00092400	37	2	78	9	10	0	25	7	5	35	5	56	61	154	31	0	31	11	1	8	27	20	0	12	60	146	4	10	17	8	0	88	37	1	22	43	0	34	33	6	44	67	32	159	81	1	4	43	35	35	11	35	0	71	9	50	33	64	19	11	18	8	50	0	0	117	11	95	2	42	9	65	0	75	5	10	46	7	14	0	46	91	45	5	35	43	0	15	6	39	3	43	14	45	8	31	51	26	40	6	20	40	63	127	18	1	60	56	78	6	19	131	71	1	46	7
HEP_00092500	8	0	9	5	6	0	3	1	1	5	3	6	14	33	7	0	9	1	0	1	21	1	0	2	12	28	6	1	6	1	0	18	14	0	7	8	0	13	18	5	15	18	2	12	10	0	0	9	8	6	3	8	0	27	0	8	12	12	8	2	2	1	8	0	0	20	0	15	1	16	6	21	0	29	0	5	8	0	6	0	14	4	4	3	8	14	0	8	2	6	1	11	5	18	1	17	18	8	11	1	6	14	11	12	10	0	20	19	15	4	7	15	5	0	8	1
HEP_00092600	273	9	314	59	105	0	147	39	20	270	44	297	360	754	151	1	169	70	1	82	200	50	0	100	433	877	67	52	111	41	0	582	303	1	97	181	2	179	292	65	249	449	228	731	294	0	19	439	348	184	48	149	0	377	71	364	213	409	160	63	54	54	349	2	3	671	65	419	10	462	89	425	0	444	37	157	200	38	164	2	307	508	369	38	181	337	0	98	37	186	4	306	82	365	48	385	220	134	239	41	222	346	338	551	162	0	248	415	374	42	179	668	283	0	276	57
HEP_00092800	83	5	172	34	46	0	80	12	12	99	15	113	157	285	78	0	119	21	2	66	109	27	0	58	173	327	7	20	86	44	0	232	99	0	51	109	0	84	128	29	144	171	82	301	90	0	9	179	126	132	20	87	0	159	31	118	91	158	86	61	34	30	129	1	0	282	13	237	9	186	30	147	0	196	30	65	76	23	66	0	148	176	129	12	78	87	0	61	18	101	9	100	30	197	19	180	96	63	89	19	102	135	185	244	72	1	119	135	233	22	84	255	91	0	96	27
HEP_00092900	15	1	13	2	6	0	13	1	2	22	1	19	27	43	20	0	22	5	0	3	19	7	0	8	25	45	3	1	12	8	0	28	26	0	14	35	0	24	30	9	30	39	13	16	11	0	2	21	16	25	4	14	0	35	8	8	16	23	13	8	1	2	23	0	0	38	3	28	0	24	1	18	0	39	2	9	12	3	5	0	19	23	18	1	23	36	0	5	1	17	0	14	7	34	1	21	22	15	13	6	23	33	21	29	6	0	25	38	20	3	17	35	11	0	16	0
HEP_00093000	11	0	43	4	18	0	15	3	2	22	5	21	47	65	30	0	27	2	0	6	43	1	0	8	59	66	3	1	24	10	0	32	39	0	21	30	0	32	36	2	40	62	18	10	13	0	3	40	28	20	5	17	0	88	1	17	22	49	31	7	1	2	38	0	2	42	4	38	1	47	2	18	0	83	3	24	4	0	13	0	21	10	28	4	30	45	0	13	4	12	1	20	0	38	8	46	38	20	18	2	32	40	33	14	16	0	52	37	33	5	25	14	11	0	33	1
HEP_00093100	8	0	14	4	9	0	4	0	0	6	1	12	16	15	7	0	12	0	0	4	14	0	0	2	18	13	0	0	10	2	0	12	12	0	11	23	0	13	14	3	20	23	2	3	1	0	3	19	5	5	1	10	0	11	2	9	5	2	7	0	1	1	12	0	0	18	0	12	0	12	1	12	0	22	4	4	4	2	1	0	9	2	5	0	11	19	0	9	0	12	0	7	0	14	2	17	24	9	3	1	15	22	12	1	2	0	16	18	15	2	3	4	8	0	16	2
HEP_00093200	60	4	95	15	15	0	48	11	2	60	12	71	103	218	60	2	34	8	0	14	61	3	1	24	105	232	16	9	37	12	0	165	75	1	44	67	2	58	82	12	112	77	47	179	50	0	4	93	94	48	14	22	0	127	15	85	68	95	53	13	21	10	96	0	1	176	24	165	2	94	16	101	0	172	8	39	28	7	33	0	110	118	85	17	62	55	0	28	10	52	2	61	14	116	11	109	77	60	36	11	63	67	128	130	37	0	114	98	166	16	45	168	49	0	86	18
HEP_00093300	42	0	67	6	21	0	18	3	3	51	7	43	57	94	52	0	27	4	1	13	48	3	3	19	50	127	12	6	23	12	0	69	30	0	44	65	0	55	56	13	101	72	41	76	29	0	6	95	36	30	6	38	0	54	15	41	35	64	26	10	4	5	52	1	2	82	17	121	3	93	12	86	0	108	13	29	26	6	26	1	85	61	61	8	32	67	0	15	12	32	1	52	8	79	10	67	85	33	15	7	48	67	93	68	23	0	73	78	107	19	21	68	25	0	43	11
HEP_00093400	204	5	195	58	87	0	103	29	38	167	39	208	251	404	88	1	93	32	0	62	103	35	3	46	288	468	60	24	71	32	0	308	180	1	76	119	0	90	185	37	186	306	140	442	173	4	6	269	229	117	35	69	0	253	67	312	151	241	86	40	38	31	180	3	0	367	31	296	12	367	79	299	0	300	45	114	113	24	112	0	181	298	229	15	152	191	0	78	26	125	4	241	77	198	30	290	120	75	117	23	162	244	288	326	94	0	176	261	239	24	133	417	132	1	184	18
HEP_00093500	0	0	0	0	0	0	0	0	0	0	0	0	2	0	0	0	1	0	0	0	0	0	0	0	0	0	0	0	4	0	0	0	0	0	0	0	0	0	0	0	1	0	1	1	0	0	0	1	0	0	0	0	0	0	0	3	0	0	1	0	0	0	0	0	0	0	0	0	0	0	0	1	0	0	0	0	0	0	0	0	0	1	1	0	0	0	0	0	0	0	0	1	0	2	0	1	0	0	0	0	0	1	0	1	1	0	2	1	1	0	0	1	1	0	0	0
HEP_00093600	20	0	24	3	3	0	11	0	3	4	4	15	38	66	23	0	22	0	0	1	17	0	0	4	36	51	1	0	13	5	0	38	28	0	15	22	0	20	33	3	22	44	7	16	6	0	0	22	28	21	4	6	0	41	2	24	12	18	18	5	1	2	30	0	0	46	3	24	0	26	6	25	0	34	3	16	8	7	2	0	13	6	25	0	12	25	0	17	1	10	0	23	3	25	3	16	20	6	11	1	22	32	14	7	5	0	22	31	20	11	5	15	17	0	20	1
HEP_00093700	150	5	273	35	73	0	127	41	26	152	30	187	216	641	121	1	144	15	1	52	168	30	1	54	275	687	40	17	110	33	2	452	209	1	96	168	13	170	239	38	277	239	153	457	157	1	11	257	198	129	63	107	1	352	34	190	168	253	116	50	54	27	200	3	1	517	61	367	13	272	52	246	0	370	51	132	102	33	97	0	217	311	169	37	151	183	0	89	47	148	8	165	46	289	35	211	213	139	99	26	161	169	251	327	93	0	187	217	345	44	122	375	129	0	190	40
HEP_00093800	1	1	2	1	1	0	0	0	0	2	0	3	0	6	0	0	0	2	0	0	0	0	0	0	3	1	0	0	1	0	0	1	1	0	1	5	0	2	1	0	2	0	1	2	0	0	0	0	2	2	0	0	0	1	1	3	0	0	0	0	0	0	1	0	0	1	0	2	0	0	2	1	0	0	0	3	0	1	1	0	1	2	3	1	0	0	0	0	1	0	0	1	0	1	1	4	3	0	0	0	1	2	2	0	1	0	4	2	3	0	0	2	0	0	2	0
HEP_00093900	624	42	1263	189	272	0	552	149	72	806	92	961	1108	2756	629	10	623	236	1	300	710	270	4	356	1318	3173	116	141	484	232	3	2128	915	10	516	922	10	756	795	167	1194	1362	715	3394	783	5	45	1157	998	673	170	340	1	1477	277	726	737	1152	568	288	120	226	1052	8	6	2508	200	2917	66	1345	309	857	0	1669	168	397	499	118	547	1	2043	2377	1007	96	640	1058	0	343	146	576	43	661	251	1423	141	1152	991	602	629	142	655	1199	2326	2674	586	2	1089	1223	2462	160	634	3019	647	2	779	165
HEP_00094000	6	0	13	1	8	0	4	1	0	7	0	6	16	8	1	0	2	0	0	1	3	1	2	0	13	25	2	0	3	0	0	10	8	0	5	4	0	3	13	0	6	13	6	10	2	0	1	16	10	12	4	2	0	11	2	10	5	5	4	1	5	3	9	0	1	17	0	13	0	8	2	11	0	19	2	3	10	0	3	0	14	10	10	0	5	6	0	2	0	6	0	10	0	12	4	13	6	6	2	0	2	4	14	13	0	0	11	5	25	0	7	8	7	0	6	3
HEP_00094100	38	1	132	15	40	0	47	15	7	105	10	102	119	143	71	0	72	14	0	34	67	14	0	52	130	162	13	7	74	26	2	110	96	1	71	81	0	103	136	21	142	144	71	88	46	0	2	93	97	50	11	28	0	160	11	59	85	117	51	29	9	12	83	3	0	122	13	207	1	96	30	54	0	170	19	41	23	12	58	0	129	79	104	7	77	115	0	34	16	54	5	46	23	150	15	80	92	72	31	11	91	140	165	70	38	0	103	130	175	12	47	102	32	0	96	13
HEP_00094200	15	4	28	5	6	0	22	4	3	20	3	24	16	50	21	0	17	2	1	15	10	8	0	9	15	60	4	5	14	9	0	45	8	1	12	25	0	24	23	8	49	25	19	67	12	0	0	32	25	17	7	13	0	43	4	23	19	36	15	5	3	2	22	0	0	44	6	72	0	35	16	28	0	37	2	17	4	5	10	0	57	51	18	3	25	23	0	7	0	13	0	27	0	48	4	39	23	25	6	5	18	14	53	43	12	0	29	25	77	9	20	61	10	0	22	1
HEP_00094300	29	2	79	12	27	0	29	17	9	73	9	82	45	116	18	0	21	19	0	27	33	21	0	33	68	157	14	12	22	20	0	115	57	1	37	38	1	28	53	20	70	73	75	215	52	1	1	113	77	47	11	23	1	110	31	63	50	91	31	34	1	15	47	0	1	135	10	144	1	137	22	58	0	111	15	32	27	9	40	0	113	191	94	7	34	44	0	18	12	56	3	55	11	74	8	103	46	25	30	10	54	57	124	179	54	0	48	61	131	10	36	185	39	0	44	9
HEP_00094400	14	1	20	2	8	0	13	1	4	17	0	14	24	53	7	0	13	1	0	3	15	0	0	9	18	53	0	5	6	6	0	27	17	0	13	23	0	13	21	1	28	28	5	31	10	0	1	41	18	11	5	4	0	24	1	17	15	20	9	5	2	0	19	0	0	41	6	37	0	31	4	19	0	26	1	4	8	2	9	1	17	25	21	3	18	17	0	8	4	5	0	16	3	18	6	18	16	8	13	10	12	13	30	28	8	0	16	24	27	7	6	39	18	0	17	2
HEP_00094500	106	10	251	28	66	0	127	29	15	143	32	176	199	383	138	0	137	34	2	69	170	14	1	64	215	428	20	28	105	42	1	285	149	3	131	177	2	181	138	29	243	172	134	356	111	0	16	215	160	130	28	97	0	375	38	147	134	205	129	57	24	17	186	0	1	366	40	427	14	246	34	136	1	431	36	134	75	23	85	1	337	305	192	25	117	162	0	80	33	122	6	133	33	375	32	205	173	144	91	23	134	198	344	316	115	0	200	195	395	38	98	378	120	1	159	26
HEP_00094600	200	8	482	59	111	0	173	37	28	273	29	302	510	756	233	1	276	63	2	110	327	49	0	116	527	810	23	36	220	73	3	528	400	2	190	344	2	296	367	69	466	605	272	650	228	2	10	426	320	264	53	159	0	639	85	217	266	389	248	85	34	54	439	5	0	591	57	683	15	401	73	283	0	699	70	193	163	39	175	0	513	462	338	37	229	437	0	129	41	199	10	206	57	556	50	389	395	264	180	50	252	492	557	526	165	0	419	533	601	68	189	530	188	0	323	70
HEP_00094700	56	4	111	21	59	0	42	18	7	86	4	79	116	150	66	1	70	11	2	21	83	11	0	30	159	165	15	9	82	23	0	120	110	1	44	109	0	59	139	11	151	181	58	95	51	0	2	132	85	67	21	86	0	146	25	72	87	116	62	22	15	3	95	0	0	122	28	146	1	139	26	73	0	179	19	76	38	10	37	0	93	76	131	15	95	129	0	41	11	70	1	59	19	152	23	118	122	78	32	11	117	160	105	75	44	0	137	194	142	13	41	82	37	0	111	19
HEP_00094800	41	2	124	14	37	0	60	13	7	87	12	92	108	162	85	2	83	14	0	22	81	25	0	34	113	223	8	13	57	29	0	143	83	1	70	100	0	95	71	19	126	122	61	194	65	0	5	87	103	59	18	34	0	185	8	70	61	134	88	22	16	3	76	1	1	165	23	219	7	118	15	73	0	216	11	46	44	16	47	0	164	155	77	9	52	82	0	39	17	70	4	63	9	131	12	101	112	92	35	14	66	105	164	160	42	0	152	104	215	16	50	149	49	2	74	20
HEP_00094900	229	10	286	91	81	0	139	44	46	276	46	323	251	698	124	6	94	72	0	64	141	68	4	98	287	814	37	61	86	56	1	576	205	3	98	208	2	145	299	66	298	432	169	1009	254	4	10	432	361	199	47	117	0	359	94	337	213	437	106	68	60	49	240	0	2	613	39	576	25	525	84	383	0	469	55	140	173	30	136	0	418	654	392	25	197	266	0	73	44	181	9	270	82	333	45	431	260	132	216	40	215	337	471	772	145	3	234	365	500	40	162	933	261	0	200	54
HEP_00095000	23	1	157	21	43	0	73	6	4	100	9	104	139	155	86	0	66	15	0	25	105	9	0	29	135	152	10	8	52	16	0	105	105	2	70	108	2	107	112	17	122	136	45	143	47	0	4	89	123	104	12	60	0	211	18	52	121	114	84	30	5	11	107	3	0	128	17	155	3	121	26	53	0	210	19	92	45	7	30	0	108	97	85	9	64	108	0	42	12	59	3	43	19	187	11	102	114	77	42	18	96	99	138	133	58	1	111	128	143	11	64	124	36	0	109	12
HEP_00095100	22	0	50	8	16	0	14	5	1	38	5	45	51	90	32	0	46	10	0	18	38	6	0	17	41	113	1	2	29	17	0	64	38	1	29	24	0	31	42	12	42	56	19	41	24	0	1	29	57	9	4	15	0	65	7	34	18	43	46	10	7	3	42	0	0	89	6	28	5	40	9	35	0	52	9	18	34	3	14	0	24	21	31	8	18	48	0	22	3	20	4	20	6	51	6	24	38	15	27	3	38	41	39	28	17	0	33	50	39	4	20	36	43	0	35	7
HEP_00095200	14	0	22	2	10	0	6	0	0	18	3	24	22	32	8	0	20	5	0	10	11	1	0	8	24	47	1	2	6	4	0	34	13	0	6	31	0	9	15	3	25	28	12	19	6	0	0	20	27	32	15	46	0	20	7	23	14	21	13	6	5	1	25	1	0	46	3	24	2	18	3	57	0	23	2	7	9	1	10	0	19	11	12	3	6	11	0	2	5	13	0	13	0	29	2	14	24	24	10	1	30	21	85	31	15	0	34	31	41	2	12	31	11	0	9	1
HEP_00095300	4	0	4	3	0	0	7	1	0	4	0	10	4	7	12	0	4	0	0	0	6	0	0	2	13	21	0	0	2	0	0	6	21	0	0	23	0	5	8	0	29	9	1	0	1	0	1	5	0	18	0	2	0	4	2	2	8	16	2	0	1	0	24	0	0	5	1	17	1	1	0	8	0	27	1	0	1	0	4	0	0	11	8	0	21	0	0	1	1	1	0	6	0	7	1	6	2	1	2	1	12	3	10	7	2	0	4	3	1	3	2	5	8	0	4	2
HEP_00095400	20	1	35	3	15	0	10	1	3	17	2	27	42	63	36	0	27	1	0	7	14	1	0	5	56	66	3	0	13	0	0	47	30	0	22	32	0	22	37	8	62	31	12	18	11	0	1	37	26	14	2	21	0	55	5	25	17	30	20	3	4	0	50	1	0	56	10	40	0	30	9	26	0	45	3	24	6	2	5	0	24	14	28	8	24	31	0	17	1	10	1	37	4	38	12	36	58	16	10	3	36	33	35	20	12	0	59	36	43	12	12	19	12	0	35	4
HEP_00095500	197	16	111	24	35	0	74	39	40	151	38	150	75	371	50	1	41	51	12	57	44	39	11	48	81	369	65	22	27	29	8	276	67	1	29	58	1	38	175	78	74	93	88	665	129	2	7	231	177	107	57	59	0	179	31	235	112	328	41	41	41	35	68	1	10	327	24	306	12	231	33	205	1	164	34	63	53	30	55	4	191	409	174	18	61	72	0	63	34	205	8	279	29	160	30	208	121	37	64	26	79	85	290	591	75	0	98	88	318	30	102	686	97	1	115	15
HEP_00095600	3	0	9	1	2	0	0	8	6	2	1	5	5	2	0	2	0	1	12	0	2	1	15	0	0	14	0	2	0	0	16	6	1	0	1	2	0	2	6	2	0	2	7	45	1	2	1	5	2	6	1	5	0	1	1	19	6	6	3	2	1	0	0	0	7	4	0	6	0	9	0	9	0	4	1	0	0	0	5	0	1	4	10	0	0	0	0	0	1	3	0	6	1	4	0	5	2	1	6	1	2	1	15	4	18	0	3	0	0	0	11	4	0	1	10	7
HEP_00095700	41	2	12	12	8	0	12	10	5	38	5	73	22	39	10	0	7	13	3	12	11	12	0	5	19	67	11	4	34	14	1	29	16	0	5	115	0	8	26	3	9	43	18	92	44	0	2	59	20	20	8	13	0	64	8	49	47	64	7	4	6	5	24	0	4	32	7	76	7	54	22	60	0	45	21	20	11	3	32	0	59	63	39	1	18	33	0	10	4	23	18	49	17	21	1	94	13	15	14	4	29	15	43	88	27	0	18	30	50	3	16	69	21	0	17	10
HEP_00095800	0	0	0	0	0	0	0	0	0	0	0	0	0	1	0	0	0	0	0	0	0	0	0	0	0	0	0	0	0	0	0	0	0	0	0	0	0	1	0	0	1	0	1	0	0	0	0	0	0	0	0	0	0	0	0	0	0	0	1	0	0	0	0	0	0	0	0	0	0	0	0	0	0	0	0	0	0	0	1	0	0	0	0	0	0	0	0	0	0	0	0	2	0	1	0	0	0	0	0	0	0	0	1	0	0	0	0	1	0	0	0	0	0	0	0	0
HEP_00095900	0	0	2	0	1	0	0	0	0	0	0	0	0	0	0	0	0	0	0	0	0	0	0	0	0	0	0	0	0	0	0	0	0	0	0	0	0	0	0	0	0	0	0	0	0	0	0	0	0	0	0	0	0	0	0	0	0	0	0	0	0	0	0	0	0	0	0	0	0	1	0	1	0	0	0	0	0	0	0	0	0	0	0	0	0	0	0	1	0	0	0	0	0	0	0	0	0	0	0	0	0	0	0	0	0	0	0	0	0	0	0	0	0	0	0	0
HEP_00096000	3	0	6	0	2	0	2	0	0	2	0	9	2	4	4	0	0	0	0	0	0	0	0	0	3	10	0	0	0	1	0	4	2	0	0	3	0	5	2	0	0	6	3	10	5	0	0	7	9	4	0	0	0	1	1	3	3	13	1	1	1	0	5	0	0	4	3	3	3	4	1	3	0	5	1	1	5	0	1	0	3	8	4	0	1	7	0	0	0	3	0	2	3	6	0	6	3	0	2	1	4	6	10	14	3	0	1	9	12	0	2	7	0	0	3	0
HEP_00096100	77	11	155	23	38	0	75	6	20	67	10	82	70	186	67	2	47	8	1	39	46	20	0	38	86	246	15	8	47	41	1	166	58	1	67	94	0	76	84	16	137	111	73	254	54	0	17	159	107	87	14	41	0	163	20	94	108	105	51	29	31	8	97	0	0	186	42	412	10	169	17	100	0	195	19	49	29	10	66	0	298	207	109	22	76	97	0	40	14	65	11	72	19	157	32	130	102	70	44	19	76	98	348	215	62	0	93	73	412	29	66	221	45	2	74	15
HEP_00096200	154	6	175	42	49	0	78	27	26	104	25	136	158	423	93	1	84	28	0	44	91	31	0	45	174	483	23	21	49	48	1	319	126	1	59	90	0	102	145	44	145	182	130	511	92	0	8	293	159	105	23	81	0	228	43	211	109	199	48	62	38	28	138	0	0	326	35	300	9	293	43	194	0	292	34	103	67	24	84	1	235	293	196	36	106	114	0	80	16	124	10	143	21	227	21	215	128	66	87	22	115	154	261	375	91	0	150	170	287	31	112	405	115	2	102	28
HEP_00096300	45	3	96	9	26	0	35	13	5	50	7	68	89	131	47	0	46	7	1	11	77	3	0	23	83	153	16	9	42	16	0	113	63	0	50	74	1	55	82	10	98	121	41	95	39	0	2	75	76	47	9	31	0	129	14	58	41	93	43	19	16	13	84	0	2	125	8	104	4	102	15	66	0	138	10	42	25	9	37	0	89	76	70	7	56	88	0	28	8	37	2	50	10	111	14	65	96	44	26	10	29	77	95	95	33	0	111	116	104	11	47	105	33	0	54	8
HEP_00096400	55	2	77	12	19	0	42	15	11	57	13	60	73	165	50	1	63	6	4	20	49	5	3	18	71	202	11	4	32	14	1	137	52	3	31	51	1	57	65	14	77	103	35	111	70	0	1	82	59	53	21	29	1	100	18	69	48	112	35	11	11	7	62	1	0	154	18	132	4	70	12	77	0	90	16	36	44	6	30	0	81	94	53	14	34	58	0	24	15	46	6	71	18	90	10	59	79	44	36	11	44	64	72	105	26	0	80	80	114	10	29	92	49	0	52	6
HEP_00096500	24	1	88	5	32	0	37	1	9	47	11	67	93	157	56	0	58	9	0	9	72	6	0	10	118	165	4	2	31	13	0	101	63	0	34	63	0	65	56	10	83	95	40	131	53	0	4	81	60	39	8	45	1	114	15	42	41	72	57	16	5	6	90	0	1	130	9	70	7	70	8	55	0	137	6	52	31	5	26	0	77	63	62	11	45	62	0	44	4	37	2	39	16	106	12	61	77	64	21	14	37	67	77	78	29	0	93	79	96	16	21	81	36	0	66	19
HEP_00096600	244	4	270	73	58	0	150	44	29	223	38	301	252	617	107	2	98	73	1	81	137	64	0	93	303	751	62	50	83	76	1	523	184	1	81	188	2	92	234	47	294	296	187	1194	235	0	9	391	341	223	62	69	0	320	91	361	212	352	81	69	56	60	185	1	1	604	72	665	19	493	97	361	0	355	51	108	134	33	169	1	517	803	351	29	158	203	0	82	38	180	13	313	94	256	38	391	234	95	183	47	187	231	543	989	148	0	266	250	676	41	210	1068	217	0	217	52
HEP_00096700	34	4	92	6	18	0	37	4	4	59	8	66	69	112	43	1	45	12	0	11	48	10	1	15	93	122	9	5	38	16	0	110	64	1	35	49	1	59	70	6	74	101	48	122	40	0	4	84	66	38	12	24	0	84	8	59	39	74	39	16	12	8	47	0	0	91	15	153	5	82	18	61	0	106	7	20	20	3	32	1	112	90	63	8	36	77	0	21	11	36	8	50	11	98	6	69	51	31	24	6	38	49	106	74	33	0	78	90	147	10	49	124	41	0	42	12
HEP_00096800	45	2	60	9	26	0	40	9	11	60	9	60	96	180	46	0	31	3	0	28	44	4	0	23	79	164	19	5	35	16	0	112	49	0	29	58	0	48	70	9	72	102	40	126	45	0	7	86	55	34	10	36	0	98	17	54	60	76	28	16	9	3	64	0	0	125	8	109	6	117	21	91	0	141	15	32	27	8	30	0	108	108	55	2	42	70	1	20	7	48	3	69	10	87	7	81	58	53	31	8	66	69	86	99	34	0	67	82	105	12	42	120	34	0	58	7
HEP_00096900	9	0	6	2	2	0	2	1	1	9	3	5	7	24	3	1	1	2	2	4	0	0	0	2	5	38	0	1	5	1	0	18	4	1	2	7	1	2	6	1	6	7	9	19	11	0	0	14	6	6	2	1	0	5	1	14	1	11	3	2	2	2	3	0	0	24	0	11	0	4	4	11	0	10	1	3	1	1	0	0	8	13	8	1	7	4	0	1	1	5	0	7	3	6	1	14	2	1	4	1	3	7	11	8	3	0	14	7	11	1	2	17	6	0	6	0
HEP_00097000	47	5	126	15	34	0	47	6	12	73	7	86	92	138	66	0	57	11	0	17	68	17	0	27	96	171	11	8	59	21	0	110	102	0	55	70	1	60	81	11	106	135	68	125	59	1	1	119	90	49	14	28	0	147	14	61	49	125	71	16	10	11	99	4	0	137	20	167	1	115	20	66	0	185	13	34	29	10	26	0	127	85	91	13	78	97	0	31	5	37	1	54	20	141	11	97	91	76	56	10	57	109	124	94	43	0	109	123	104	6	47	117	38	0	73	10
HEP_00097100	69	7	124	8	54	0	62	15	15	108	12	124	157	240	64	0	90	10	1	26	98	14	2	35	148	261	23	11	68	26	0	174	114	0	49	78	0	70	127	15	138	160	64	117	104	1	8	102	145	58	14	52	0	160	20	104	69	149	60	22	24	10	125	0	1	218	15	147	9	132	24	118	0	181	23	68	67	15	40	0	94	94	73	12	73	145	0	58	16	51	2	87	22	145	16	90	87	65	65	15	99	138	105	111	46	0	95	146	139	15	54	125	91	1	89	18
HEP_00097200	240	10	466	47	127	0	154	37	32	258	38	307	360	843	250	1	243	34	9	98	322	50	7	111	459	944	52	26	204	88	7	643	312	0	206	275	2	267	337	55	432	482	227	603	253	2	21	429	381	211	60	205	0	498	63	270	251	390	203	97	61	33	346	2	1	706	98	551	27	481	65	331	0	603	75	228	132	35	115	0	435	366	313	45	264	373	0	147	50	197	15	275	59	475	59	335	328	200	185	38	276	383	451	462	160	1	365	436	550	64	195	502	189	0	348	66
HEP_00097300	13	3	15	2	1	0	5	1	0	11	2	10	10	30	12	0	5	5	0	3	11	4	0	6	15	42	0	0	6	5	0	21	11	0	4	11	0	8	24	6	11	16	12	21	13	0	0	18	11	8	1	2	0	12	3	13	5	6	11	6	2	0	20	0	0	33	4	20	0	14	3	16	0	14	3	9	13	1	4	0	21	16	16	0	15	12	0	3	5	2	0	9	3	14	5	21	12	7	9	1	14	14	15	23	8	0	17	17	11	2	3	17	5	0	11	0
HEP_00097400	74	2	76	20	19	0	38	5	6	69	19	72	95	197	35	0	25	10	0	11	18	6	0	11	91	237	7	5	24	13	0	151	66	1	31	70	0	37	57	8	98	137	38	161	78	0	4	81	87	39	10	22	0	107	7	76	50	92	23	10	9	6	73	2	0	159	9	122	6	92	31	104	0	136	15	27	49	6	21	0	103	97	61	8	48	110	0	29	7	37	1	64	20	101	12	77	85	25	57	7	56	110	113	111	19	0	82	124	122	12	25	122	85	0	47	9
HEP_00097500	33	0	50	9	17	0	19	10	6	38	11	42	45	118	23	1	17	14	0	4	25	12	1	9	57	104	13	6	10	7	0	95	28	1	17	29	0	23	43	4	37	60	45	121	34	0	1	72	54	28	3	13	0	50	8	55	27	65	24	10	16	9	30	0	0	88	9	74	2	81	14	70	0	67	9	23	29	1	33	0	37	86	49	8	31	22	0	14	5	25	0	53	8	57	4	58	36	20	27	8	42	46	63	87	32	0	31	47	65	8	31	98	25	0	33	6
HEP_00097600	6	0	14	0	4	0	3	1	1	7	1	6	7	20	6	0	5	0	0	1	9	0	0	6	10	33	0	1	2	2	0	21	5	0	8	5	1	6	12	5	14	13	4	6	9	0	1	16	4	2	0	8	0	29	3	7	4	5	6	3	0	0	13	0	0	35	3	26	0	12	0	13	0	20	0	4	5	3	3	0	14	8	15	2	9	10	0	9	1	6	1	10	3	22	0	13	9	12	9	1	7	13	20	9	8	0	7	6	16	1	6	10	6	0	20	1
HEP_00097700	72	4	199	18	62	0	93	24	17	119	11	196	191	290	101	2	157	16	1	58	171	15	0	81	226	389	21	11	115	42	0	270	160	1	86	163	1	144	215	33	241	245	91	247	123	1	3	151	196	95	23	79	0	238	41	126	115	197	174	40	29	17	182	0	0	263	26	216	4	169	41	108	0	255	33	93	99	20	81	0	159	191	126	12	109	191	0	61	27	85	8	108	29	209	18	148	169	109	113	26	144	184	171	185	74	1	214	269	173	26	63	221	113	0	156	19
HEP_00097800	11	0	17	5	7	0	4	5	4	17	2	16	22	28	10	0	7	0	0	7	13	2	0	4	19	23	8	1	12	7	0	16	7	0	7	9	0	21	14	3	17	28	15	20	16	0	0	7	14	17	3	14	0	14	4	11	13	18	16	2	1	1	10	0	0	30	4	30	1	17	5	10	0	32	3	13	11	0	6	0	11	8	8	1	2	17	0	5	2	11	1	19	4	18	4	11	6	10	14	6	21	10	13	11	7	0	16	18	19	1	8	14	7	0	11	1
HEP_00097900	37	3	57	17	18	0	32	8	5	46	3	61	61	105	24	1	29	11	0	8	34	7	0	22	76	139	10	6	27	11	0	89	45	0	24	54	0	27	35	7	57	73	31	151	32	0	0	62	68	40	12	27	1	56	13	33	43	67	35	16	13	7	55	0	1	100	6	130	8	71	8	41	0	77	14	27	20	10	23	0	91	113	39	2	25	48	0	23	5	28	1	45	13	47	9	41	67	26	37	2	50	55	81	134	33	0	55	45	109	7	34	157	54	0	73	8
HEP_00098000	19	1	41	8	20	0	18	4	5	26	11	30	34	85	18	0	10	9	0	14	21	5	0	5	36	87	4	1	8	8	0	50	21	0	13	20	0	26	17	6	28	58	23	76	23	1	0	53	28	22	4	9	0	31	13	28	24	46	14	8	4	5	16	0	0	69	4	53	0	62	5	41	0	64	13	8	13	1	16	0	34	48	35	4	19	42	0	15	10	15	1	29	12	34	1	36	20	19	11	3	16	28	32	57	31	0	27	36	44	3	19	78	7	0	28	5
HEP_00098100	204	10	254	36	52	0	110	26	32	132	37	124	250	619	118	0	83	28	3	46	140	24	0	77	237	699	36	22	71	36	0	466	193	0	131	179	4	146	188	23	236	250	173	645	163	0	3	299	165	127	28	93	0	298	53	277	162	165	66	41	41	28	206	2	0	571	76	601	12	363	58	292	0	370	29	103	119	33	81	1	324	485	225	24	119	182	0	69	28	124	8	214	50	268	42	240	206	101	116	37	124	220	480	551	114	0	182	231	565	59	162	700	158	0	173	43
HEP_00098200	10	2	9	2	0	0	3	4	2	11	4	17	13	29	15	0	9	1	1	3	12	2	0	4	19	47	1	2	11	2	0	20	9	0	4	16	0	8	17	2	13	12	7	33	18	0	1	17	17	9	0	3	0	9	0	13	11	21	5	2	1	0	8	0	0	28	2	23	0	12	6	12	0	17	2	1	14	3	7	0	13	19	13	0	4	18	0	1	2	2	0	10	4	14	2	13	6	6	11	3	14	14	28	27	5	0	12	16	26	1	2	23	10	0	10	2
HEP_00098300	100	11	257	23	45	0	93	25	24	149	22	166	114	520	70	3	78	36	6	41	90	27	5	42	140	558	26	30	81	32	4	359	97	0	57	174	5	87	121	29	214	166	131	576	106	0	13	228	191	124	28	45	0	331	33	136	112	247	94	53	34	31	121	4	2	422	34	540	10	257	29	148	0	361	39	39	62	14	93	0	373	379	187	38	74	112	0	59	41	109	10	127	31	279	23	193	159	67	51	9	92	142	442	385	99	0	182	138	459	31	105	539	74	0	94	19
HEP_00098400	8	0	9	3	3	0	8	1	2	7	0	9	28	46	8	0	15	0	0	3	10	0	0	0	22	48	1	1	6	5	0	20	16	0	8	14	0	20	18	1	22	26	9	15	11	1	0	22	9	4	4	7	0	26	5	8	9	15	6	2	4	1	17	0	0	22	4	10	2	29	6	13	0	21	9	13	10	1	9	0	13	6	15	1	13	17	0	3	2	12	0	7	3	23	3	25	15	11	5	1	10	20	14	10	6	0	17	24	20	1	4	7	8	0	19	2
HEP_00098500	16	0	28	4	14	0	9	2	1	15	6	16	25	45	18	0	32	1	1	10	31	1	0	7	34	50	4	0	16	0	1	26	21	0	17	18	0	30	23	4	27	21	13	23	21	0	0	31	21	11	1	3	0	31	1	13	22	23	10	11	6	1	13	0	0	33	10	38	1	30	2	23	0	47	0	11	5	4	7	0	28	7	11	3	14	16	0	4	0	8	1	17	1	25	5	14	19	16	18	2	9	17	29	10	10	0	16	18	18	1	13	29	8	0	18	5
HEP_00098600	88	5	65	14	27	0	31	9	18	48	14	76	88	200	51	0	54	9	2	28	56	17	1	28	96	215	33	10	23	27	3	166	72	1	51	56	2	55	79	6	88	90	38	253	109	1	3	104	71	76	10	37	0	124	19	123	68	79	27	22	19	15	92	1	3	168	20	160	6	101	30	130	0	127	10	58	75	11	28	0	108	138	82	15	51	58	0	28	21	48	4	91	29	80	15	118	63	45	70	8	67	59	112	176	52	0	60	92	161	16	46	199	76	0	72	9
HEP_00098700	55	8	55	24	22	0	69	12	12	91	14	92	85	135	37	0	48	32	0	31	46	37	0	53	95	181	14	24	28	33	0	136	48	1	20	56	3	36	90	23	89	119	46	404	85	0	3	82	91	68	16	18	0	49	25	76	86	115	39	33	23	19	66	1	1	144	8	301	10	95	32	79	1	64	24	39	68	9	34	0	171	287	81	18	71	90	0	26	17	61	11	72	40	68	8	71	66	22	76	13	79	83	221	319	45	0	92	92	277	16	49	383	75	0	82	16
HEP_00098800	35	2	63	13	23	0	30	14	3	24	1	46	67	104	32	1	41	6	0	11	38	5	0	11	68	122	14	12	26	8	0	74	47	0	32	73	0	45	47	11	61	64	34	142	28	0	1	77	50	38	7	26	0	73	7	26	46	59	27	10	9	6	55	0	0	83	16	95	1	70	14	48	0	88	11	24	19	8	17	0	56	68	51	9	32	45	0	21	12	33	6	32	10	64	7	56	58	45	20	9	24	63	84	81	24	0	66	58	75	7	29	105	34	0	40	8
HEP_00098900	17	3	35	2	3	0	13	1	1	12	4	21	10	39	23	0	12	0	0	1	10	5	0	12	15	51	0	0	14	4	0	42	17	0	12	25	0	27	22	4	24	17	8	52	7	0	2	26	16	7	6	6	0	32	2	17	11	24	12	5	2	1	14	0	0	52	10	54	0	45	5	22	0	35	6	10	3	1	4	0	32	33	19	3	11	26	0	16	2	9	0	19	5	24	4	35	18	17	13	2	19	18	41	30	11	0	28	16	37	9	3	32	11	0	34	8
HEP_00099000	389	26	543	173	178	0	414	110	59	587	71	686	752	1268	224	9	398	131	1	130	407	150	2	149	826	1418	82	104	310	126	1	940	562	6	147	396	9	260	535	72	586	849	520	2107	560	1	19	669	736	488	142	231	0	661	213	488	592	894	311	102	91	121	693	12	1	1099	72	1002	35	756	249	710	0	752	196	262	370	63	359	0	671	1358	560	50	345	556	0	209	121	439	27	492	201	581	56	602	453	218	440	64	459	624	760	1652	399	3	529	737	892	67	411	1828	513	3	486	77
HEP_00099100	45	0	30	4	8	0	9	8	6	36	0	29	40	93	4	0	15	4	0	2	9	3	0	4	49	106	6	9	5	3	0	92	22	0	10	16	1	8	25	2	23	46	37	101	35	0	1	78	48	15	8	6	0	34	11	48	15	53	6	9	3	6	38	0	0	80	2	50	0	95	7	50	0	49	10	3	27	5	23	0	32	84	48	0	18	36	0	2	9	17	2	48	7	45	2	67	19	10	28	1	21	46	33	92	24	0	18	46	31	3	29	114	30	0	19	1
HEP_00099200	2	0	12	0	1	0	1	2	1	4	0	10	5	7	4	0	3	1	0	1	8	0	0	0	5	13	0	0	2	0	0	3	2	0	4	2	0	4	4	1	4	8	2	10	3	0	1	0	5	6	0	4	0	4	0	1	2	6	2	0	1	1	9	0	0	6	0	4	0	3	1	3	0	12	0	7	1	0	0	0	1	1	3	1	2	2	0	4	0	6	1	3	1	7	0	4	3	3	1	0	1	2	2	5	1	0	6	3	2	2	1	3	3	0	4	0
HEP_00099300	2	0	1	2	1	0	3	0	0	1	0	4	2	3	6	0	0	1	0	2	4	0	0	2	10	6	0	0	0	0	0	7	6	0	1	6	0	1	7	0	3	7	2	8	1	0	0	1	6	0	0	2	0	9	0	1	5	5	2	1	0	0	6	0	0	13	2	5	0	1	0	2	0	5	0	7	1	0	1	0	7	9	2	0	5	8	0	2	0	0	0	3	0	2	0	9	4	3	5	3	5	2	2	3	1	0	3	9	8	1	1	7	2	0	2	1
HEP_00099400	130	3	250	39	104	1	118	27	20	170	25	215	276	401	141	1	168	31	0	65	181	52	0	72	279	408	44	16	122	74	0	279	238	0	101	160	5	166	224	27	215	326	114	297	157	1	7	236	224	168	33	134	0	338	43	165	178	257	151	66	38	22	229	0	0	326	38	359	10	269	53	183	1	375	42	120	87	34	82	1	268	227	178	30	153	224	0	104	16	103	5	137	49	277	31	208	190	132	115	28	197	271	252	240	105	1	240	298	352	35	111	309	127	1	198	32
HEP_00099500	6	1	37	0	13	0	8	5	5	20	3	18	39	57	11	0	22	2	0	1	35	0	5	5	33	46	2	3	27	4	0	40	35	0	14	19	0	24	21	4	24	52	12	18	23	0	1	27	20	14	0	11	0	39	2	22	15	22	11	5	6	1	28	0	0	28	2	30	1	19	5	12	0	47	4	17	13	4	4	0	25	4	33	2	15	22	0	6	1	21	0	10	2	42	1	20	23	21	9	3	27	37	17	14	7	0	26	46	16	2	13	14	18	0	21	4
HEP_00099600	11	0	20	3	17	0	11	2	0	20	1	13	19	28	18	0	22	1	0	5	24	0	0	6	40	28	5	3	17	3	0	9	27	0	13	20	0	23	39	7	35	41	17	17	19	0	2	28	22	28	1	12	0	29	5	10	16	41	14	4	3	4	21	0	0	21	3	24	1	21	4	17	0	38	3	11	6	1	11	0	13	8	18	5	14	21	0	17	3	10	2	12	8	36	2	9	26	13	14	1	24	28	15	16	10	0	33	37	23	0	12	11	11	0	27	5
HEP_00099700	42	0	52	9	5	0	23	3	3	43	7	35	61	83	27	1	16	5	0	5	19	9	0	13	61	98	7	2	18	2	0	57	51	0	25	33	3	23	63	9	44	102	22	58	54	0	0	54	51	26	6	12	0	47	16	57	46	55	16	6	7	3	60	0	0	75	5	71	1	58	17	46	0	68	8	12	30	5	11	0	51	60	48	3	39	43	0	10	4	35	1	41	14	53	7	43	55	12	24	3	41	61	63	55	21	0	58	83	75	1	34	84	35	0	50	10
HEP_00099800	114	3	131	40	55	0	85	28	11	181	14	190	221	299	64	0	67	55	2	65	76	76	0	75	256	386	17	50	72	61	0	266	166	0	52	79	0	69	169	21	131	374	158	407	204	1	3	283	205	133	39	57	0	156	56	179	146	209	82	59	23	57	224	0	0	274	17	205	5	289	79	184	0	209	29	60	122	18	102	2	144	279	193	11	125	262	0	55	27	96	4	124	55	150	17	252	113	64	135	22	132	289	151	309	127	1	96	298	182	8	125	393	162	0	148	27
HEP_00099900	63	2	45	12	12	0	30	8	8	41	9	53	58	93	19	0	12	11	0	18	23	11	0	18	49	121	8	4	17	6	1	99	44	0	12	24	0	31	55	5	60	86	31	184	58	0	3	79	65	29	4	9	0	48	16	76	53	79	13	21	9	7	48	0	2	112	4	71	1	84	22	79	0	43	17	7	28	6	15	0	45	101	64	2	39	66	0	7	8	25	0	68	18	41	8	69	45	24	39	3	57	77	58	119	31	0	50	57	42	2	28	126	41	0	52	1
HEP_00100000	2	1	12	0	1	0	3	1	0	5	0	5	1	21	4	0	4	1	0	0	9	0	0	2	6	11	5	0	3	4	0	16	3	0	7	7	0	11	7	2	6	15	5	14	5	0	0	5	9	3	0	2	0	11	3	4	6	6	6	2	1	0	5	0	0	14	2	11	0	12	0	8	0	9	3	7	1	1	3	0	10	9	5	1	5	7	0	1	0	6	0	1	1	19	3	9	7	6	1	1	7	10	23	6	3	0	6	7	17	1	1	6	0	0	4	0
HEP_00100100	80	5	91	17	20	0	39	10	13	69	9	62	86	176	39	1	29	22	1	25	29	18	0	23	70	156	28	19	16	25	1	131	47	0	46	63	0	45	64	12	66	109	62	327	53	1	3	151	103	48	15	22	0	90	26	104	82	121	26	23	16	21	48	0	0	151	15	279	4	190	26	116	0	135	19	39	51	11	48	0	201	240	130	15	47	70	0	25	10	45	1	96	23	73	22	160	51	43	43	11	58	83	219	289	74	0	58	72	242	25	63	300	45	2	52	21
HEP_00100200	80	6	105	17	34	0	54	14	5	79	10	88	88	231	50	2	68	26	0	45	60	26	0	17	86	249	13	15	49	25	0	171	61	1	43	72	0	81	65	15	103	158	74	205	91	1	4	114	100	58	21	27	0	144	25	101	75	107	57	24	20	21	70	1	1	209	17	162	3	160	16	136	0	164	26	30	64	8	44	0	98	140	95	14	61	97	0	24	14	57	3	98	34	110	15	123	68	53	43	9	57	105	113	164	65	0	84	140	126	18	71	164	65	0	62	14
HEP_00100300	35	2	62	20	8	0	55	9	10	54	7	58	44	129	18	0	41	6	1	10	42	9	1	14	59	137	16	2	26	11	0	108	39	2	9	44	1	25	35	8	64	87	40	206	45	0	10	53	70	42	15	15	0	79	21	40	39	97	25	7	12	8	56	3	1	93	8	108	7	64	20	57	1	74	16	18	38	5	32	1	61	122	53	6	42	64	0	17	6	46	3	33	13	70	8	56	52	19	40	2	33	76	67	134	31	0	56	85	94	5	24	179	40	0	55	9
HEP_00100400	27	0	33	11	14	0	15	8	8	40	8	59	26	82	24	1	17	9	1	14	12	17	0	10	29	109	6	12	3	6	0	76	27	0	5	23	0	18	24	5	32	29	25	137	27	0	3	48	52	19	4	7	0	78	8	54	25	61	18	7	10	9	21	0	0	88	10	93	4	58	1	46	0	61	6	7	22	1	19	0	48	86	51	9	18	15	0	10	14	16	2	25	0	41	4	47	23	12	32	3	19	30	78	119	22	0	27	27	92	12	35	124	26	0	35	3
HEP_00100500	19	0	12	1	3	0	9	5	2	17	3	21	14	54	10	1	4	6	0	1	8	2	0	3	33	64	3	1	7	4	0	39	11	0	2	10	0	5	20	1	24	17	5	54	13	0	0	23	19	14	2	4	0	21	5	27	11	31	8	4	6	1	24	0	0	74	2	26	2	20	1	22	0	31	1	13	7	0	13	0	14	20	10	1	18	14	0	6	5	9	0	19	2	23	1	28	19	6	11	3	12	14	19	43	5	0	18	12	20	5	15	38	15	0	14	3
HEP_00100600	2	0	9	0	4	0	3	0	0	1	0	2	6	8	3	0	0	0	0	0	2	1	0	1	1	11	1	1	1	0	0	9	1	0	0	0	0	3	5	0	3	6	1	11	3	0	0	2	6	3	0	1	0	3	1	4	4	2	1	0	0	2	2	0	0	8	1	6	0	4	0	6	0	6	0	0	2	1	0	0	4	9	8	0	3	4	0	2	0	4	0	5	3	2	0	6	3	1	1	1	1	2	7	8	2	0	2	3	8	1	0	9	1	0	4	1
HEP_00100700	86	4	103	16	33	0	51	17	5	93	13	102	104	238	81	2	86	22	0	36	115	24	0	30	114	240	8	17	73	29	0	180	85	0	62	115	1	96	98	14	165	131	56	316	73	2	2	132	103	74	12	45	0	174	24	102	66	136	75	23	19	12	93	0	1	221	22	230	15	171	25	103	0	198	17	51	45	11	38	0	163	224	102	14	78	100	0	40	19	72	9	67	21	130	20	122	161	58	44	17	87	119	191	235	50	0	182	120	224	22	60	262	54	0	94	23
HEP_00100800	45	3	40	18	17	0	41	12	20	46	11	62	75	227	15	1	23	5	1	12	38	5	2	13	52	227	18	5	21	8	0	157	40	0	15	29	1	16	50	14	48	56	30	216	80	0	8	68	61	39	15	11	0	51	19	68	41	87	18	9	15	10	48	0	1	181	11	101	5	70	36	80	0	45	11	19	42	6	17	0	78	128	35	15	44	54	0	10	11	38	3	62	24	54	8	58	51	15	51	11	26	56	77	174	40	0	50	71	95	9	31	184	70	0	59	17
HEP_00100900	14	1	22	7	7	0	15	5	0	37	1	28	24	51	12	0	13	11	0	7	12	6	0	4	38	76	4	7	11	4	0	58	31	0	7	15	0	12	11	5	14	39	15	64	36	0	0	39	25	19	8	10	0	32	9	34	30	30	8	3	4	5	27	0	0	51	4	29	0	40	8	31	0	33	5	18	27	3	14	1	14	28	19	1	20	31	0	12	3	22	0	24	9	33	7	33	22	11	19	4	18	26	20	34	17	0	12	25	21	8	13	51	24	0	21	4
HEP_00101000	12	3	37	1	15	0	14	5	5	18	3	32	20	57	18	0	55	3	0	12	46	6	0	9	26	79	5	1	27	7	0	42	22	0	8	28	0	18	44	8	45	42	9	26	19	0	2	14	32	12	5	15	0	47	6	13	12	37	32	10	3	2	28	0	0	57	7	44	1	20	6	10	0	56	2	24	10	4	13	0	22	17	21	2	23	18	0	22	0	21	3	17	4	29	3	22	30	21	15	2	26	13	37	15	11	0	26	29	39	5	20	31	14	0	38	3
HEP_00101100	143	1	106	37	35	0	56	20	13	116	20	106	128	217	26	1	39	27	0	30	40	36	0	32	148	240	15	18	22	12	0	154	100	0	12	37	0	31	98	18	65	215	122	394	111	0	3	221	144	87	23	46	0	121	57	172	104	168	27	28	22	19	117	0	0	154	8	144	2	261	57	204	0	148	26	33	67	8	89	2	101	255	182	5	69	118	0	34	24	71	1	172	33	105	14	227	49	20	89	11	93	125	110	327	87	0	51	182	122	13	95	395	114	1	90	13
HEP_00101200	53	2	56	17	23	0	34	4	10	56	5	69	79	135	52	0	33	9	4	12	51	13	0	20	91	153	13	7	28	5	0	105	58	0	25	46	1	52	72	12	90	141	44	99	52	1	4	85	83	30	9	33	0	113	15	56	44	70	55	10	11	13	94	0	1	117	9	88	1	79	27	94	0	117	14	30	33	4	35	0	48	69	56	8	47	86	0	31	12	34	1	51	22	92	9	72	54	46	50	11	44	80	67	81	40	0	68	122	63	14	47	84	55	0	66	7
HEP_00101300	30	0	37	5	13	0	28	2	0	26	8	40	60	88	20	0	32	6	0	15	38	7	0	11	75	113	3	3	36	8	0	86	33	0	25	25	0	35	39	0	43	81	19	38	41	0	0	28	43	11	4	17	0	45	12	21	33	25	40	5	9	2	54	0	0	68	8	40	2	41	13	30	0	55	2	15	31	7	6	0	35	37	27	2	27	36	0	10	1	12	0	18	17	46	1	23	25	32	25	6	45	48	41	44	5	0	46	61	29	5	19	35	24	0	31	6
HEP_00101400	42	0	52	7	11	0	25	7	6	47	6	38	31	149	12	0	18	7	0	8	16	14	0	12	41	189	16	9	11	6	0	134	20	0	7	27	0	20	33	6	42	58	43	232	40	0	2	69	50	33	11	16	0	58	6	56	20	53	15	8	16	14	35	0	0	186	8	106	3	95	10	69	0	85	10	26	19	7	32	0	73	176	55	5	18	31	0	16	9	23	4	49	7	59	6	44	27	9	32	5	25	39	65	210	33	0	25	33	82	7	38	188	44	0	21	11
HEP_00101500	1	0	1	0	0	0	3	1	0	1	0	2	1	3	0	1	0	0	0	1	2	0	0	0	0	3	1	0	0	2	0	1	3	0	3	2	0	0	4	1	6	0	3	2	0	0	0	1	4	2	1	0	0	0	0	3	2	2	0	0	0	0	2	0	0	0	1	3	1	2	2	2	0	2	0	0	1	0	0	0	1	0	1	0	1	2	0	0	0	0	0	1	0	3	0	0	3	1	1	1	0	2	2	4	1	0	3	1	1	0	1	5	2	0	1	0
HEP_00101600	17	0	19	3	6	0	3	2	1	13	1	24	28	41	7	0	12	3	0	5	13	1	0	4	24	55	0	1	4	3	0	35	18	0	8	11	0	21	19	2	27	20	8	31	14	0	0	16	20	9	3	9	0	31	4	20	13	15	15	3	5	3	28	0	0	38	2	21	0	23	9	16	0	19	7	7	14	2	11	0	16	17	18	1	10	14	0	7	2	4	2	17	3	26	1	19	13	15	5	4	15	17	12	26	13	0	19	16	17	4	8	18	13	0	12	2
HEP_00101700	7	0	20	3	3	0	14	6	1	18	3	16	14	48	8	0	10	5	1	8	12	3	0	7	10	66	3	4	6	3	0	36	25	0	2	11	0	6	17	1	24	19	13	84	20	1	0	37	20	10	4	5	0	20	7	25	15	23	10	7	1	4	10	0	0	46	10	55	4	30	0	30	0	25	5	8	17	0	12	0	43	53	21	1	8	25	0	4	4	9	2	19	5	31	7	22	20	6	8	5	12	10	34	69	8	1	19	20	46	1	24	83	12	0	18	1
HEP_00101800	20	0	44	8	9	0	31	5	5	44	8	50	54	121	16	1	28	8	0	23	25	14	0	22	32	113	7	8	9	15	0	88	21	2	18	27	1	19	44	5	50	42	44	220	20	0	0	89	64	50	10	8	0	83	10	38	50	64	22	20	10	11	35	1	0	96	7	132	0	91	10	57	0	86	10	22	14	4	30	0	95	164	78	4	28	42	0	8	16	46	1	30	8	51	4	69	32	12	18	4	26	33	95	181	47	0	61	36	100	13	34	196	20	1	37	5
HEP_00101900	81	3	127	28	36	0	72	7	13	95	10	135	163	303	92	1	87	25	0	41	110	26	1	39	167	385	17	19	53	47	0	219	113	0	54	100	0	91	134	19	182	232	78	362	108	0	4	154	150	114	18	70	0	137	31	120	94	160	96	34	21	25	128	1	0	297	14	231	7	193	39	101	0	162	25	48	89	19	58	0	148	231	124	9	105	157	0	39	29	108	6	90	36	162	10	174	96	69	98	11	127	167	144	263	67	0	136	156	212	17	61	278	113	2	136	14
HEP_00102000	16	0	18	1	8	0	11	2	3	16	2	21	21	68	9	1	10	4	0	1	15	2	0	9	19	67	4	0	7	2	0	34	10	0	3	13	0	9	26	7	16	13	8	50	15	0	1	15	24	4	6	15	0	19	8	19	11	29	5	4	9	3	14	0	0	51	4	12	0	21	4	24	0	39	6	7	9	2	9	0	11	34	18	0	11	17	0	4	6	9	0	12	2	26	3	12	13	7	17	3	9	13	13	27	12	0	10	14	22	2	7	31	7	0	16	1
HEP_00102100	43	0	58	14	12	0	25	3	6	46	5	83	79	143	44	1	20	9	0	18	28	9	0	17	84	193	14	6	22	11	0	127	66	0	25	53	0	32	42	9	79	107	32	145	64	0	2	78	68	41	6	16	0	88	9	53	39	95	25	7	6	9	58	1	0	110	11	122	7	82	18	77	0	104	15	16	27	9	33	0	91	95	50	5	30	77	0	13	3	37	0	42	13	70	7	39	48	29	32	7	39	78	113	121	38	0	67	70	108	10	25	137	51	0	45	9
HEP_00102200	8	0	6	1	2	0	2	1	1	5	0	4	10	10	3	0	1	0	0	3	5	2	0	0	6	6	1	5	3	0	0	5	5	0	5	1	0	4	2	0	10	6	4	12	6	0	1	6	10	1	1	2	0	9	0	2	3	2	2	1	1	3	10	0	0	9	0	8	2	10	2	6	0	11	2	2	2	0	3	0	5	5	8	1	5	2	0	1	0	3	0	4	0	9	1	10	5	3	10	1	7	9	10	6	2	0	2	5	10	0	4	10	2	0	4	0
HEP_00102300	108	8	125	25	31	0	71	15	9	101	16	116	120	291	51	0	52	25	0	27	46	28	4	29	138	275	21	7	33	12	3	233	98	1	45	65	0	61	147	23	98	173	84	339	111	0	11	210	151	82	21	47	0	141	39	128	73	122	40	22	23	22	108	0	1	245	17	226	4	212	28	162	0	199	24	45	83	17	70	0	141	235	160	10	93	120	0	39	17	73	8	128	28	130	8	213	73	38	88	20	88	129	128	274	72	2	103	142	177	14	104	340	102	0	95	18
HEP_00102400	53	5	122	18	32	0	51	6	4	81	14	76	104	191	70	0	92	11	1	16	89	18	1	17	119	229	7	7	56	18	0	151	84	0	56	95	1	62	103	10	139	152	72	140	58	0	1	92	94	50	14	25	0	136	15	51	70	133	63	25	7	14	70	0	0	178	23	171	6	129	14	90	0	174	14	59	36	11	39	0	128	103	89	12	71	95	0	30	10	64	7	54	15	121	20	81	98	55	49	12	80	100	133	120	41	0	119	106	151	7	47	152	47	0	81	19
HEP_00102500	47	3	79	8	17	0	16	6	8	34	10	39	55	121	63	0	47	3	0	15	54	4	0	24	73	127	10	0	25	8	0	120	56	0	39	65	0	57	73	9	70	84	27	72	38	0	1	58	49	32	19	23	0	84	13	43	42	65	23	13	21	2	58	1	0	101	12	79	3	74	10	65	0	95	11	40	18	11	22	0	55	50	59	7	43	57	0	27	7	26	2	51	12	88	6	48	68	47	19	6	54	67	78	46	24	0	50	72	87	8	34	75	30	1	76	15
HEP_00102600	1	0	8	0	1	0	2	1	0	3	1	2	3	7	3	0	2	0	0	1	1	0	0	0	3	12	0	0	3	0	0	6	2	0	0	10	0	1	2	0	6	4	6	10	3	0	0	8	4	1	0	1	0	6	0	2	1	6	0	0	0	0	2	0	0	11	1	10	0	7	1	4	0	10	0	2	3	2	2	0	10	5	5	0	3	6	0	0	2	2	0	4	0	2	1	6	4	2	2	0	1	6	1	6	6	0	7	4	10	0	8	11	1	0	3	0
HEP_00102700	61	0	116	14	18	0	36	12	15	86	9	92	109	210	59	0	65	4	0	16	72	6	2	23	129	268	16	11	30	19	0	188	72	0	43	98	2	88	82	12	129	141	35	127	53	0	3	84	116	54	15	28	0	135	14	76	59	137	53	16	19	5	89	0	0	200	13	166	7	142	17	92	0	128	13	24	37	4	19	0	126	86	87	12	78	117	0	38	9	32	3	79	15	111	11	117	104	73	43	12	66	121	125	110	39	0	118	150	132	12	39	114	55	0	77	6
HEP_00102800	176	10	240	36	87	0	102	23	15	169	23	156	270	579	110	4	111	28	0	43	145	38	0	62	212	612	27	30	89	42	0	413	174	0	81	182	4	145	182	35	270	260	145	552	186	2	11	252	214	137	44	115	0	338	50	244	174	232	117	38	42	36	192	1	0	502	35	373	22	276	53	265	0	309	39	94	125	26	116	1	271	381	160	21	116	176	0	75	36	115	9	184	58	253	42	228	198	102	159	25	108	181	336	469	139	0	250	235	403	48	125	500	165	0	148	31
HEP_00102900	136	2	250	32	62	0	104	26	20	153	19	162	305	423	149	0	91	25	1	41	120	12	1	41	304	466	27	10	62	36	0	323	211	1	131	209	0	165	258	22	302	413	89	257	135	1	10	269	177	109	22	76	0	370	45	200	158	230	67	40	26	11	267	2	0	425	45	400	3	301	54	222	0	377	20	106	72	14	52	0	305	179	229	33	159	279	0	79	17	94	2	150	34	331	28	268	246	137	97	22	192	322	322	222	84	0	229	363	384	36	96	262	125	0	207	28
HEP_00103000	492	6	348	85	130	0	180	67	43	396	66	441	343	943	75	1	98	92	3	110	113	103	12	117	387	1122	88	81	62	77	11	700	227	2	61	130	0	72	353	79	181	436	359	1348	422	2	7	693	539	291	113	206	0	450	112	600	330	633	85	90	78	94	298	0	3	819	65	598	10	696	124	732	0	529	97	202	260	47	238	1	398	837	511	30	247	264	0	146	80	201	6	512	112	421	37	617	132	75	307	62	323	274	432	1041	262	1	193	354	535	32	342	1194	371	1	316	57
HEP_00103100	908	72	3012	293	788	0	989	214	133	1435	162	1647	1897	4183	1391	23	1270	344	5	598	1440	361	4	635	2172	4575	168	264	1008	446	3	3245	1578	22	1090	1318	12	1606	1399	341	1957	2119	1802	4951	985	4	108	1907	1861	1277	277	1122	0	3633	371	1218	1464	2051	1166	549	214	321	1694	24	3	3627	271	4669	97	2107	432	1326	0	4175	328	1169	708	207	1180	2	3246	3462	1547	169	981	1552	0	883	256	1139	85	1025	337	3229	238	1793	1513	1286	832	225	1109	1747	3684	4021	1438	3	1718	1904	4139	240	1637	4424	954	8	1249	259
HEP_00103200	7	1	24	1	6	0	5	4	4	12	0	16	23	25	13	0	21	4	0	4	11	1	0	7	25	25	5	4	11	2	0	14	20	0	11	17	0	17	21	7	15	21	18	23	5	0	1	28	23	16	5	9	0	26	7	23	14	27	10	1	1	4	13	0	0	40	6	32	2	24	2	26	0	28	2	9	6	0	4	0	20	17	23	2	13	18	0	6	7	7	1	11	4	34	8	26	24	10	2	3	14	23	26	22	9	0	14	25	21	0	9	15	11	0	20	1
HEP_00103300	55	4	166	21	51	0	61	11	10	85	11	83	115	185	81	1	94	8	0	40	94	13	0	46	143	245	13	9	70	27	1	159	101	0	89	123	1	93	92	17	179	126	65	130	42	1	5	125	98	71	13	63	0	193	32	49	66	96	70	32	13	8	104	0	1	152	20	243	4	144	28	73	0	205	18	70	37	8	45	1	129	94	100	15	60	100	0	51	8	51	6	57	14	172	22	109	136	65	43	14	75	105	177	84	49	0	136	150	182	13	62	113	39	2	87	13
HEP_00103400	176	4	392	58	162	0	160	29	30	285	32	313	409	724	302	2	277	33	0	94	339	30	2	86	513	859	52	22	228	72	0	551	358	0	254	463	4	396	408	48	659	671	151	327	180	0	10	311	391	192	36	185	0	517	58	210	219	459	249	60	35	20	449	0	2	658	65	495	4	385	56	246	0	546	47	178	135	34	104	1	321	230	262	37	283	545	0	167	28	180	10	172	61	437	51	331	526	274	141	50	304	570	331	268	122	2	593	616	413	32	129	314	162	0	385	55
HEP_00103500	7	1	7	3	6	0	5	0	2	3	1	5	10	15	4	0	5	0	0	3	1	1	0	1	13	17	0	1	2	4	0	15	6	0	2	12	0	4	8	7	14	2	4	10	0	0	0	7	10	7	3	3	0	12	1	7	2	7	5	0	2	1	8	0	0	11	5	17	0	5	1	7	0	27	0	3	4	1	3	0	18	4	10	1	11	5	0	6	1	3	0	8	0	4	3	16	14	5	0	1	11	3	15	10	4	0	15	9	10	1	2	6	0	0	1	1
HEP_00103600	12	0	11	0	2	0	3	0	0	2	1	10	5	14	6	0	4	0	0	0	5	0	0	4	6	19	0	0	0	1	0	13	8	0	8	5	0	1	7	1	10	4	3	8	6	0	0	19	3	6	3	9	0	7	2	6	5	4	3	0	1	0	5	0	0	18	2	14	1	13	1	7	0	16	2	1	2	0	2	0	15	2	5	1	7	5	0	4	0	4	1	7	0	8	5	16	5	5	5	1	8	1	15	2	5	0	12	6	15	1	0	6	4	0	4	2
HEP_00103700	6	1	22	3	8	0	11	0	1	18	5	22	25	49	26	0	18	3	0	8	12	1	1	9	25	41	0	1	12	2	0	32	16	0	18	13	1	19	21	4	16	35	6	12	19	0	2	115	27	14	3	11	0	44	4	17	16	34	14	6	1	1	16	0	0	36	2	50	1	27	1	25	0	36	4	5	8	0	9	0	31	12	18	1	20	30	0	17	1	7	2	17	3	30	3	25	26	21	4	6	18	41	40	19	5	0	22	32	49	4	6	30	10	0	13	3
HEP_00103800	31	2	35	5	13	0	18	4	5	21	2	35	50	63	26	0	25	1	4	11	25	3	0	12	61	73	4	5	12	10	1	52	39	0	16	27	0	28	57	7	43	41	17	38	20	1	0	56	46	21	4	26	0	40	4	50	33	34	18	4	4	5	43	0	4	65	7	39	3	45	6	53	0	70	1	22	18	4	9	0	27	19	42	1	31	36	0	13	1	15	0	32	11	36	5	29	33	13	35	7	35	33	32	45	10	0	35	49	40	3	14	42	32	0	24	3
HEP_00103900	5	2	1	0	1	0	4	0	0	2	1	8	8	7	10	0	3	0	0	2	6	2	0	2	14	21	1	1	1	0	0	16	12	0	2	5	0	0	5	1	6	8	1	16	3	0	1	9	6	3	2	2	0	6	0	7	5	6	2	1	1	0	5	0	0	10	1	18	2	11	1	3	0	12	1	4	7	0	4	0	11	9	4	0	4	6	0	0	1	5	0	4	2	9	1	10	9	3	3	1	5	7	5	11	2	0	7	6	14	1	6	12	8	0	7	0
HEP_00104000	8	0	31	1	2	0	7	0	0	13	3	12	12	12	16	0	11	0	0	6	7	0	0	2	18	25	2	0	12	9	0	17	7	0	13	16	0	11	10	3	20	20	3	12	3	0	1	22	12	8	0	5	0	43	0	8	13	9	8	4	0	1	11	0	0	26	0	31	0	20	1	6	0	42	2	9	1	4	14	0	30	5	15	1	20	21	0	9	2	9	0	9	0	39	2	21	19	19	0	5	9	26	24	5	5	0	17	22	22	3	11	4	0	0	11	1
HEP_00104100	33	2	86	10	12	0	31	7	12	63	7	59	77	145	50	0	32	9	0	17	52	15	0	32	96	191	9	6	34	20	1	114	44	0	29	66	1	54	88	12	99	112	66	175	38	0	0	86	91	67	18	32	0	138	15	75	43	107	32	16	15	11	89	0	0	122	13	146	3	97	20	81	0	131	7	33	36	10	41	0	104	97	85	2	70	73	0	24	12	36	2	51	22	107	6	85	60	42	44	7	43	89	122	125	29	0	70	82	138	11	47	151	38	0	67	12
HEP_00104200	19	3	86	6	34	0	28	2	2	43	1	42	74	93	64	0	45	5	1	18	57	3	0	16	63	111	4	5	57	14	2	79	57	0	43	80	0	50	36	6	105	72	29	64	29	0	4	65	49	27	3	36	0	63	9	32	38	43	41	17	6	8	56	0	0	89	6	94	2	63	8	36	0	105	3	31	26	12	22	0	80	43	41	5	32	36	0	32	2	26	4	29	8	102	15	42	65	52	14	12	49	68	107	48	26	0	78	51	97	17	36	59	25	0	45	8
HEP_00104300	144	5	173	45	52	0	114	25	22	120	31	139	170	396	79	1	59	33	2	50	80	41	1	66	191	420	31	27	42	55	0	315	124	2	74	144	0	81	165	28	185	219	126	688	160	0	3	250	137	102	29	75	0	232	47	188	143	198	63	57	39	30	147	0	0	360	35	348	9	277	80	198	0	248	38	80	83	12	90	1	252	505	214	30	121	153	0	51	28	134	7	156	46	192	23	243	151	66	93	21	142	154	289	537	91	0	168	162	318	23	97	622	131	1	147	24
HEP_00104400	14	3	28	2	13	0	14	0	6	16	5	31	26	60	19	0	12	5	0	8	15	1	0	8	9	78	9	4	4	6	0	56	18	0	10	15	0	15	25	8	25	54	15	56	18	0	0	34	34	15	2	12	0	38	4	24	19	35	12	16	4	6	23	0	0	55	1	66	2	25	9	36	0	60	6	11	15	3	8	0	41	43	25	2	15	45	0	9	1	11	3	29	6	32	2	26	21	17	9	5	14	30	50	49	10	0	16	41	56	2	11	46	21	0	21	2
HEP_00104500	49	0	73	16	32	0	38	4	17	49	12	61	73	160	44	0	32	11	1	12	30	7	1	20	71	214	9	9	33	17	1	149	52	0	37	62	0	54	45	8	100	98	27	235	57	1	2	96	65	34	9	63	0	98	18	80	56	74	36	15	4	7	71	2	0	166	18	163	2	99	25	69	0	96	5	43	44	12	38	0	107	143	77	12	38	62	0	44	7	33	2	47	16	70	14	66	76	42	31	10	44	85	122	177	37	0	63	82	151	13	34	188	34	0	46	5
HEP_00104600	106	2	117	31	24	0	77	23	15	111	9	117	90	219	35	1	44	20	0	41	33	53	0	29	82	289	16	23	23	23	0	179	59	2	29	59	2	55	67	25	62	131	124	518	100	0	9	222	118	100	23	21	0	172	29	140	95	138	26	29	29	27	85	1	0	236	20	260	8	238	38	163	0	165	23	38	62	21	71	0	202	355	173	15	45	95	0	33	18	68	2	141	36	139	13	188	64	40	60	11	65	100	220	331	91	0	58	116	262	12	95	474	96	1	92	29
HEP_00104700	18	0	25	3	6	0	3	2	2	15	0	23	15	33	4	0	9	1	0	13	15	6	0	1	28	43	4	3	5	6	0	33	16	0	2	7	0	19	19	3	19	27	9	31	12	0	1	40	18	9	1	10	0	21	2	9	14	22	7	2	2	1	13	0	0	48	3	24	0	34	5	17	0	26	4	9	15	8	2	0	13	21	22	1	15	21	0	8	4	11	0	20	3	17	2	19	14	10	14	2	21	19	16	27	6	0	13	15	25	3	4	26	18	0	13	4
HEP_00104800	22	0	67	12	15	0	21	4	5	46	10	44	67	104	43	0	50	7	2	13	39	14	2	23	72	91	4	4	39	10	0	63	35	0	24	48	0	26	59	8	74	93	15	47	28	0	1	59	51	30	14	26	0	71	5	45	36	71	35	12	4	5	47	1	2	81	16	55	4	75	16	37	0	68	9	17	30	5	11	0	46	35	54	9	47	69	0	16	7	29	1	22	10	51	7	59	60	37	28	6	49	74	62	35	21	0	42	79	44	8	20	48	24	0	59	5
HEP_00104900	43	2	82	8	14	0	28	10	9	50	9	55	95	174	52	0	54	5	0	11	73	11	0	13	85	192	8	4	42	16	0	122	57	0	44	51	0	57	58	9	101	106	18	61	55	1	2	73	69	48	7	23	0	98	14	37	54	94	50	4	12	7	72	0	0	164	11	125	1	76	15	53	0	121	15	29	36	10	22	0	69	54	38	9	59	84	0	18	9	39	1	45	9	101	6	50	72	60	36	4	64	83	79	43	41	0	93	102	91	8	38	71	40	0	56	10
HEP_00105000	87	5	182	20	51	0	91	21	21	114	16	136	141	293	63	3	59	36	0	43	71	33	0	41	160	335	28	24	50	35	0	264	105	0	37	91	2	55	125	24	127	158	142	519	102	0	3	245	161	94	25	80	1	200	37	147	127	192	59	45	33	19	115	0	0	284	20	355	1	254	44	156	0	277	37	68	58	17	105	0	242	306	210	12	78	121	0	46	32	103	7	107	55	210	14	261	105	48	56	21	105	128	257	370	133	0	117	158	274	26	124	401	108	0	132	15
HEP_00105100	28	1	30	10	7	0	9	3	3	13	5	24	13	30	8	0	7	2	0	4	8	8	0	8	19	26	2	2	6	8	0	43	17	0	8	15	0	19	24	5	25	38	12	44	23	0	0	29	18	13	2	9	0	26	12	37	14	20	10	7	5	4	15	0	0	35	3	67	0	35	12	28	0	28	7	5	9	5	9	0	42	23	19	1	18	18	0	6	7	17	0	26	4	22	1	28	17	11	13	2	17	20	33	44	8	0	14	28	40	2	5	44	24	0	7	6
HEP_00105200	38	0	55	9	10	0	21	4	5	28	9	41	63	83	20	0	29	4	0	9	23	2	0	9	52	96	5	8	14	13	0	64	44	2	31	30	3	31	56	8	64	63	27	73	18	0	1	55	43	28	6	13	0	76	6	48	38	52	19	10	7	3	49	0	1	68	5	91	2	74	15	66	0	71	8	26	17	5	18	0	69	43	54	11	30	47	0	11	3	29	1	31	15	53	9	58	53	14	32	6	34	77	61	73	36	0	45	43	98	11	24	70	25	0	52	7
HEP_00105300	567	10	628	197	171	0	392	113	105	660	97	708	579	1477	143	4	172	171	8	189	209	238	4	234	646	1612	102	141	154	168	1	1184	490	1	127	269	4	171	628	88	352	743	617	2361	491	7	10	1270	804	495	130	240	0	703	209	727	575	928	159	193	146	186	508	2	6	1283	75	1004	27	1518	259	878	0	789	164	272	312	96	459	1	752	1697	1027	48	438	563	0	209	123	442	14	659	194	656	57	1215	247	135	381	99	470	612	779	2006	451	2	328	665	991	68	555	2095	432	3	569	106
HEP_00105400	35	2	66	4	14	0	35	3	7	38	10	69	64	147	43	1	56	9	1	26	48	9	1	13	100	153	7	7	31	6	1	117	66	1	34	73	0	49	60	14	82	113	44	126	24	0	2	64	56	39	11	28	1	96	14	35	39	52	44	16	5	3	79	0	3	123	6	73	3	71	21	51	0	101	11	26	30	9	18	0	63	62	61	8	41	65	0	16	6	23	1	32	9	88	11	66	74	56	34	6	45	80	81	101	26	0	90	106	68	7	32	110	27	0	64	12
HEP_00105500	355	12	545	96	149	0	234	66	28	457	53	518	563	1045	270	3	281	109	2	101	339	131	3	128	610	1150	44	85	196	84	1	852	416	3	190	302	5	271	346	79	481	601	433	1505	314	9	20	664	518	274	60	222	0	756	106	471	317	660	239	99	64	114	502	1	0	904	65	793	30	769	142	547	0	813	73	206	226	35	323	0	545	1015	521	48	255	435	0	156	76	249	15	385	99	587	58	512	360	238	236	51	240	463	678	1136	358	3	423	582	714	78	392	1356	299	2	349	55
HEP_00105600	111	1	149	32	48	0	85	30	15	163	30	185	148	302	67	1	86	33	0	48	99	44	0	69	180	340	40	33	64	33	0	201	121	2	52	125	2	71	134	28	156	219	95	376	112	1	2	174	193	95	24	64	1	184	46	172	112	244	63	49	26	24	174	0	1	263	14	242	5	218	50	174	0	184	37	63	98	27	71	1	152	238	164	14	96	169	0	52	24	88	3	131	41	166	21	200	116	73	94	19	124	184	194	294	88	0	149	180	223	22	92	313	87	0	129	18
HEP_00105700	89	2	65	25	17	0	57	11	9	71	13	101	91	290	35	0	46	8	0	30	35	24	2	40	146	309	25	12	25	13	0	190	91	0	30	60	0	43	87	19	84	113	66	403	108	0	5	145	91	54	18	28	0	102	35	140	76	94	26	23	26	12	98	2	1	245	19	186	0	139	46	141	0	107	33	32	74	12	46	0	123	272	78	9	45	101	0	24	18	43	7	98	26	88	10	111	70	30	92	13	63	103	150	327	48	0	63	102	166	20	58	352	99	1	63	11
HEP_00105800	74	7	155	17	56	0	71	11	11	97	15	157	115	247	113	0	101	23	1	32	143	25	0	36	149	289	10	16	86	27	0	208	110	0	89	131	1	93	124	24	163	171	62	191	82	0	3	120	146	75	17	56	0	193	17	97	70	174	94	28	20	17	119	0	0	236	12	198	13	149	21	112	1	263	33	64	53	8	52	0	103	156	106	15	93	130	0	61	27	62	8	77	20	150	9	128	145	93	80	22	112	146	149	153	48	0	138	124	166	19	61	166	74	0	106	12
HEP_00105900	114	2	154	30	61	0	109	21	12	131	30	144	159	316	100	0	109	32	0	63	108	29	3	53	184	363	34	17	73	46	1	224	124	0	59	101	1	104	120	30	162	195	127	626	211	2	5	170	177	141	33	69	0	168	39	156	160	200	68	43	18	31	137	1	0	250	20	327	5	198	66	181	0	199	34	79	121	12	90	1	258	411	139	15	87	136	0	56	23	119	5	125	45	141	23	146	116	74	134	18	104	140	282	484	93	1	153	206	292	11	120	484	189	0	105	23
HEP_00106000	52	4	128	17	40	0	52	13	6	76	10	66	138	180	96	0	78	8	0	33	72	11	0	38	136	189	12	7	64	16	0	135	86	0	69	75	0	79	114	20	118	135	68	145	73	1	3	91	99	72	9	42	0	157	17	69	61	100	57	32	12	10	89	0	0	142	11	163	6	135	18	72	0	186	13	58	36	14	46	0	87	93	98	20	80	102	0	48	14	64	4	76	14	112	13	107	115	83	47	8	90	112	123	96	52	0	110	98	128	24	66	107	74	0	89	16
HEP_00106100	8	0	9	0	4	0	5	1	2	9	0	6	12	32	3	1	11	1	0	2	11	0	0	2	13	28	0	3	5	2	0	18	6	0	9	6	0	15	5	0	14	16	1	16	8	0	0	10	6	4	2	4	0	17	4	9	8	15	2	0	0	0	10	0	0	24	3	20	0	12	4	8	0	9	0	7	6	2	4	0	12	8	6	1	4	8	0	5	2	4	0	5	5	25	1	10	7	8	2	0	10	10	16	16	0	0	7	7	8	1	2	13	2	0	5	0
HEP_00106200	40	4	60	20	25	0	35	8	5	70	14	72	82	175	38	0	41	9	0	15	48	10	1	19	102	195	2	4	41	13	0	147	51	1	27	53	2	42	71	12	76	83	41	169	66	0	6	42	91	55	7	19	0	92	18	66	50	120	42	16	7	16	90	1	0	156	14	92	7	58	25	74	0	77	17	17	47	5	22	0	70	103	49	7	31	56	0	11	11	55	2	44	18	59	3	49	68	15	49	7	48	75	87	115	29	0	68	92	91	14	32	131	70	0	58	6
HEP_00106300	11	0	4	0	1	0	4	1	0	11	0	15	9	12	4	0	3	0	0	2	1	0	0	3	9	2	1	3	1	0	0	4	9	0	5	2	0	4	11	1	8	7	2	12	7	0	0	8	11	4	1	5	0	12	2	9	4	8	1	2	5	0	3	0	0	9	1	5	0	4	2	4	0	11	3	0	3	0	2	0	4	8	6	0	1	6	0	1	2	3	1	6	2	2	0	4	6	3	7	0	6	6	2	17	1	0	8	10	14	1	3	12	4	0	1	0
HEP_00106400	43	3	127	20	37	0	65	6	19	74	20	105	94	206	58	1	72	9	0	35	72	19	1	45	98	246	21	13	49	25	0	179	91	2	46	68	0	63	103	27	102	127	76	303	91	0	7	140	87	58	10	43	0	134	37	91	94	132	56	32	12	14	97	2	0	172	19	179	4	127	42	130	0	156	18	53	56	13	41	0	119	158	98	9	67	85	0	35	11	70	2	79	24	122	9	95	87	53	60	18	89	102	119	189	56	0	103	112	189	14	62	244	80	0	111	13
HEP_00106500	110	6	235	60	67	0	134	35	24	224	16	256	277	340	133	2	117	44	0	53	184	35	5	68	315	381	30	30	108	46	4	267	238	0	119	210	2	156	271	29	253	402	133	451	145	0	6	253	295	169	52	90	0	276	60	156	192	287	138	65	45	48	255	2	4	275	23	370	13	302	97	159	0	288	51	109	89	29	89	0	241	300	193	21	211	326	0	87	60	183	7	121	65	270	21	260	202	138	139	25	235	369	273	328	108	0	214	397	370	24	119	387	109	0	245	43
HEP_00106550	0	0	0	1	1	0	1	0	0	2	0	3	2	2	2	0	0	0	0	0	1	0	0	3	1	2	0	0	0	1	0	0	5	0	0	0	0	0	3	0	2	1	2	4	0	0	0	3	1	2	0	2	0	1	1	3	3	2	0	0	0	0	0	0	0	1	2	2	0	1	1	1	0	0	0	0	2	0	0	0	0	2	2	0	1	2	0	0	0	0	0	2	1	3	0	1	2	0	3	1	1	5	1	1	0	0	1	0	0	0	0	2	0	0	0	1
HEP_00106600	238	9	237	89	93	0	188	45	51	323	57	358	247	527	91	0	72	120	9	136	114	126	16	150	272	652	53	69	62	102	14	426	186	1	54	163	6	92	281	72	218	391	265	1068	274	0	22	512	411	281	94	117	1	283	136	314	284	438	83	118	56	84	235	1	11	548	46	502	13	723	141	423	1	411	103	141	176	49	192	0	363	666	403	22	160	280	0	72	101	213	19	309	103	279	24	493	164	74	218	47	241	325	393	815	222	1	174	347	377	32	209	861	222	1	252	44
HEP_00106700	57	4	82	12	20	0	42	4	14	44	11	69	86	170	49	0	48	3	1	11	52	8	0	21	96	177	6	10	31	18	0	101	51	0	42	65	1	49	74	10	85	122	40	108	45	0	3	130	89	57	12	28	0	115	15	95	49	78	34	15	17	5	66	0	0	139	18	138	3	112	14	76	0	142	9	44	36	8	32	0	113	73	85	22	41	66	0	34	5	38	7	69	7	102	19	119	67	53	47	9	66	61	109	94	31	0	90	80	119	15	41	95	53	0	49	13
HEP_00106800	270	15	427	71	96	0	223	58	44	452	53	462	428	1271	209	3	251	84	3	131	235	87	2	161	489	1452	63	81	178	118	0	892	290	0	129	309	6	242	340	94	395	457	278	1593	354	4	10	571	573	247	80	114	0	514	82	362	310	656	214	127	43	62	316	2	2	1064	95	780	14	552	118	471	0	585	84	130	218	43	212	0	548	1056	438	79	214	318	0	105	80	234	14	321	83	473	55	498	330	147	239	51	268	409	630	1269	247	1	343	391	769	87	279	1348	332	1	274	58
HEP_00106900	18	0	12	2	1	0	4	2	3	6	0	11	7	14	7	0	9	2	0	3	3	3	0	2	8	25	0	0	3	1	0	17	3	0	0	11	0	8	9	3	11	12	5	27	10	0	0	15	13	3	3	7	0	23	5	17	10	13	4	2	1	2	10	0	0	23	1	19	0	16	4	14	0	13	1	7	9	0	5	0	13	21	9	2	10	8	0	6	2	9	0	18	4	16	6	17	7	9	12	3	11	15	18	17	7	0	8	10	21	1	6	19	8	0	18	0
HEP_00107000	4	1	8	2	2	0	4	1	1	1	0	9	2	11	4	0	4	0	0	2	2	3	0	4	4	24	3	0	6	0	0	18	3	0	8	6	0	6	0	1	8	2	3	14	1	0	1	9	11	2	0	2	0	6	0	6	4	9	5	6	0	0	2	0	0	11	0	16	0	6	2	8	0	8	3	3	4	0	0	0	14	8	5	0	1	4	0	4	0	2	2	5	0	12	0	11	6	0	1	2	1	2	16	14	5	0	4	5	18	2	3	13	0	0	3	0
HEP_00107100	39	3	60	10	17	0	29	4	7	48	9	49	93	131	40	0	34	4	0	9	37	5	0	9	91	135	5	3	28	4	0	128	51	0	40	68	0	56	76	11	84	109	23	82	50	0	0	71	78	46	5	30	0	81	23	44	46	62	28	3	10	4	85	1	0	133	11	101	1	94	30	42	0	109	5	27	30	5	14	0	53	51	59	6	40	90	0	20	3	22	4	43	18	77	14	80	53	50	34	4	48	97	66	62	11	0	83	111	66	14	13	82	40	0	38	3
HEP_00107200	82	2	152	13	37	0	57	22	12	83	12	87	108	276	102	0	87	5	1	32	92	9	3	30	149	314	13	11	67	21	5	261	106	1	74	116	4	96	135	16	150	189	67	110	50	0	6	116	112	50	19	55	1	173	22	100	86	124	73	17	26	8	104	0	3	279	26	157	6	155	31	112	0	200	14	48	38	15	40	1	137	93	86	15	79	124	0	50	16	51	3	100	12	175	16	106	114	84	66	19	83	136	153	93	34	0	149	169	148	19	42	115	67	0	95	15
HEP_00107300	61	3	67	10	26	0	29	7	9	47	9	54	109	123	58	0	40	7	0	11	67	5	0	5	85	153	16	1	32	4	0	94	67	1	51	72	1	53	57	16	82	108	33	84	51	0	2	67	67	52	5	42	0	99	10	62	70	80	42	13	11	5	76	0	0	114	8	89	1	88	18	62	0	103	12	42	34	7	19	0	70	54	53	5	64	74	0	25	6	54	1	80	6	73	11	62	60	26	45	9	54	86	74	59	15	0	61	83	64	6	21	71	54	0	51	12
HEP_00107400	4	0	3	0	1	0	2	0	0	1	1	1	0	6	4	0	3	0	0	0	2	0	0	0	5	14	0	0	2	0	0	6	3	0	2	0	0	5	4	0	0	7	3	2	6	0	0	1	3	4	0	0	0	5	2	1	1	4	4	1	0	0	3	0	0	5	1	5	0	2	0	1	0	3	0	3	7	1	1	0	1	2	0	0	3	2	0	1	0	4	0	2	0	2	0	4	4	0	4	0	4	4	2	4	0	0	4	3	2	1	1	5	1	0	1	0
HEP_00107500	218	9	182	60	62	0	138	30	31	240	35	267	213	580	67	1	125	61	3	56	106	56	2	70	272	704	50	38	65	43	3	392	155	1	60	136	0	102	239	51	179	291	160	905	313	1	11	293	302	201	66	61	0	215	79	268	234	307	109	63	49	40	230	0	0	503	36	420	14	324	87	323	1	310	56	69	210	33	97	0	291	593	212	24	152	196	0	53	57	163	9	220	72	196	24	244	166	62	220	30	196	257	360	723	142	0	182	287	375	37	147	831	261	0	195	33
HEP_00107600	87	8	139	21	30	0	55	22	16	130	16	132	172	327	91	0	94	17	0	29	125	12	1	41	194	363	20	14	71	27	0	316	141	2	84	146	1	113	131	27	216	262	63	195	93	0	4	128	166	67	11	51	0	199	35	102	89	190	98	39	19	12	153	0	0	324	18	244	1	143	42	124	0	203	25	60	66	18	42	0	144	129	97	20	88	165	0	39	13	73	9	77	21	169	14	111	152	75	90	18	105	231	153	135	43	0	140	250	177	22	53	167	107	0	113	18
HEP_00107700	24	1	39	3	16	0	10	1	2	20	0	29	35	61	27	0	11	1	0	4	29	1	0	8	41	67	2	0	7	4	0	41	33	0	19	20	0	17	37	6	26	40	19	26	22	0	0	31	28	13	4	16	0	43	5	17	10	31	31	7	2	5	29	0	0	52	6	46	2	37	2	32	0	61	3	18	6	1	4	0	16	24	16	0	29	21	0	11	2	9	0	16	5	40	6	27	29	13	12	3	28	19	37	17	6	0	33	36	34	1	9	15	16	0	38	4
HEP_00107800	280	4	209	98	83	0	124	50	26	180	28	240	256	375	44	1	53	57	4	55	61	78	4	79	283	428	60	35	46	50	6	256	218	0	50	68	0	34	206	29	90	405	264	710	294	6	7	398	259	138	64	127	0	225	117	407	181	312	58	56	49	49	214	1	3	346	17	248	7	444	129	427	0	279	89	145	209	32	178	0	146	473	313	6	137	257	0	97	44	119	5	313	96	203	18	325	86	31	211	21	175	298	189	522	197	0	87	329	221	21	189	622	244	6	168	36
HEP_00107900	43	3	69	9	21	0	37	20	5	48	9	54	49	101	40	0	65	19	3	26	73	13	0	19	69	106	4	5	44	19	0	81	55	0	30	62	2	43	69	14	77	90	28	87	32	0	6	63	68	44	12	20	0	76	15	31	54	83	54	16	2	9	63	0	0	87	13	86	0	82	13	55	0	101	19	37	30	10	24	0	59	63	39	2	54	59	0	23	15	45	2	33	19	57	6	59	52	40	48	5	56	80	100	78	26	0	67	109	83	12	26	107	26	1	51	7
HEP_00108000	26	3	52	10	10	0	12	6	2	42	3	39	40	80	30	0	20	4	0	5	16	8	1	12	71	123	6	8	14	7	0	62	43	0	25	55	1	27	42	4	78	106	16	68	47	1	5	56	52	36	0	16	0	65	4	35	22	49	20	6	11	8	44	0	0	87	11	66	6	57	14	52	0	65	6	6	16	2	15	0	30	55	50	6	35	62	0	10	9	27	2	31	12	58	3	51	57	19	26	7	43	75	59	41	16	0	50	73	65	10	18	74	28	1	47	8
HEP_00108100	16	2	34	3	12	0	13	3	4	29	5	26	40	76	22	0	24	1	0	19	26	3	0	14	32	82	2	3	16	10	0	43	27	0	15	27	0	30	31	7	47	30	14	62	26	0	1	44	35	22	1	14	0	65	7	16	18	36	20	10	3	1	24	0	0	69	15	46	2	48	9	32	0	75	4	15	15	5	12	0	51	29	33	9	17	23	0	14	1	17	2	35	6	46	5	40	33	24	20	3	13	35	51	33	22	0	41	37	60	12	22	64	11	0	32	10
HEP_00108200	5	0	3	1	2	0	2	0	1	2	2	3	4	7	2	0	8	0	0	4	4	0	0	2	5	20	0	0	2	0	0	9	5	0	1	1	0	3	5	1	7	9	1	9	4	0	0	4	6	2	0	4	0	17	0	11	2	6	3	0	1	0	7	0	0	7	5	9	0	4	1	3	0	9	1	4	4	0	0	0	5	7	5	1	3	2	0	2	0	3	0	5	2	8	0	6	5	6	3	0	1	6	8	6	0	0	6	2	3	3	1	10	1	0	6	0
HEP_00108300	34	3	51	15	6	0	24	10	4	30	14	53	55	72	23	1	26	2	5	12	17	8	1	14	50	83	4	5	9	14	3	69	34	0	19	46	0	29	40	7	46	93	33	98	62	0	5	64	51	34	21	8	0	47	11	46	48	59	18	13	8	3	34	0	3	81	4	102	5	57	17	57	0	54	9	14	20	9	17	0	65	68	53	4	29	56	0	8	9	23	2	48	13	42	5	55	41	22	49	4	43	76	73	80	10	0	31	57	83	8	21	75	42	0	30	7
HEP_00108400	20	1	22	8	9	0	19	5	3	24	6	34	29	37	8	0	18	2	0	5	21	2	0	9	36	60	4	5	13	3	0	51	25	0	9	29	1	23	38	8	50	34	16	89	19	0	0	26	28	18	7	15	0	48	6	23	31	33	19	4	6	3	25	0	0	42	4	57	3	38	8	30	0	48	5	17	11	3	11	0	30	39	24	11	15	14	0	7	9	17	0	11	9	35	6	26	25	21	19	5	15	27	50	55	10	1	35	22	60	4	13	46	26	0	23	4
HEP_00108500	107	12	423	29	130	0	183	44	26	259	23	267	348	529	265	1	314	33	0	101	342	24	2	132	349	576	39	29	212	92	0	405	241	6	216	282	1	260	307	44	418	364	170	427	145	1	11	290	309	182	54	172	0	518	36	147	246	370	287	80	47	21	297	4	1	463	57	604	12	338	59	163	0	571	42	182	98	36	106	1	455	286	238	32	187	295	0	151	44	180	15	140	57	418	41	245	337	240	97	53	225	312	548	370	132	0	421	281	684	47	160	453	136	0	284	52
HEP_00108600	28	0	66	6	19	0	29	7	7	25	1	41	57	97	30	0	33	4	0	14	54	8	0	14	40	137	3	5	40	11	0	75	31	0	28	43	0	35	71	13	72	52	37	90	25	0	7	47	41	47	2	17	0	64	12	36	52	58	34	7	8	1	47	1	0	74	13	82	3	51	7	41	0	112	11	36	13	7	16	0	38	58	52	4	31	53	0	23	2	40	5	33	13	40	11	55	61	28	9	7	57	52	41	59	25	0	56	47	60	9	29	82	26	0	49	9
HEP_00108900	79	3	199	32	56	0	84	25	16	188	22	172	167	350	104	0	70	19	2	36	85	28	1	50	202	371	19	23	44	35	2	279	189	1	80	140	0	124	174	36	228	294	103	282	77	0	6	207	188	115	21	42	0	260	47	100	117	229	71	42	26	27	179	1	2	267	35	249	4	260	36	133	0	309	26	67	50	24	71	0	201	209	193	17	102	206	0	47	18	105	5	115	36	214	24	197	142	92	73	16	149	197	242	234	80	0	175	283	253	21	91	254	74	0	134	25
HEP_00109000	25	1	66	13	27	0	42	5	4	31	7	48	67	82	42	0	60	3	0	15	54	2	0	12	79	97	7	5	33	7	0	73	62	0	28	56	0	38	64	7	60	72	26	69	34	0	1	72	54	45	6	44	0	94	11	33	42	65	46	18	7	3	53	1	0	94	6	85	2	50	14	46	0	91	3	44	21	3	22	0	36	48	61	4	40	58	0	29	8	38	2	38	7	96	5	69	55	38	29	10	52	62	64	53	19	0	61	74	54	5	29	64	30	0	62	7
HEP_00109100	55	2	117	17	28	0	65	9	11	75	14	71	100	221	63	2	73	9	0	28	59	11	1	27	104	257	14	10	37	24	0	169	81	0	63	66	1	99	104	13	137	134	39	199	50	0	5	124	108	70	12	46	0	153	18	89	75	111	43	34	23	9	98	0	0	202	16	261	5	175	30	107	0	221	5	43	39	12	48	0	171	160	102	9	85	100	0	37	14	57	5	88	10	135	23	105	107	63	49	16	89	134	180	185	53	0	113	123	254	29	48	176	49	0	94	28
HEP_00109200	532	16	982	88	215	1	305	68	88	541	103	668	596	1825	369	3	385	83	0	178	407	102	3	203	583	2072	105	66	302	150	1	1502	435	0	275	422	2	408	528	115	599	657	528	1986	403	2	29	896	782	430	110	253	1	1234	122	747	506	838	300	120	131	97	493	1	1	1603	155	1623	37	1045	127	766	0	1435	104	283	260	85	329	1	1017	1356	710	94	358	456	0	264	98	338	28	515	107	1062	138	781	463	325	330	79	375	492	1262	1420	370	1	574	564	1340	149	484	1765	329	4	465	95
HEP_00109300	381	12	563	84	73	0	209	56	73	466	71	531	451	1497	254	4	296	74	1	111	307	70	6	130	551	1816	91	56	206	69	4	1190	348	8	252	435	8	289	281	61	632	565	341	1489	358	0	35	448	633	308	79	127	0	769	121	479	337	694	251	89	96	52	405	12	4	1392	130	1235	36	513	130	519	0	830	88	131	253	70	213	0	825	1023	370	59	207	428	0	95	73	255	23	430	94	615	104	429	466	230	316	62	225	432	958	1162	243	1	586	503	1085	94	311	1312	375	2	278	63
HEP_00109400	224	25	714	87	236	0	237	51	59	425	55	541	643	886	424	2	376	50	1	130	353	48	2	155	733	1053	59	45	264	109	2	702	462	0	268	407	0	469	546	94	522	608	376	666	270	2	29	566	588	360	74	291	1	974	62	309	401	637	332	116	64	46	491	4	0	778	114	753	26	589	96	334	0	1126	90	305	180	50	237	1	525	453	416	56	375	404	0	259	61	297	18	261	58	810	77	488	449	356	177	55	365	506	607	525	321	2	509	530	700	88	371	580	216	1	490	72
HEP_00109500	45	0	77	18	29	0	37	7	6	63	7	69	106	124	57	0	46	5	2	17	54	14	2	33	78	130	6	7	30	18	0	93	73	2	39	47	1	63	88	16	83	142	57	119	38	0	2	105	76	53	15	22	0	100	24	65	65	89	41	19	8	5	75	0	0	87	14	128	2	132	26	68	0	128	12	46	20	10	29	0	89	63	89	12	67	94	0	31	5	50	2	53	17	99	6	93	57	58	34	12	65	110	101	81	37	0	72	114	147	18	37	102	44	0	81	7
HEP_00109600	6	1	9	2	1	0	5	0	2	5	1	9	6	11	12	0	11	2	0	2	15	3	0	1	23	20	3	1	3	6	0	11	12	0	6	7	0	13	14	0	5	10	6	15	14	0	0	13	10	6	3	5	0	22	1	13	6	16	2	1	5	0	11	0	0	13	1	15	0	7	8	11	0	17	2	6	10	1	3	0	6	6	7	4	4	10	0	2	1	6	0	8	2	14	1	11	19	5	7	0	9	20	5	12	2	0	12	15	6	1	6	16	10	0	9	2
HEP_00109700	133	13	197	83	51	2	116	34	28	214	33	261	225	379	106	1	113	52	29	46	128	60	13	79	256	461	24	41	82	57	20	308	204	3	85	177	4	114	229	32	208	343	148	575	143	2	14	319	283	145	45	68	0	229	76	187	195	305	87	54	38	46	201	3	25	370	31	423	22	356	75	174	1	293	56	89	107	25	107	2	290	367	271	24	170	287	0	80	47	148	8	161	92	208	19	284	194	98	114	33	197	302	320	503	142	0	198	357	305	46	135	454	132	4	147	34
HEP_00109800	18	2	68	2	20	0	29	1	4	32	3	27	54	87	32	0	38	2	1	16	48	6	0	16	53	100	3	5	35	8	0	64	37	0	31	30	2	54	43	13	61	59	22	55	28	0	3	37	46	29	4	17	0	79	4	12	28	55	52	15	7	1	47	0	0	72	14	94	2	41	9	18	0	88	5	22	10	10	27	0	63	48	31	5	27	39	0	29	3	20	1	20	7	65	7	50	43	31	8	8	25	47	68	38	16	0	46	40	61	11	39	43	26	0	27	7
HEP_00109900	23	1	25	2	20	0	11	4	4	16	2	19	43	75	18	0	21	2	0	4	28	1	0	6	60	68	2	1	17	2	0	41	24	0	10	28	0	27	34	3	41	35	8	29	21	0	0	23	35	16	1	19	0	38	3	29	25	21	19	12	0	6	36	0	0	50	8	59	4	41	5	49	0	62	6	15	16	6	6	0	31	18	20	3	16	31	0	9	2	14	0	29	4	40	2	24	21	10	15	2	20	27	27	24	8	0	18	30	35	8	21	24	23	1	20	11
HEP_00110000	69	3	60	11	22	0	34	12	10	61	10	61	79	106	19	2	14	24	0	26	25	14	0	17	67	118	16	11	18	19	0	89	59	0	23	49	0	27	56	10	61	102	62	191	56	0	2	163	65	38	21	32	0	77	21	93	49	71	16	20	19	10	55	0	0	78	9	106	5	162	20	80	1	96	25	21	25	7	45	1	83	138	106	4	63	62	0	19	22	39	0	55	13	70	10	151	50	33	26	12	48	73	85	144	56	0	56	79	113	7	45	152	46	0	71	19
HEP_00110100	190	7	427	56	108	0	167	44	29	323	41	330	383	724	235	7	262	52	1	111	324	59	3	110	446	788	46	33	224	53	1	558	319	2	193	261	2	220	338	54	374	445	199	738	252	2	9	293	404	251	55	179	0	515	83	191	266	541	221	80	70	51	356	2	0	562	47	575	19	379	65	260	0	581	53	210	177	46	142	4	379	497	251	34	240	319	0	160	40	236	10	182	66	493	49	308	298	176	205	46	208	360	431	559	159	0	299	365	484	38	190	639	216	0	281	45
HEP_00110200	90	0	83	21	46	0	50	15	10	86	14	113	88	188	38	4	51	27	0	31	63	20	2	25	112	252	13	11	29	29	0	163	68	0	34	45	0	44	91	13	97	175	55	181	72	1	3	124	93	64	22	60	0	127	30	99	70	125	48	26	16	20	83	0	0	198	14	125	2	155	31	107	1	127	28	52	69	12	43	0	105	140	103	9	57	108	0	41	19	60	2	83	20	94	12	120	68	34	69	15	52	108	109	154	50	0	66	142	155	18	42	169	82	0	64	17
HEP_00110300	83	4	155	27	81	0	83	12	19	128	22	155	149	284	97	0	109	16	0	48	149	17	0	25	204	261	9	16	95	20	0	206	110	0	71	127	1	109	145	35	204	217	78	177	71	0	2	180	168	93	25	89	0	202	28	106	117	158	100	27	28	16	163	0	0	218	13	183	4	179	22	114	1	243	19	80	60	19	65	0	119	135	133	20	101	168	0	77	10	89	5	75	27	200	17	144	152	62	57	24	99	168	120	167	69	1	181	178	157	21	60	148	74	1	147	10
HEP_00110400	33	6	60	7	30	0	28	5	6	61	2	62	61	104	83	0	49	8	0	23	74	7	0	16	79	125	7	12	47	11	0	73	42	0	53	66	0	85	76	13	140	88	34	95	30	0	5	105	75	33	11	30	0	124	12	50	46	75	50	19	4	7	65	0	0	89	16	98	3	92	10	47	0	116	4	34	17	14	19	1	69	60	62	16	38	53	0	30	11	39	4	34	7	99	14	72	113	61	21	10	53	79	84	70	36	1	112	74	85	13	29	95	21	1	58	9
HEP_00110500	40	1	82	8	29	0	30	10	9	49	4	57	105	131	56	0	51	5	0	19	56	3	0	29	110	165	7	1	43	13	0	114	88	1	49	78	0	71	94	11	97	134	27	71	29	0	1	77	59	31	6	40	0	130	12	40	41	74	51	8	10	5	95	0	0	104	8	116	1	91	10	43	0	157	7	30	23	8	17	0	73	25	50	12	63	88	0	31	3	27	3	48	13	106	17	55	103	58	27	7	59	104	70	47	20	0	77	130	99	10	28	38	23	0	83	5
HEP_00110600	14	4	20	5	5	0	7	2	1	9	4	11	27	25	13	0	10	2	0	5	14	11	1	3	19	39	0	0	7	4	0	29	24	0	12	10	1	11	16	4	14	27	5	20	18	0	0	16	18	10	3	5	0	29	4	22	6	23	6	3	2	5	19	0	0	37	2	18	0	9	0	12	0	27	0	11	5	4	7	1	14	10	21	4	11	21	0	8	3	13	0	19	5	12	0	12	18	18	11	3	9	18	21	12	11	0	13	21	8	3	6	21	14	0	12	1
HEP_00110700	80	10	98	15	38	0	59	14	12	67	8	80	79	121	49	0	43	10	0	25	26	9	2	26	106	147	10	6	34	15	2	106	80	0	50	60	0	48	84	12	72	146	47	115	61	0	3	126	100	46	21	36	0	113	24	95	59	91	42	14	16	10	76	0	2	117	16	131	2	157	26	110	0	152	19	47	59	9	37	0	110	69	125	7	43	94	0	36	15	53	4	100	13	107	19	104	69	39	40	9	79	108	105	90	32	1	82	125	129	15	48	99	66	0	107	12
HEP_00110800	727	13	770	150	138	0	377	114	117	575	118	675	547	2220	220	5	235	170	3	255	254	222	1	270	604	2455	171	155	160	161	6	1686	442	3	167	374	12	239	588	140	544	653	670	3302	549	6	21	1258	768	467	137	235	0	983	159	974	531	851	201	200	147	161	446	5	0	1973	161	1836	24	1450	197	1144	1	1153	150	232	387	90	453	2	1171	2176	1011	104	376	483	0	193	106	446	26	862	132	853	123	1139	409	197	423	108	436	564	1306	2456	568	2	461	619	1552	162	609	2863	511	2	488	120
HEP_00110900	62	1	30	10	11	0	13	8	6	38	10	32	25	81	17	0	4	11	0	6	11	19	1	10	36	82	15	11	6	11	0	54	23	0	8	7	0	6	26	1	18	32	21	172	39	1	3	112	24	18	7	5	0	48	16	92	27	54	7	5	10	6	29	0	0	61	6	99	0	84	14	78	0	36	11	17	26	7	18	0	84	129	64	1	22	29	0	7	14	25	1	62	10	27	10	78	15	4	23	3	11	24	58	156	22	0	14	24	90	4	30	182	27	0	17	8
HEP_00111000	33	2	75	13	20	0	40	11	3	36	12	65	43	165	58	0	51	7	1	20	40	18	1	16	94	175	16	9	33	15	0	124	49	0	35	77	1	44	60	13	105	106	27	148	36	0	1	74	80	29	14	25	0	96	14	48	43	92	23	18	19	6	42	0	0	155	10	144	4	88	21	72	0	114	16	20	40	2	17	0	108	91	45	11	49	84	0	33	15	48	2	55	10	102	11	79	74	43	54	14	60	90	119	109	20	0	89	97	134	9	21	137	42	2	49	13
HEP_00111100	6	1	6	2	4	0	6	2	1	4	5	6	7	19	5	0	8	1	0	1	11	2	0	0	14	24	2	0	4	0	0	18	13	0	5	9	0	7	16	3	13	15	15	7	3	0	0	16	10	8	3	5	0	13	3	14	8	11	4	1	1	1	11	0	0	19	2	13	0	10	2	16	0	17	1	4	2	1	4	0	10	6	9	1	6	13	0	4	2	7	0	9	5	15	2	11	9	12	3	1	6	16	10	14	8	0	14	14	22	0	6	23	4	0	11	5
HEP_00111200	77	2	134	11	21	0	32	11	8	76	6	85	102	246	60	0	69	9	2	22	47	19	1	22	138	264	25	10	47	21	1	213	70	0	41	75	6	73	126	20	123	104	54	190	70	1	7	97	98	54	17	41	0	123	21	81	69	127	38	16	21	8	79	2	0	261	15	210	6	100	32	97	0	139	26	46	58	9	50	0	163	121	73	15	68	80	0	25	13	55	3	66	14	125	22	102	92	39	32	10	82	78	175	192	48	1	112	101	185	22	44	197	56	0	69	18
HEP_00111300	1	0	6	0	1	0	3	1	0	5	0	4	3	1	0	0	2	1	0	0	3	0	0	4	5	6	0	0	2	5	0	3	1	0	3	8	0	5	2	0	3	7	1	6	0	0	0	2	6	2	0	9	0	4	3	2	0	3	4	2	1	0	2	0	0	2	2	9	0	10	0	3	0	10	1	4	4	0	1	0	6	4	5	0	1	5	0	2	0	2	1	3	1	4	1	7	3	4	1	1	4	2	3	0	1	0	2	9	9	2	0	4	4	0	7	1
HEP_00111400	30	0	35	17	10	0	15	6	6	34	7	34	45	119	10	0	14	8	0	9	20	4	0	7	60	139	7	10	27	8	0	62	36	0	18	25	0	12	42	9	32	63	24	108	57	0	2	68	54	28	7	15	0	58	19	72	38	43	17	9	6	8	33	0	0	80	7	64	1	93	21	67	0	54	10	16	29	2	14	0	38	75	49	6	33	42	0	21	5	23	0	53	14	49	6	58	35	13	36	5	20	40	46	111	32	0	45	59	49	8	35	84	35	0	42	5
HEP_00111500	77	6	101	16	38	0	51	15	13	97	18	118	84	220	46	1	46	20	1	33	66	24	2	36	109	240	28	18	38	14	5	175	70	1	50	106	1	56	57	24	151	110	74	494	97	0	5	155	144	61	24	33	0	126	38	112	83	129	51	22	34	15	95	2	3	190	24	301	14	151	36	128	0	153	32	37	84	16	57	0	189	292	94	16	51	105	0	43	21	55	6	97	35	104	20	125	101	52	93	14	59	104	220	338	52	1	133	135	262	28	47	425	97	0	63	15
HEP_00111600	64	1	99	23	17	0	37	14	3	61	11	74	93	213	39	0	32	15	0	14	41	10	0	19	135	230	9	6	22	17	0	188	63	0	23	55	0	39	84	10	76	87	84	193	62	0	4	121	78	39	8	19	0	148	20	82	62	110	39	18	9	17	78	3	0	202	8	119	3	134	25	80	0	144	20	20	35	7	55	0	83	163	93	8	40	98	0	31	10	34	1	70	20	119	8	120	65	28	53	9	41	85	86	185	60	0	57	114	95	8	69	206	45	0	53	8
HEP_00111700	65	4	122	19	25	0	43	13	6	85	9	81	98	253	76	0	54	22	0	16	83	13	2	37	103	341	16	10	58	22	0	219	72	0	80	89	0	71	83	16	152	125	71	232	76	0	12	140	109	44	14	31	0	172	21	102	80	87	50	26	24	5	85	0	0	216	20	194	4	138	20	105	0	185	22	48	42	11	50	0	119	146	89	7	65	105	0	39	9	39	1	101	17	132	12	103	102	54	64	12	51	125	167	167	55	0	100	110	212	6	57	210	61	0	89	10
HEP_00111800	53	6	86	17	16	0	33	12	13	56	8	85	109	191	45	1	45	11	0	8	54	13	0	15	128	222	11	3	25	13	0	139	81	0	38	59	0	52	83	14	98	165	47	133	74	0	1	81	73	56	11	31	0	136	22	77	61	116	46	18	12	10	87	0	1	154	12	118	3	118	20	98	0	133	14	45	27	7	26	0	47	90	83	9	58	112	0	14	10	53	2	72	24	102	14	77	59	53	62	11	64	130	64	109	28	0	53	143	71	10	33	97	51	0	66	19
HEP_00111900	218	10	266	51	68	0	146	39	27	196	26	258	289	698	147	1	138	55	0	74	150	43	0	73	323	721	49	37	84	53	0	541	214	2	85	163	1	139	205	50	258	407	181	680	287	0	14	299	287	186	47	61	1	297	67	335	194	305	118	46	43	27	268	1	0	575	26	463	13	346	75	346	0	318	48	61	169	26	122	1	263	489	236	22	131	277	0	58	38	153	10	249	64	227	29	301	200	116	216	31	205	335	329	570	145	2	223	352	336	26	187	619	205	0	222	26
HEP_00112000	13	0	45	4	8	0	12	3	3	21	3	20	34	67	14	0	24	2	1	3	28	2	1	11	52	56	2	0	19	7	1	30	20	0	18	28	0	34	33	6	29	46	14	28	11	0	1	26	19	14	9	13	0	37	3	19	29	21	15	5	2	4	32	0	2	34	5	30	3	31	4	24	0	47	2	14	11	3	9	0	25	22	24	2	22	23	0	11	4	9	1	11	1	43	6	24	31	9	7	4	29	31	25	15	19	1	25	35	38	3	3	19	4	0	15	5
HEP_00112100	30	4	66	5	9	0	21	5	6	55	6	50	56	155	30	0	20	12	0	21	30	10	1	21	57	186	5	9	25	13	0	112	43	0	30	50	0	49	56	12	63	57	38	121	28	0	2	54	77	34	6	18	0	104	9	33	40	88	17	17	11	5	32	0	0	128	14	141	2	104	10	51	0	104	4	30	18	3	14	0	119	90	55	11	29	58	0	14	7	17	0	49	12	85	7	62	60	31	30	12	32	73	137	104	24	0	58	68	135	14	42	131	27	0	47	8
HEP_00112200	68	3	81	34	29	0	35	18	11	79	10	89	85	166	30	0	39	36	0	27	43	32	2	18	108	233	8	20	19	32	0	141	62	1	18	47	0	33	81	13	77	153	82	182	96	0	2	140	107	46	16	48	0	109	21	81	61	100	33	21	20	22	86	1	1	196	9	116	0	126	39	96	0	108	12	53	54	7	45	1	91	133	82	11	62	111	0	30	14	51	2	85	36	86	11	120	51	27	72	5	65	126	101	164	65	1	61	125	126	19	56	165	80	0	73	14
HEP_00112300	323	14	246	71	51	0	185	59	44	225	50	272	275	768	98	3	64	45	3	81	78	39	3	103	349	885	66	42	45	61	4	604	197	1	70	145	3	94	272	65	246	455	196	1265	342	5	21	468	345	269	65	79	0	295	116	485	288	384	57	81	67	39	277	4	4	667	40	708	15	487	129	449	0	366	78	68	226	33	154	1	502	927	352	29	205	308	0	67	75	235	14	358	104	310	29	439	164	71	309	43	243	387	575	1037	153	1	178	377	639	27	177	1186	271	1	247	57
HEP_00112400	55	1	105	21	28	0	45	17	8	63	13	76	69	94	60	1	36	17	0	38	45	19	0	43	97	126	14	12	37	24	0	90	86	0	38	74	1	67	126	11	110	107	54	121	38	0	3	101	85	67	18	48	0	129	30	64	66	93	38	29	5	17	73	1	0	89	16	164	5	128	24	72	1	119	20	63	20	10	38	0	106	85	82	10	74	94	0	40	10	50	2	45	22	105	8	104	94	62	31	10	78	105	123	119	43	1	90	113	157	5	50	95	43	0	80	7
HEP_00112500	138	14	206	35	81	0	112	28	21	168	21	185	249	312	152	0	122	29	2	50	135	29	6	46	307	341	19	18	82	42	3	231	209	2	114	180	0	169	254	38	240	395	99	283	150	1	15	259	219	129	30	104	0	320	48	158	185	250	96	45	29	17	219	2	4	262	38	319	16	310	66	209	0	310	32	118	114	23	73	0	233	253	201	22	196	272	0	90	25	121	7	144	48	258	32	276	209	146	117	22	192	309	253	226	76	3	230	340	338	38	87	260	125	1	227	29
HEP_00112600	1	0	2	0	0	0	3	0	0	0	0	2	5	3	1	0	1	0	0	0	3	0	0	0	2	4	0	0	2	0	0	4	0	0	3	1	0	2	3	2	7	2	3	2	0	0	0	6	0	4	0	0	0	2	0	2	2	0	1	0	0	0	0	0	0	6	0	4	0	6	0	4	0	7	0	3	1	0	0	0	2	1	2	1	6	1	0	2	1	1	0	1	0	8	0	2	3	4	1	0	5	0	2	0	1	0	1	3	2	0	1	0	1	0	8	1
HEP_00112700	172	7	230	70	90	0	131	31	42	260	44	292	269	655	126	1	192	55	0	53	187	35	0	54	356	811	45	31	125	45	0	515	221	5	105	193	2	137	278	32	316	367	162	475	246	2	4	238	323	133	37	89	0	294	57	252	162	373	155	59	60	34	273	3	0	572	40	367	5	308	87	263	0	335	54	114	165	25	85	0	276	300	220	32	200	264	0	75	45	133	7	226	75	322	29	262	247	124	213	29	180	303	274	378	123	3	271	341	312	34	144	449	227	1	232	40
HEP_00112800	392	8	299	62	69	0	166	37	53	339	69	396	241	784	89	0	70	77	2	83	98	87	1	95	261	873	62	66	62	53	0	641	208	1	81	142	1	90	318	53	232	333	277	1527	271	1	10	786	414	192	68	107	0	430	73	497	229	490	97	62	69	84	245	1	0	686	70	788	21	834	110	612	1	477	63	105	175	44	193	1	531	1159	579	42	204	199	1	80	56	182	14	441	86	403	39	700	163	70	203	55	249	258	602	1318	226	3	186	295	717	63	248	1440	236	2	308	66
HEP_00112900	45	1	106	10	36	0	52	20	11	68	7	100	106	187	43	4	57	8	3	23	71	16	2	28	126	178	10	7	45	10	1	152	88	0	46	85	1	57	99	14	119	140	51	157	53	0	3	88	109	51	23	31	0	125	19	49	73	116	54	22	21	13	98	1	4	153	18	164	4	128	31	67	0	148	13	30	38	8	40	0	119	98	90	6	78	87	0	23	18	53	2	47	12	120	14	107	93	56	45	11	82	107	135	115	42	2	101	122	162	13	50	135	63	1	122	12
HEP_00113000	3216	47	1744	710	485	0	1071	290	432	1742	528	2015	2246	6227	485	7	405	498	49	534	512	613	52	572	2550	7018	574	379	297	406	44	5002	1613	8	401	1147	10	554	2177	496	1493	3158	1498	11524	2541	16	95	5382	2271	1364	432	656	1	2094	923	3987	1581	2615	384	486	625	436	2069	11	37	5651	316	4703	70	6605	998	4596	3	2513	464	717	1771	280	1049	5	3227	8069	4534	220	1480	2204	1	544	390	1229	54	3567	796	1938	227	5157	1274	432	2120	345	1768	2504	3719	9218	1168	7	1366	2655	4190	332	1334	9974	2153	17	1872	351
HEP_00113100	1305	22	677	297	297	0	420	145	168	756	149	930	989	1746	222	4	263	213	3	209	322	198	3	220	1138	1911	229	135	187	138	3	1328	755	3	134	354	4	203	899	158	537	1172	868	2918	1241	2	27	1630	1017	608	180	388	0	882	314	1679	691	1101	216	204	223	185	874	5	1	1528	150	1252	23	1914	428	2045	0	998	248	446	815	104	546	4	834	1976	1236	81	647	846	0	309	181	559	20	1466	280	789	106	1393	393	174	939	107	716	971	928	2272	669	2	463	1042	1026	102	762	2636	1080	1	792	148
HEP_00113200	77	5	283	9	53	0	74	11	13	128	13	106	135	359	168	3	84	12	1	52	93	10	0	68	154	405	21	7	81	41	0	269	124	2	138	170	1	171	213	22	237	222	112	196	54	1	8	208	171	128	20	64	0	325	15	109	129	188	83	51	22	12	132	1	0	291	69	468	12	228	24	106	0	417	29	71	48	21	71	0	300	125	152	42	130	149	0	45	24	99	4	92	18	343	47	204	178	160	44	16	155	150	412	133	68	0	188	200	401	51	102	136	56	1	171	27
HEP_00113300	30	1	37	9	10	0	13	4	7	26	7	33	49	74	19	0	18	6	0	5	17	4	0	14	37	68	6	4	12	4	0	59	31	0	23	37	1	36	39	10	54	66	19	44	24	0	3	39	40	28	9	16	0	46	13	37	31	33	30	10	8	3	35	0	0	78	2	54	0	53	15	42	0	48	7	16	13	2	11	0	26	36	31	6	23	45	0	15	9	10	1	30	12	48	5	26	34	27	13	8	28	38	27	34	15	0	37	49	44	5	17	38	21	0	31	1
HEP_00113400	63	2	90	9	22	0	50	5	11	55	16	83	117	192	58	0	49	9	1	20	61	5	0	24	138	224	17	6	37	22	0	203	79	2	40	86	0	52	119	15	141	137	49	198	71	0	2	109	95	49	17	26	0	119	28	90	53	120	27	19	19	4	97	0	0	185	19	210	1	120	37	99	0	133	7	43	60	10	21	0	118	115	98	17	61	123	0	31	12	53	5	81	22	106	9	92	70	39	57	15	93	130	147	169	38	0	95	136	187	24	44	159	74	0	102	20
HEP_00113500	0	0	0	0	0	0	0	0	0	0	0	0	0	0	0	0	0	0	0	0	0	0	0	0	0	0	0	0	0	0	0	0	0	0	0	0	0	0	0	0	0	0	0	0	0	0	0	0	0	0	0	0	0	0	0	0	0	0	0	0	0	0	0	0	0	0	0	0	0	0	0	0	0	0	0	0	0	0	0	0	0	0	0	0	0	0	0	0	0	0	0	0	0	0	0	0	0	0	0	0	0	0	0	0	0	0	0	0	0	0	0	0	0	0	0	0
HEP_00113600	113	8	403	12	134	0	111	15	26	130	25	154	280	444	247	2	169	2	0	61	189	7	0	66	345	513	39	8	113	56	0	384	220	0	173	251	0	246	289	53	324	259	144	148	68	1	13	313	181	153	15	151	0	486	26	187	161	201	126	60	40	4	265	1	0	423	129	494	17	320	21	174	0	597	20	180	41	45	111	1	374	112	250	54	222	177	0	156	12	131	7	139	19	499	79	291	305	223	42	46	271	193	400	118	115	0	321	229	455	98	134	124	56	1	298	47
HEP_00113700	4	0	5	0	2	0	5	0	1	8	1	6	6	7	4	0	8	0	0	0	6	0	0	2	4	5	1	0	4	0	0	8	2	0	3	4	0	5	8	1	1	5	6	7	6	0	0	5	10	5	0	2	0	22	0	2	7	2	4	1	1	0	2	0	0	14	0	3	0	7	1	2	0	19	0	4	1	0	2	0	1	1	3	0	3	7	0	9	0	2	0	1	0	23	0	0	4	4	3	1	0	7	5	0	3	0	2	12	5	0	2	1	4	0	3	1
HEP_00113800	0	0	0	0	2	0	1	0	0	0	0	0	7	1	0	0	4	0	0	0	0	0	0	2	5	4	0	0	1	1	0	0	1	0	0	0	0	0	1	0	1	0	0	2	0	0	1	2	2	1	2	0	0	2	0	2	2	0	0	0	0	0	3	0	0	2	0	2	2	0	0	0	0	0	2	3	0	0	0	0	1	1	1	0	0	0	0	1	0	2	0	0	0	2	0	0	2	0	1	1	5	0	1	3	1	0	1	1	1	1	0	2	1	0	1	0
HEP_00113900	5	0	5	1	5	0	6	0	0	3	2	6	9	10	0	3	11	0	1	2	4	0	1	1	20	19	0	2	2	2	0	3	11	1	0	8	0	3	8	3	8	2	4	17	12	0	0	6	18	5	3	6	0	6	3	15	6	15	4	0	2	2	9	0	1	10	3	12	1	5	0	14	0	9	5	2	6	1	1	0	5	18	12	0	13	7	0	6	0	18	0	5	1	0	0	5	1	1	5	0	14	6	11	15	7	0	8	17	6	0	4	15	4	0	5	0
HEP_00114000	209	14	310	46	73	0	136	37	58	276	62	307	306	921	172	4	146	49	4	79	202	50	3	97	325	1037	53	29	121	68	1	713	222	6	149	256	7	215	334	47	375	366	115	794	263	1	18	253	373	216	57	109	0	358	52	272	254	411	164	67	72	38	254	3	0	798	58	731	21	275	73	311	0	447	70	107	182	38	106	0	492	505	198	59	206	237	0	66	56	164	13	264	44	346	60	244	319	158	201	47	277	293	526	605	102	0	291	343	662	50	123	630	220	0	276	52
HEP_00114100	6	0	9	0	2	0	1	1	0	4	1	6	7	12	4	0	3	0	0	0	10	0	0	5	9	23	0	0	4	1	0	8	4	0	2	5	0	11	8	0	5	12	0	3	3	0	0	6	15	2	0	4	0	9	4	5	6	9	6	1	1	0	5	0	0	7	0	13	0	3	2	9	0	9	3	7	4	0	1	0	8	0	1	2	6	3	0	3	2	3	0	5	1	8	1	3	7	3	4	0	11	8	9	2	3	0	2	7	5	1	2	7	3	0	6	1
HEP_00114200	0	0	0	0	0	0	0	0	0	0	0	0	0	0	0	0	0	0	0	0	0	0	0	0	0	3	0	0	0	0	0	2	1	0	0	0	0	0	0	0	0	0	0	1	0	0	0	0	1	0	0	0	0	0	0	0	0	0	0	0	0	0	0	0	0	0	0	1	0	0	0	0	0	0	0	0	0	0	0	0	0	1	0	0	0	0	0	0	0	0	0	0	0	0	0	0	0	0	0	0	0	0	0	0	0	0	0	0	1	0	0	1	0	0	0	0
HEP_00114300	1	0	5	0	0	0	4	1	0	1	0	2	1	8	3	0	4	0	0	0	4	1	0	0	4	3	1	0	1	1	0	2	0	0	1	4	0	1	3	0	3	1	1	1	0	0	0	0	1	0	1	0	0	5	0	2	5	3	1	0	0	1	2	0	0	1	0	6	0	3	0	1	0	10	0	5	2	0	2	0	4	1	0	0	4	1	0	0	0	2	0	1	0	4	0	2	3	1	1	0	4	0	5	2	2	0	2	1	2	1	2	3	0	0	1	0
HEP_00114400	0	1	2	0	1	0	1	1	0	1	1	1	7	11	4	0	2	0	0	1	2	0	0	0	4	7	0	0	1	0	0	10	5	0	6	3	0	1	4	1	7	5	2	1	0	0	0	1	0	0	0	4	0	8	2	0	2	2	2	0	1	0	5	0	0	8	0	9	0	2	0	1	0	4	0	2	0	0	1	0	7	3	2	1	4	5	0	6	0	4	0	1	1	4	0	3	4	3	3	0	3	3	7	4	0	0	6	2	8	3	2	4	2	0	2	0
HEP_00114500	62	3	258	12	58	0	65	12	8	112	13	143	191	332	166	1	138	9	1	41	172	9	0	42	238	346	13	4	123	18	0	202	160	0	129	161	1	189	181	27	241	201	92	107	49	1	11	151	126	92	14	88	0	312	18	73	95	151	141	24	12	4	199	0	0	232	23	226	0	181	18	87	0	377	14	100	53	17	60	0	124	74	136	12	140	142	0	77	10	69	4	62	15	301	27	161	208	140	74	20	155	187	168	77	65	0	202	196	163	34	64	96	53	0	162	28
HEP_00114600	37	1	47	9	8	0	35	6	9	46	9	49	53	124	44	0	28	13	0	18	29	11	0	15	57	145	8	9	38	16	0	108	41	0	21	46	1	45	61	9	50	83	25	156	74	0	1	55	55	38	9	24	0	77	19	66	58	75	37	20	6	8	47	0	0	102	11	125	4	64	25	54	0	87	14	13	40	7	16	0	69	106	57	4	42	73	0	20	6	32	5	46	19	69	10	52	41	31	61	12	61	81	88	140	37	0	58	104	107	2	29	136	58	0	51	5
HEP_00114700	24	1	41	3	22	0	21	3	2	20	1	36	45	57	24	1	23	3	1	6	21	2	0	8	49	58	5	1	15	15	0	38	33	0	31	37	0	39	42	6	44	58	18	45	29	0	0	58	39	20	3	15	0	57	11	39	36	31	21	11	7	4	32	1	0	57	6	93	4	62	7	42	0	62	5	19	28	6	19	0	56	40	37	6	44	41	0	13	10	32	1	39	6	57	1	53	42	24	9	7	40	48	69	38	28	0	60	54	69	5	18	43	16	0	37	3
HEP_00114800	107	4	360	20	84	0	124	20	21	217	28	220	287	443	228	1	216	22	0	70	249	17	1	67	400	546	28	18	166	59	0	374	265	0	264	307	0	325	360	48	369	410	130	219	100	0	4	243	282	131	28	94	0	472	40	138	152	296	196	61	32	12	303	0	1	483	40	490	9	311	40	143	0	516	27	111	65	28	104	0	346	135	231	36	243	392	0	109	23	128	6	93	43	441	38	256	352	253	71	26	290	413	364	162	112	1	373	431	426	52	97	153	69	2	304	34
HEP_00114900	181	13	533	73	145	0	237	44	32	349	35	355	495	630	408	1	315	50	3	98	336	43	4	115	623	752	44	25	284	86	4	483	409	1	291	501	1	441	547	64	585	869	207	338	178	1	8	438	452	247	48	193	0	656	53	237	303	443	216	86	53	27	492	0	0	556	71	614	21	545	99	293	0	723	48	215	133	47	136	2	442	260	413	48	396	665	0	146	38	244	13	205	82	554	58	454	482	317	169	67	448	730	496	285	146	0	521	746	541	60	174	354	154	2	537	72
HEP_00115000	61	2	50	8	13	0	19	9	7	30	10	34	58	148	34	1	32	5	2	16	27	1	0	10	44	183	13	5	23	7	2	117	46	2	25	47	0	34	39	3	46	75	30	105	47	0	1	76	53	30	10	19	0	72	5	74	37	55	26	11	19	5	52	0	1	151	8	82	1	80	16	104	0	85	10	14	29	12	25	0	58	81	50	7	36	47	0	28	7	29	3	65	11	60	8	69	37	23	43	9	27	51	68	82	20	0	38	57	71	9	22	100	20	0	49	11
HEP_00115100	57	1	70	11	13	0	36	10	15	45	13	57	57	183	32	0	26	11	0	21	24	6	0	23	70	236	6	10	10	8	0	144	48	0	23	42	2	43	51	12	64	87	41	231	57	1	6	83	76	58	10	8	0	110	22	54	47	80	19	11	16	7	68	0	0	177	16	193	6	81	21	83	0	127	21	11	46	8	23	0	124	152	75	11	40	57	0	19	10	38	7	63	26	96	12	61	49	36	72	15	45	72	155	211	35	0	58	76	185	9	58	233	48	1	37	11
HEP_00115200	38	1	59	9	32	0	34	5	11	55	6	63	87	137	60	3	53	6	0	20	83	3	0	25	100	114	2	10	38	18	0	90	63	1	37	66	4	49	67	8	81	97	52	129	63	0	6	77	58	61	3	48	0	80	17	38	59	65	36	22	6	10	70	0	0	93	27	141	15	92	12	61	0	93	12	32	22	12	34	0	85	104	53	9	48	88	0	44	2	39	1	52	23	76	10	59	81	41	41	9	41	61	105	95	44	0	77	102	134	6	59	109	35	0	49	6
HEP_00115300	15	1	24	4	6	0	12	6	3	11	3	43	25	24	15	0	12	4	0	12	11	3	0	10	34	21	3	1	10	5	0	29	18	0	10	19	0	25	22	6	20	34	19	27	16	0	0	40	21	15	9	6	0	28	8	26	21	22	9	9	7	1	19	0	1	27	7	34	2	48	10	25	0	30	9	6	10	4	15	0	19	25	29	0	9	34	0	3	5	12	1	13	14	28	3	29	21	17	14	7	21	34	24	28	11	0	19	32	34	0	20	35	11	0	21	5
HEP_00115400	36	4	65	15	6	0	30	2	7	45	8	63	44	114	28	0	21	3	0	8	27	4	0	8	37	124	6	7	20	7	0	83	24	2	20	40	0	36	34	4	46	64	25	134	21	1	1	59	48	26	8	11	0	81	7	51	37	51	23	17	7	5	28	2	0	114	13	134	2	82	5	51	0	76	10	8	12	6	24	0	87	84	41	7	18	43	0	8	3	24	0	26	8	73	7	48	42	21	18	4	31	46	118	75	32	0	48	49	101	7	33	101	17	0	36	7
HEP_00115500	0	0	3	0	2	0	3	0	0	0	0	1	4	10	5	0	2	0	0	0	2	0	0	0	8	13	1	0	2	0	0	5	2	0	3	1	0	9	6	0	1	1	3	1	2	0	0	10	2	5	4	2	0	9	0	4	2	3	3	1	3	1	5	0	0	5	0	8	0	9	2	3	0	14	0	3	0	0	0	0	8	0	3	1	2	4	0	3	0	3	0	4	0	3	1	3	6	2	4	1	3	3	2	2	1	0	7	3	5	3	3	7	1	0	2	1
HEP_00115600	7	0	16	2	2	0	9	0	0	5	3	10	33	25	13	0	8	2	0	6	11	0	0	7	15	42	1	3	9	3	0	28	19	0	17	13	0	20	15	5	25	18	13	16	4	0	0	25	14	10	1	7	0	26	4	10	9	13	11	8	1	0	20	0	0	22	2	13	1	13	1	6	0	29	2	12	7	1	14	0	26	6	15	4	15	12	0	3	0	10	0	9	1	33	2	21	12	13	1	2	12	11	21	6	9	0	22	25	32	0	13	9	5	0	15	4
HEP_00115700	9	0	5	0	0	0	3	2	2	17	2	25	9	38	8	0	13	3	0	5	19	7	0	4	15	46	3	6	4	3	0	37	9	0	4	13	0	10	17	2	15	27	8	40	8	0	1	18	9	4	1	8	0	5	4	5	6	20	5	8	3	4	11	0	0	36	1	27	2	14	6	10	0	16	1	1	5	0	2	0	17	16	14	0	14	15	0	1	2	8	3	8	3	6	0	14	11	4	7	0	4	22	21	22	4	0	13	15	19	2	4	21	7	0	11	1
HEP_00115800	266	8	188	89	52	0	174	42	31	246	49	270	316	730	70	1	112	57	2	55	126	68	3	83	366	832	61	38	65	49	2	510	245	1	64	149	2	94	225	37	231	417	143	1059	388	0	11	372	336	229	42	93	0	294	105	342	245	337	79	56	42	47	263	0	1	609	46	395	21	414	129	382	0	334	84	94	241	24	103	1	263	696	281	17	176	301	0	60	61	173	10	267	108	229	19	299	158	91	261	33	201	324	341	778	142	1	216	351	411	33	181	909	325	1	207	38
HEP_00115900	136	1	240	42	62	0	91	16	22	147	19	176	323	710	155	1	108	19	1	37	122	23	5	41	407	797	27	10	83	29	2	513	249	0	108	191	0	190	293	35	356	541	106	262	160	1	4	318	196	126	22	82	0	342	54	194	136	247	108	34	29	24	289	2	2	682	41	346	7	392	60	246	0	429	32	85	102	27	70	1	225	202	229	30	204	393	0	74	20	114	8	160	43	290	44	245	259	128	123	34	229	435	271	254	74	0	275	449	327	30	76	251	122	1	226	33
HEP_00116000	53	1	98	12	23	0	33	13	14	62	8	79	106	199	71	2	82	15	1	20	85	7	0	35	112	235	11	4	52	18	0	145	89	0	31	64	2	75	108	14	103	123	54	144	74	0	2	90	87	61	14	51	0	163	18	77	75	105	54	15	16	5	68	0	0	167	24	133	1	93	15	81	0	130	15	52	45	12	31	0	118	100	65	10	54	111	0	40	19	57	9	55	16	107	15	76	108	46	59	9	74	104	108	116	20	0	116	108	105	16	24	124	72	0	58	12
HEP_00116100	78	4	124	18	34	0	54	9	15	87	21	108	155	284	87	1	95	21	2	21	83	18	0	26	179	334	26	14	63	27	2	202	104	0	64	132	1	98	106	33	165	198	48	172	64	0	6	149	118	65	15	54	0	197	30	101	83	185	79	28	14	16	130	2	1	241	38	190	8	130	16	118	0	196	19	54	46	11	43	0	122	145	105	32	80	126	0	45	18	61	2	75	20	157	18	103	104	89	67	9	95	133	161	172	38	1	149	189	188	18	80	153	69	1	117	30
HEP_00116200	78	2	94	19	38	0	58	13	10	131	10	121	147	208	61	1	61	16	1	35	105	15	1	37	150	278	6	9	59	27	3	155	98	1	64	113	1	81	128	18	151	243	64	156	67	1	6	157	155	68	16	54	0	171	28	92	94	153	69	26	15	11	136	4	0	219	10	193	7	175	35	115	0	210	14	36	45	12	38	1	129	96	105	15	96	159	0	34	18	72	4	91	28	155	14	146	127	75	51	14	99	204	160	132	51	0	119	180	150	13	65	150	71	0	125	11
HEP_00116300	23	1	25	4	4	0	5	2	3	7	1	14	27	53	11	0	2	2	0	4	12	3	0	1	34	67	1	0	16	1	0	48	13	0	23	22	0	14	18	4	24	45	5	43	18	0	1	28	15	16	6	9	0	22	5	30	18	21	18	4	5	1	13	0	0	50	5	25	0	34	1	50	0	24	7	10	13	2	11	0	14	21	17	3	14	25	0	9	0	10	1	17	2	23	3	33	12	8	11	3	15	37	22	26	9	0	13	24	33	3	7	48	14	0	22	4
HEP_00116400	53	2	57	13	21	0	33	9	4	48	7	48	60	144	23	0	39	3	0	14	47	4	0	19	74	185	7	2	36	5	0	94	52	0	42	46	0	37	41	11	81	78	30	95	33	0	1	61	43	32	9	31	0	72	12	77	52	71	30	10	9	5	50	0	0	113	19	74	2	70	18	62	1	96	4	29	23	0	12	0	47	54	48	5	30	61	0	23	6	26	3	58	13	74	8	46	56	40	30	2	60	69	52	69	26	0	86	79	77	9	19	88	29	0	37	5
HEP_00116500	26	3	62	15	8	0	34	7	8	79	9	94	78	156	20	1	39	4	1	15	38	13	0	16	70	185	15	7	36	18	0	130	37	1	25	44	0	38	44	8	87	111	30	156	51	0	2	50	99	29	12	24	0	70	8	44	53	107	37	19	10	6	74	0	2	161	11	120	3	75	26	56	0	66	9	15	42	5	15	0	51	97	32	2	28	79	0	21	12	40	1	32	18	57	6	38	77	30	54	6	46	98	83	114	23	0	57	74	93	5	26	107	62	0	52	8
HEP_00116600	182	4	159	24	82	0	81	22	32	174	43	168	192	507	105	1	126	31	1	32	150	28	3	28	233	579	33	21	111	34	2	345	158	1	61	131	0	102	168	26	169	207	99	278	139	0	5	242	225	101	26	95	0	246	20	208	131	276	117	36	35	16	175	0	0	407	26	220	8	250	60	255	0	293	27	90	102	17	65	1	165	182	172	21	111	146	0	68	20	95	4	182	35	236	30	182	141	83	99	22	122	180	151	239	70	0	158	171	225	32	79	276	140	2	171	31
HEP_00116700	205	15	304	35	78	0	124	56	36	216	42	272	307	910	178	2	197	64	2	100	240	62	3	85	363	895	48	32	133	64	1	614	253	5	132	240	4	171	246	58	379	407	249	791	197	2	16	283	332	180	64	95	0	422	37	230	193	369	179	72	56	52	275	3	0	744	52	636	10	378	69	342	0	520	63	103	170	45	157	1	419	537	225	44	148	254	0	74	53	144	15	273	67	333	47	256	272	156	182	37	176	313	478	541	170	1	326	329	568	63	205	648	222	0	202	40
HEP_00116800	246	20	442	43	102	0	158	28	52	223	43	291	353	637	218	3	148	35	3	83	245	32	5	88	341	732	40	25	151	73	0	533	255	3	196	276	1	253	337	48	416	416	181	569	210	0	18	384	321	204	35	149	0	538	69	248	237	351	161	85	61	26	254	1	1	583	66	615	12	490	49	308	0	572	47	150	132	31	88	0	466	432	298	50	231	291	0	128	29	192	25	234	53	431	39	412	278	204	177	48	264	318	545	444	122	1	341	352	604	39	107	459	197	1	317	48
HEP_00116900	13	3	39	2	16	0	10	0	0	13	0	16	29	39	21	0	9	2	0	9	23	2	0	7	37	41	1	0	14	6	0	33	27	0	11	19	0	27	28	4	34	36	12	19	18	2	2	24	12	7	5	8	0	35	3	11	14	21	14	2	1	2	32	0	0	39	5	35	1	36	2	17	0	39	4	11	11	3	7	0	24	14	15	7	27	29	0	10	6	17	0	20	0	29	1	28	23	24	6	7	31	21	29	20	8	0	28	26	26	3	5	33	7	0	25	0
HEP_00117000	5	0	10	3	4	0	2	1	1	5	0	14	10	14	7	0	7	1	0	1	7	2	0	6	8	17	0	0	3	1	0	9	7	0	5	6	0	2	3	0	7	11	7	12	6	0	0	10	6	7	2	4	0	10	2	5	0	15	5	1	2	0	3	0	0	5	1	7	1	5	0	14	0	8	1	1	8	0	2	0	4	4	5	3	3	6	0	5	0	2	0	3	0	7	1	6	3	2	1	1	3	9	7	15	7	0	6	12	7	3	4	7	6	0	1	0
HEP_00117100	82	5	172	23	64	0	63	12	10	115	12	131	152	242	97	0	97	25	0	34	75	15	0	34	155	218	14	11	71	34	2	178	105	0	61	138	1	103	141	22	167	159	76	187	58	1	9	149	167	70	8	80	0	217	12	96	121	143	88	30	9	18	126	0	0	206	43	239	5	201	25	130	0	269	16	81	43	12	60	0	185	160	151	22	84	121	0	57	16	88	5	86	17	204	15	133	144	85	49	17	128	144	174	167	76	1	184	144	179	27	68	214	55	1	113	19
HEP_00117200	34	2	26	9	6	0	16	5	1	27	3	22	39	46	17	0	18	0	0	12	26	6	0	9	35	60	11	2	13	6	0	21	32	0	12	20	0	18	27	7	33	55	13	47	29	1	0	42	38	16	13	21	0	33	9	27	17	21	18	1	6	3	24	0	0	49	7	40	0	52	8	54	0	37	10	20	18	2	10	0	22	37	33	5	20	36	0	9	6	20	0	42	7	45	2	37	24	14	22	3	19	37	28	30	22	0	26	36	35	3	18	43	18	0	28	5
HEP_00117300	6	0	15	3	3	0	9	4	2	24	4	18	14	44	7	0	6	2	0	6	5	1	2	1	23	45	4	2	9	1	0	27	16	0	4	14	0	8	10	1	14	21	12	25	14	0	0	18	25	11	1	5	0	20	4	12	8	22	12	2	4	1	13	0	0	34	1	24	1	21	5	23	0	12	0	4	16	2	10	0	8	15	10	3	5	16	0	4	1	1	0	15	2	13	0	15	14	6	19	4	4	16	17	30	11	0	16	19	19	4	13	30	12	0	5	1
HEP_00117400	21	2	51	6	18	0	26	1	4	36	3	39	33	81	46	0	44	3	0	12	51	5	0	15	57	102	6	6	32	13	0	49	36	0	38	38	2	49	40	7	52	62	26	46	29	0	1	55	51	36	8	19	0	77	4	43	39	53	28	12	8	4	42	0	0	88	5	75	2	71	6	48	0	79	7	34	19	7	16	0	58	29	30	8	39	58	0	21	6	29	1	43	8	62	8	51	54	33	20	6	43	60	52	35	26	0	45	63	53	9	23	46	34	0	47	4
HEP_00117500	278	18	353	84	74	0	179	56	43	291	47	382	302	819	227	5	175	74	23	87	184	86	22	108	320	967	54	40	114	75	13	665	230	3	130	261	6	199	228	54	397	437	225	1031	362	0	25	427	479	225	102	90	0	425	72	340	225	502	144	73	73	62	249	4	23	767	66	864	30	479	87	390	1	517	107	121	201	29	145	0	491	745	333	43	150	308	0	80	85	201	15	320	77	373	51	401	296	159	254	53	207	303	695	831	178	5	280	349	652	71	175	869	321	0	218	46
HEP_00117600	5	0	20	1	1	0	4	0	0	5	0	4	10	12	4	0	3	0	0	0	0	0	0	2	6	14	1	0	2	2	0	12	9	0	6	12	0	12	5	1	15	5	2	12	2	0	0	9	3	4	2	0	0	20	1	4	4	8	3	2	1	0	7	0	0	5	1	13	0	5	1	5	0	8	0	0	6	0	1	0	12	9	4	2	2	10	0	3	0	4	0	5	2	14	0	5	12	5	4	1	2	10	16	8	3	0	16	9	10	0	3	6	2	0	6	0
HEP_00117700	13	0	12	5	6	0	14	1	3	11	2	18	12	78	6	0	5	4	0	5	8	8	0	7	25	86	2	5	3	5	0	64	17	0	12	14	0	9	20	4	28	54	18	48	16	0	0	26	8	14	3	6	0	19	5	13	9	28	12	7	5	8	30	0	0	85	4	40	3	40	6	15	0	19	9	3	14	0	6	0	16	32	24	3	12	27	0	4	0	9	0	14	6	21	3	26	19	5	12	1	19	36	14	30	10	0	10	33	32	1	10	49	12	0	14	3
HEP_00117800	89	5	231	33	73	0	81	8	20	151	17	175	220	374	150	2	122	18	1	36	143	12	1	31	279	446	25	12	101	42	0	357	183	2	106	228	0	190	250	31	319	374	95	206	100	1	5	187	186	97	27	75	1	261	30	131	111	229	117	22	11	11	234	1	6	348	44	264	6	215	40	124	0	317	17	97	71	23	58	0	180	148	193	27	148	313	0	69	15	92	8	113	30	250	24	187	250	116	70	32	179	308	211	148	59	0	233	333	191	18	68	156	107	2	215	41
HEP_00117900	17	1	28	0	16	0	13	1	2	19	2	27	38	40	15	0	14	2	2	3	13	4	0	3	27	40	3	4	15	5	0	35	20	0	11	18	0	13	33	6	19	50	12	33	12	0	1	28	26	19	0	11	0	33	6	18	13	30	20	4	4	0	19	0	0	41	11	37	0	20	14	28	0	30	5	13	16	2	6	0	31	14	21	10	12	23	0	8	4	9	3	17	5	18	3	12	29	17	10	2	19	20	28	21	2	0	17	39	36	2	12	20	18	0	26	3
HEP_00118000	393	19	322	94	100	0	199	68	41	358	58	395	442	861	110	3	152	95	1	91	168	93	1	108	461	1072	45	64	112	84	1	724	297	1	69	226	4	144	350	73	280	555	285	1276	416	0	10	547	445	272	87	144	0	392	116	505	360	525	164	76	90	76	326	1	1	798	59	550	16	587	114	558	0	502	104	147	249	42	218	3	439	859	389	20	284	356	0	115	88	248	27	425	105	377	38	496	198	109	339	41	321	443	483	1030	254	1	265	463	506	35	267	1114	344	0	346	52
HEP_00118100	13	0	27	5	6	0	10	5	1	8	0	7	25	39	21	0	6	1	0	8	11	0	0	2	28	53	1	0	5	3	0	19	17	0	19	33	1	17	29	7	43	38	8	15	6	0	0	27	18	19	3	15	0	23	1	18	10	9	10	6	2	1	30	0	0	22	4	33	1	22	5	18	0	49	5	11	9	3	4	0	22	7	21	8	13	22	0	15	0	19	4	22	1	21	8	29	25	9	3	2	24	20	28	13	10	0	29	7	30	9	12	11	10	0	26	2
HEP_00118200	4	0	9	2	3	0	5	1	1	6	0	6	5	7	7	0	3	2	0	2	2	2	0	1	9	24	3	0	6	0	0	8	8	0	6	8	0	9	13	1	10	13	2	6	4	0	0	5	9	7	0	4	0	9	0	9	2	8	4	1	0	0	9	0	0	20	8	13	0	10	1	2	0	18	1	2	1	0	5	0	9	1	8	1	9	8	0	2	0	4	0	7	0	10	2	5	8	4	1	1	6	9	10	5	4	0	11	12	20	1	3	4	3	0	4	3
HEP_00118300	2	1	14	1	2	0	4	0	1	6	2	3	9	9	5	0	2	0	0	1	6	0	0	2	5	9	0	0	6	2	0	0	1	0	5	8	0	7	3	0	3	10	3	5	4	0	0	12	5	7	0	2	0	9	1	10	4	12	2	0	0	0	3	0	0	3	2	4	0	13	2	17	0	8	4	2	2	1	3	0	11	12	9	1	8	8	0	2	0	2	0	9	2	8	1	14	3	4	0	1	8	7	7	8	4	0	7	6	13	1	1	11	5	0	7	0
HEP_00118400	4	1	12	0	1	0	5	0	0	5	0	8	13	21	4	1	6	2	0	4	6	2	0	3	5	43	2	0	2	1	0	25	5	1	4	11	0	7	8	0	15	20	2	29	5	0	1	12	3	3	1	4	0	8	1	13	5	8	2	4	0	9	15	0	0	17	1	20	1	8	2	6	0	15	0	4	7	0	4	0	11	11	8	2	3	9	0	1	0	1	0	56	2	15	2	6	9	1	39	1	5	8	13	61	4	0	16	9	14	7	0	13	5	0	6	0
HEP_00118500	21	0	86	7	25	0	33	8	14	51	6	58	66	134	55	1	58	3	0	20	91	5	0	29	89	147	13	7	46	9	0	107	59	0	33	57	0	54	69	13	93	97	35	70	42	0	1	64	59	41	4	51	0	113	16	51	50	59	45	13	11	1	68	0	0	111	19	116	0	87	15	43	0	137	8	46	28	6	29	0	69	56	53	12	46	67	0	36	6	47	1	39	11	82	11	55	65	47	30	10	59	91	80	65	27	0	72	94	83	6	30	66	47	0	78	5
HEP_00118600	69	1	57	8	19	0	45	18	3	59	16	56	59	205	39	0	36	22	0	23	41	29	0	19	75	242	12	12	28	25	1	155	50	0	22	44	0	41	56	11	70	95	43	166	84	0	1	99	108	49	15	34	0	70	23	82	66	97	38	28	13	20	61	0	0	166	14	120	3	118	20	92	0	99	21	39	55	6	23	0	60	92	94	10	50	57	0	22	19	45	3	93	14	83	12	104	39	33	59	4	56	71	90	114	34	0	48	86	84	4	26	137	79	1	76	13
HEP_00118700	43	3	39	6	8	0	14	2	6	38	1	40	65	113	20	0	19	4	0	11	26	5	0	6	85	115	6	3	10	5	0	89	41	0	31	34	0	42	48	6	73	73	35	74	50	0	3	52	37	26	2	25	0	51	8	56	28	46	29	4	4	7	44	0	0	111	6	64	4	53	10	62	0	54	2	20	26	6	17	0	48	59	33	10	35	52	0	15	1	21	1	36	6	59	8	43	40	31	21	8	38	60	55	67	16	0	60	89	47	2	14	89	19	0	50	9
HEP_00118800	419	25	1431	168	589	1	587	123	75	1009	78	1084	1498	1507	998	7	943	109	7	372	1157	112	8	380	1706	1782	85	83	745	318	5	1098	1102	6	826	1250	7	1188	1614	164	1749	2212	670	986	467	4	44	1257	1207	750	172	656	0	1948	202	534	936	1443	902	310	133	108	1356	4	10	1355	185	1736	38	1376	254	712	0	2297	190	775	321	106	426	0	1185	621	994	117	1177	1594	0	664	157	712	31	520	196	1555	140	1157	1411	943	381	149	1302	1812	1338	672	530	1	1561	1905	1374	166	577	785	415	2	1391	141
HEP_00118900	2245	56	2845	393	466	0	1381	497	300	2260	311	2796	1987	7032	754	14	871	823	13	855	948	971	18	946	2237	7819	404	634	649	626	6	5258	1488	11	645	1350	22	911	1885	408	1934	2501	2881	10711	1766	17	113	4445	3183	1875	631	656	3	3585	577	3146	2009	3476	777	813	480	735	1882	13	5	6182	455	5827	81	5287	565	3520	2	4147	752	705	1272	265	1895	11	4083	7389	3558	342	1305	1700	1	569	594	1552	71	2677	490	3266	382	4013	1512	737	1364	353	1507	1885	4551	8522	2138	13	1692	2162	5313	393	2668	9651	1534	18	1658	352
HEP_00119000	0	0	0	0	0	0	0	0	0	0	0	0	0	0	0	0	0	0	0	0	0	0	0	0	0	1	0	0	0	0	0	0	0	0	0	2	0	0	0	0	0	0	1	1	0	0	0	0	0	0	0	0	0	2	0	0	0	0	0	0	0	0	0	0	0	0	0	0	0	0	0	0	0	0	0	0	0	0	0	0	1	0	0	0	0	0	0	0	0	0	0	0	0	0	0	0	0	0	0	0	0	0	1	0	0	0	0	0	0	0	0	0	0	0	0	0
HEP_00119100	4	0	10	1	1	0	1	1	3	1	2	2	4	8	2	0	0	0	0	0	0	0	0	2	6	8	0	3	1	0	0	10	6	0	6	3	0	3	3	1	2	8	4	6	1	0	0	2	11	1	1	2	0	8	0	2	3	6	3	1	0	1	3	0	0	8	0	11	0	3	4	5	0	5	0	2	3	0	2	0	8	9	0	1	6	2	0	1	0	2	0	3	0	6	0	4	2	3	8	0	5	6	6	5	4	0	5	4	4	0	3	2	5	0	7	1
HEP_00119200	14	1	7	1	6	0	3	2	0	6	0	6	9	9	0	0	0	0	0	3	3	4	0	2	9	15	0	0	1	3	0	11	5	0	5	3	0	5	5	2	4	1	2	12	7	0	0	9	5	11	1	0	0	8	3	9	7	11	1	0	1	0	1	0	0	18	0	8	0	10	4	10	0	12	1	8	6	0	3	0	2	7	7	1	4	3	0	3	0	1	1	7	2	1	2	9	0	4	7	0	3	3	6	12	2	0	1	5	9	1	1	12	7	0	8	4
HEP_00119300	29	0	71	11	22	0	25	6	5	49	7	43	59	124	28	2	43	4	0	10	63	3	1	9	85	126	9	3	31	11	0	96	40	0	40	44	1	39	56	12	83	102	24	81	45	0	0	45	64	24	2	35	0	76	17	33	45	57	36	12	4	3	50	0	0	106	8	77	2	61	18	53	0	121	2	31	28	9	18	0	62	48	35	4	36	52	0	31	6	31	3	27	8	66	7	35	47	42	34	7	40	37	61	43	25	0	53	57	56	8	29	54	48	0	35	12
HEP_00119400	26	1	47	5	9	0	19	7	7	26	4	30	39	95	31	0	31	2	0	9	13	2	0	11	42	85	7	1	21	9	0	54	24	0	20	34	0	29	49	8	68	34	12	61	25	0	1	44	47	21	4	26	0	73	2	30	34	36	17	11	5	0	24	0	0	69	7	66	3	64	6	42	0	88	15	31	17	5	11	0	57	41	34	6	33	30	0	21	7	26	0	30	4	65	9	33	45	22	17	1	32	48	65	49	18	0	41	31	74	11	19	49	18	1	32	6
HEP_00119500	2	0	12	0	2	0	5	3	1	3	0	11	4	12	1	1	1	0	0	1	4	1	0	2	3	24	2	0	2	0	0	10	9	0	2	5	0	1	4	2	7	8	3	15	4	0	0	11	6	7	3	0	0	14	1	4	8	8	4	0	4	3	6	0	0	10	0	14	0	11	1	5	0	9	0	1	1	0	2	0	8	4	9	0	1	3	0	3	1	6	0	5	0	5	0	5	2	2	0	0	3	4	15	8	1	0	11	3	9	1	3	12	4	0	5	0
HEP_00119600	360	5	193	75	70	0	119	52	25	247	53	309	208	672	46	0	61	84	0	86	89	77	0	81	253	866	45	66	30	59	0	514	136	1	38	78	1	69	263	50	128	327	209	719	382	2	2	418	351	199	49	106	0	286	97	509	224	435	68	57	58	83	201	0	1	586	40	388	8	472	116	603	1	345	75	151	227	21	119	0	206	430	319	23	144	219	0	86	60	149	5	417	102	235	31	336	101	42	277	37	169	258	273	578	175	1	124	313	324	32	176	671	339	4	205	37
HEP_00119700	336	19	746	117	219	0	304	73	80	532	87	584	791	1360	395	3	402	63	1	117	462	75	2	168	973	1520	70	45	341	90	0	1072	643	1	349	586	2	499	591	88	816	1052	293	916	435	3	22	644	676	379	71	279	0	980	146	485	455	719	374	94	85	57	692	4	2	1200	118	922	23	753	152	494	1	1011	87	342	278	49	249	0	630	651	510	79	470	745	0	214	56	328	21	420	130	824	73	590	565	374	298	87	502	850	750	688	258	2	699	1008	824	100	267	818	358	1	624	78
HEP_00119800	73	1	105	12	31	0	37	9	7	85	8	78	68	141	66	0	49	23	0	22	55	9	0	26	83	190	19	8	35	19	0	108	56	0	51	66	0	63	81	18	95	89	49	124	48	0	3	90	88	42	14	42	0	144	14	62	44	115	45	29	14	14	49	1	0	118	25	161	2	96	22	91	0	143	13	35	25	6	28	0	109	95	74	17	65	79	0	39	11	42	1	65	12	103	12	70	73	64	31	17	69	63	103	116	23	0	102	94	135	15	47	135	39	0	73	14
HEP_00119900	280	18	624	89	251	0	246	68	51	418	71	489	740	1082	332	3	364	50	12	118	412	86	3	133	853	1215	74	66	280	103	1	912	565	1	229	414	7	388	438	88	608	685	411	1157	361	2	23	578	548	316	73	343	0	772	128	402	348	614	313	109	78	65	660	3	6	968	88	759	29	591	138	433	0	869	69	405	281	58	257	2	475	797	505	53	299	487	0	289	75	311	19	319	108	653	60	518	561	277	292	56	330	552	596	969	305	1	587	567	634	112	381	1046	360	1	402	64
HEP_00120000	83	6	178	15	51	0	72	14	17	103	13	144	195	313	99	0	99	8	0	19	125	8	0	29	228	308	21	9	75	26	1	225	119	0	76	104	6	118	165	20	200	208	84	174	75	0	5	144	124	83	23	83	0	201	24	127	120	145	83	40	9	7	167	0	0	253	29	221	6	180	30	134	0	233	15	86	71	11	65	0	130	129	132	17	98	165	0	64	13	78	1	93	24	204	14	142	142	94	75	20	130	145	146	149	65	0	149	159	194	13	65	157	92	1	110	22
HEP_00120100	18	1	29	4	8	0	9	3	3	20	6	35	40	35	11	0	24	4	1	11	23	1	0	9	41	49	1	1	11	6	0	42	24	0	13	18	0	16	43	4	34	33	18	29	14	0	1	39	30	20	7	14	0	25	6	29	23	33	14	8	6	0	29	0	2	37	5	52	0	27	10	22	0	37	6	11	14	5	10	0	36	39	37	6	19	39	0	18	4	22	1	23	5	51	2	35	13	13	22	1	25	36	20	44	17	0	23	32	36	6	11	47	24	0	29	9
HEP_00120200	318	40	667	126	144	0	335	104	43	481	89	572	544	1405	374	8	302	99	5	185	363	124	12	209	608	1510	84	89	240	156	2	1089	466	6	261	458	8	417	489	111	699	696	370	2041	456	6	39	708	638	425	120	204	0	840	144	465	441	721	295	161	98	118	522	5	3	1240	98	1820	28	770	143	564	0	914	149	211	290	70	246	2	1218	1346	532	72	350	471	1	138	112	375	25	430	135	691	91	616	613	324	394	100	372	575	1357	1623	289	1	658	646	1548	85	301	1624	375	1	439	107
HEP_00120250	8	0	12	3	5	0	2	2	0	6	1	9	13	48	7	1	6	0	0	2	23	0	0	2	25	43	1	0	6	2	0	22	7	0	9	11	0	10	11	3	12	20	5	14	11	0	0	5	19	12	2	8	0	18	3	4	9	12	8	1	3	0	14	0	0	35	0	8	1	18	4	20	0	22	2	8	1	1	4	0	11	9	7	2	9	7	0	4	0	4	0	5	3	14	0	9	6	7	13	3	11	14	7	11	3	0	9	18	11	0	4	17	8	0	8	2
HEP_00120300	62	5	137	22	68	0	86	17	9	100	18	160	158	216	107	1	133	22	1	46	166	15	2	54	192	238	19	8	102	24	0	176	117	0	86	163	2	141	135	29	210	195	76	220	78	1	3	152	134	112	21	49	0	188	22	98	123	197	143	25	19	25	146	1	1	195	23	208	10	165	42	126	0	257	16	123	58	21	68	0	158	149	115	15	116	141	0	70	22	98	6	85	23	200	16	147	149	88	62	17	126	152	161	188	68	0	169	184	169	24	80	215	66	1	137	35
HEP_00120400	2	0	3	1	0	0	0	0	0	2	0	2	6	19	3	0	0	0	0	0	4	1	0	0	6	10	1	0	0	3	0	18	6	0	2	2	0	2	2	1	5	6	1	13	2	0	0	5	1	3	0	3	0	3	0	4	4	3	0	0	1	0	3	0	0	4	4	5	0	2	3	5	0	7	0	0	2	0	2	0	4	4	0	0	1	4	0	0	0	0	1	2	0	8	0	2	3	1	1	1	7	3	0	3	1	0	5	7	4	0	0	2	1	0	3	0
HEP_00120500	70	6	84	11	32	0	33	13	12	45	6	64	106	191	73	1	51	5	0	14	45	10	1	24	99	240	16	5	39	18	0	147	70	1	37	68	1	56	95	24	93	100	47	114	87	0	8	105	66	43	10	38	0	134	21	116	71	73	49	11	8	7	91	1	0	169	26	114	1	130	16	111	0	153	13	50	55	10	34	0	65	88	69	11	60	71	0	38	8	48	4	101	13	121	15	96	94	51	45	14	55	79	108	106	31	0	73	71	133	14	37	111	66	0	70	13
HEP_00120600	23	0	13	6	2	0	10	4	5	7	7	25	28	42	10	0	10	2	0	4	8	7	1	5	20	32	10	2	5	8	0	24	24	0	3	16	0	5	37	2	21	36	21	55	19	0	1	39	30	21	5	5	0	14	3	25	10	21	10	1	8	3	27	1	0	39	1	38	0	65	2	32	0	23	4	9	10	1	9	0	14	42	32	2	20	26	0	10	12	11	0	17	5	20	5	40	11	7	17	0	15	26	23	34	19	0	18	27	24	4	20	40	24	0	15	8
HEP_00120700	122	6	147	54	22	0	93	25	14	161	20	208	172	485	62	2	93	45	2	42	92	42	0	52	227	549	22	27	78	42	0	409	150	1	67	124	0	82	154	31	190	248	74	624	194	2	9	156	222	114	25	44	0	163	64	156	148	207	91	53	18	40	140	1	0	470	19	326	7	189	52	149	0	161	36	53	118	22	67	0	213	360	139	15	103	185	0	37	24	94	4	108	29	147	21	130	136	74	152	22	105	222	276	469	89	0	166	205	285	18	71	467	139	0	122	21
HEP_00120800	14	1	26	4	6	0	6	4	0	24	3	19	11	61	6	0	15	4	0	4	11	5	0	8	31	39	2	1	3	5	0	54	12	0	7	13	0	7	21	7	11	26	15	41	23	0	0	27	17	10	3	7	0	17	7	17	13	14	10	2	1	6	19	0	0	48	3	25	0	22	13	26	0	31	4	11	20	0	4	0	10	19	22	0	11	20	0	4	3	12	0	16	11	16	0	27	6	12	14	1	23	24	20	32	8	0	14	31	18	0	9	26	19	0	14	3
HEP_00120900	50	2	71	10	7	0	30	7	12	52	11	48	43	226	16	2	45	9	0	30	40	20	0	18	46	233	13	7	21	10	0	161	28	0	17	31	0	40	42	15	57	44	62	214	37	0	6	68	59	47	11	14	0	112	4	78	52	63	19	26	20	9	30	1	0	181	17	190	3	110	10	70	0	99	16	21	26	11	42	0	88	140	66	8	26	35	0	9	7	32	1	66	13	93	27	83	44	25	25	14	46	48	131	184	41	0	58	41	189	17	36	172	41	0	46	10
HEP_00121000	403	25	557	74	155	0	182	53	55	394	69	509	497	1626	356	1	254	72	4	111	265	64	1	106	566	1840	59	37	159	82	4	1272	354	6	280	452	3	394	468	80	650	756	242	887	319	0	23	559	511	229	53	137	0	706	72	529	274	693	220	86	95	37	430	5	7	1416	101	975	31	649	78	564	0	853	75	219	202	60	153	0	570	579	459	51	293	520	0	170	59	229	22	424	75	576	78	485	469	321	270	69	382	606	732	662	178	0	592	641	769	84	218	712	309	2	420	70
HEP_00121100	206	5	146	66	49	0	80	25	26	123	25	148	190	205	27	4	25	26	1	34	25	51	0	18	205	355	27	25	24	23	0	229	165	0	26	54	1	33	133	22	82	278	145	581	201	3	3	353	159	113	26	76	0	149	81	258	120	207	25	27	34	33	178	1	0	328	23	232	5	433	102	294	0	155	51	70	120	20	93	0	202	352	277	7	121	196	0	60	20	109	2	220	77	122	17	360	59	26	140	32	127	232	198	400	102	0	66	227	210	6	104	431	167	0	134	14
HEP_00121200	514	63	1080	228	264	0	669	240	110	1102	118	1154	1217	1371	503	14	547	110	104	256	632	175	105	316	1457	1482	145	120	453	187	65	997	1055	11	361	800	13	569	1233	102	1115	1966	799	1614	666	6	61	1179	1293	773	231	343	0	1400	264	642	875	1582	494	223	165	122	1113	17	84	1203	128	1480	62	1369	290	791	1	1561	298	442	493	85	613	0	1088	1169	1001	83	837	1480	2	349	241	699	42	621	254	1272	90	1120	900	463	570	90	918	1640	1260	1265	667	4	898	1786	1316	88	653	1317	627	5	1083	79
HEP_00121300	40	1	75	8	25	0	33	4	2	50	6	61	68	148	48	0	55	1	0	22	46	9	0	17	72	153	8	7	38	16	0	83	56	0	41	59	0	59	60	6	74	91	40	87	47	1	3	51	44	37	7	31	0	87	8	22	38	70	43	21	3	9	69	0	0	115	8	91	1	49	9	46	0	126	5	32	17	4	29	0	77	62	68	12	35	46	0	27	7	24	1	29	5	88	4	71	67	43	28	9	52	59	77	60	28	1	70	57	77	9	27	82	39	0	59	10
HEP_00121400	913	29	951	141	214	0	437	157	139	797	143	917	727	3297	333	9	410	307	4	375	454	265	2	457	822	3529	175	196	316	276	5	2364	555	3	223	535	12	341	755	182	808	940	802	4478	943	6	29	1520	1096	574	162	271	1	1306	229	1355	710	1209	314	321	197	226	627	12	3	2818	244	2498	35	1689	294	1489	0	1456	204	318	625	105	544	0	1565	2711	1170	139	425	635	0	222	149	556	31	1172	220	1207	187	1360	570	292	673	130	566	731	1883	3374	631	6	679	843	2084	224	749	3935	844	5	667	185
HEP_00121500	184	8	183	37	54	0	84	31	24	195	23	270	164	460	74	4	105	47	1	50	124	56	0	50	165	556	23	40	66	47	1	331	150	0	57	119	1	71	165	33	162	224	195	665	224	0	10	237	300	120	54	75	0	244	67	259	168	323	84	50	31	58	156	1	0	430	52	375	9	274	83	255	0	266	39	60	122	24	99	0	233	479	203	20	95	165	0	43	27	107	4	203	49	205	36	219	152	56	161	41	158	210	283	479	117	0	145	202	336	42	124	620	225	0	134	38
HEP_00121600	262	16	401	102	110	0	227	51	53	323	50	351	486	1008	196	3	234	61	1	113	234	90	3	117	590	1102	75	61	187	89	0	712	368	5	163	265	10	217	373	75	373	645	303	1195	374	0	15	482	397	310	81	156	0	518	132	438	342	465	178	91	62	64	461	5	0	868	53	688	14	533	137	421	0	597	79	155	283	55	218	0	499	792	380	42	273	425	0	114	75	273	22	317	102	489	56	437	348	197	283	67	315	543	561	945	229	1	368	552	599	51	241	1025	334	0	359	45
HEP_00121700	13	1	23	6	14	0	13	3	4	20	3	14	25	70	14	0	17	7	0	11	21	14	0	7	33	80	3	5	16	7	0	51	18	0	16	25	1	16	28	3	37	28	18	98	20	0	2	29	24	14	1	14	0	36	5	26	15	25	19	7	3	4	20	0	0	52	2	53	1	50	7	46	0	48	9	8	14	4	16	0	46	56	23	2	20	15	0	13	2	21	2	26	2	20	2	25	16	12	14	3	16	23	48	66	18	0	34	22	54	2	21	65	24	0	20	4
HEP_00121800	43	1	44	11	12	0	22	6	6	35	9	45	49	103	15	0	16	7	0	6	11	6	0	12	64	110	7	3	14	4	0	67	33	0	24	41	0	44	50	2	41	72	25	128	27	0	2	60	44	33	5	15	0	73	9	46	26	69	19	2	9	4	40	0	0	87	15	73	4	68	11	54	0	54	6	15	25	2	10	0	52	74	42	14	22	35	0	16	6	26	1	49	6	40	7	57	41	20	27	5	38	46	43	96	22	0	52	57	52	5	22	100	21	0	30	5
HEP_00121900	23	1	73	10	11	0	25	4	5	39	2	46	39	105	37	0	39	7	0	8	62	6	0	21	84	125	8	7	40	11	0	92	36	0	57	80	0	77	47	10	100	67	20	67	22	0	2	44	41	40	9	16	0	110	8	28	31	61	45	12	9	5	60	0	0	95	10	105	5	71	11	30	0	111	6	25	18	4	9	0	70	53	57	12	37	61	0	13	4	19	2	33	3	85	11	52	89	48	18	10	35	62	75	68	15	0	87	65	71	10	8	74	22	0	54	8
HEP_00122000	76	2	70	24	21	0	49	20	14	105	17	136	131	349	38	3	74	21	0	22	66	19	3	27	147	303	13	15	53	19	0	226	108	0	37	88	1	33	131	14	113	174	57	276	119	0	4	109	140	77	18	24	0	105	26	89	85	156	73	15	23	19	119	0	0	270	11	143	3	116	23	108	0	130	21	30	67	9	57	0	83	218	83	5	81	121	0	19	21	59	7	71	19	113	15	90	71	35	119	18	101	146	114	243	50	0	102	126	147	7	61	253	135	0	103	10
HEP_00122100	202	0	138	53	75	0	106	31	24	135	15	137	222	366	42	0	67	31	0	50	58	25	0	41	237	397	30	12	51	37	0	279	170	1	37	72	3	59	150	29	109	268	132	391	211	0	5	320	169	106	49	87	0	165	70	259	116	160	56	38	35	24	193	0	0	338	24	209	2	331	82	299	0	170	59	92	126	23	75	0	161	262	239	17	135	189	0	77	45	121	1	299	80	164	10	284	75	42	163	22	127	165	164	326	108	1	87	221	184	15	106	309	169	0	151	23
HEP_00122200	44	2	110	13	36	0	59	9	10	70	7	93	118	185	62	0	49	5	0	26	57	4	0	29	148	254	12	7	42	19	0	177	96	1	69	89	0	89	98	10	124	164	51	152	52	0	4	116	84	57	7	55	0	148	10	77	74	98	57	21	10	7	120	1	0	188	15	136	6	136	14	85	0	181	19	52	23	13	34	0	79	79	71	6	61	112	0	39	11	47	7	63	10	146	18	88	105	71	37	16	81	144	102	98	35	0	118	139	108	11	40	128	43	0	70	11
HEP_00122300	45	4	43	5	10	0	18	9	9	33	9	39	46	124	26	2	24	5	5	9	25	7	1	5	50	122	8	5	13	9	4	100	31	0	14	21	0	29	47	4	70	74	32	126	48	0	3	60	33	24	10	16	0	51	12	54	22	69	11	3	7	4	38	0	2	120	9	110	3	72	12	46	0	59	11	24	28	2	15	0	47	77	34	1	16	52	0	21	9	23	4	35	10	54	5	31	45	22	32	4	34	39	63	79	17	0	36	67	99	7	17	107	38	0	31	8
HEP_00122400	77	0	64	15	17	0	26	8	9	57	8	70	66	209	33	1	35	18	0	14	33	28	0	18	85	234	12	10	34	10	0	155	62	0	17	37	0	18	71	17	47	92	61	259	84	0	2	106	102	47	12	33	0	84	28	91	54	80	24	12	23	17	54	0	0	189	9	113	1	140	25	94	0	120	8	37	48	5	49	0	73	155	80	9	51	62	0	18	5	46	0	79	13	72	7	110	41	23	42	8	47	72	97	192	52	1	58	70	110	5	55	221	50	0	52	13
HEP_00122500	72	2	109	21	26	0	54	19	14	87	15	83	109	160	60	2	70	18	0	48	80	16	0	50	107	205	14	11	58	31	0	123	66	0	40	62	0	68	77	10	89	113	85	279	82	1	9	126	128	79	22	53	0	176	30	99	88	133	66	37	20	27	87	0	0	143	15	230	3	135	21	120	0	176	22	73	64	19	53	2	161	168	99	8	66	97	0	41	20	63	2	92	28	135	10	122	68	46	81	15	62	91	169	196	57	0	80	104	203	30	58	218	64	0	83	14
HEP_00122600	47	0	25	6	6	0	11	12	6	44	5	49	34	91	4	0	11	6	0	5	13	14	0	8	35	125	2	6	9	6	0	79	31	0	10	17	0	7	27	3	29	33	24	145	31	0	1	59	55	16	13	15	0	45	9	37	19	46	9	6	7	10	42	0	0	77	5	80	2	76	14	40	0	41	12	18	31	8	12	0	55	98	33	3	17	34	0	8	9	22	1	54	3	33	2	46	18	7	28	3	22	30	68	123	25	0	26	41	81	1	22	145	36	0	34	0
HEP_00122700	64	7	133	18	34	0	56	13	13	77	9	115	117	262	58	0	77	19	0	25	70	9	0	32	125	278	31	13	45	12	0	184	69	3	59	80	2	90	101	14	118	123	79	262	51	0	2	146	113	102	16	55	0	163	9	100	71	151	63	25	14	17	91	0	1	216	23	242	6	160	25	84	0	187	30	60	34	9	53	0	153	184	94	22	66	94	0	41	14	62	4	76	3	134	22	128	95	62	35	12	81	81	157	185	59	0	115	85	203	24	72	228	44	0	107	25
HEP_00122800	22	0	25	5	6	0	26	3	3	25	2	39	48	52	21	0	8	2	0	5	11	6	0	10	27	74	3	1	8	3	0	35	19	0	13	27	1	20	30	9	30	42	16	82	33	0	0	27	28	21	4	6	0	36	11	34	17	31	12	3	1	2	22	0	0	52	3	52	2	32	7	24	0	33	7	9	15	4	7	0	27	37	19	2	23	20	0	7	2	18	2	25	9	30	3	25	25	8	21	5	16	31	39	59	17	0	19	38	65	4	16	53	40	0	20	3
HEP_00122900	169	9	407	48	75	0	108	31	18	208	21	249	305	732	173	3	200	53	1	65	262	61	4	67	380	843	27	49	141	47	2	553	261	1	145	197	2	208	243	44	300	344	246	625	207	1	16	331	285	149	47	85	0	503	45	204	197	316	192	81	26	45	295	2	1	643	36	551	16	364	53	262	0	546	44	108	133	22	211	0	378	431	262	31	143	294	0	81	39	158	16	196	35	469	42	293	275	162	156	49	174	298	392	499	172	0	315	353	469	52	256	575	174	1	177	44
HEP_00123000	3	0	5	0	1	0	1	0	0	2	1	1	7	6	1	0	1	0	0	1	6	0	0	1	13	7	1	2	3	2	0	12	3	0	2	2	0	6	5	0	2	5	3	4	3	0	0	8	5	4	0	2	0	6	3	2	3	4	1	2	1	0	8	0	0	5	1	7	0	10	1	3	0	10	0	1	2	0	1	0	6	6	3	0	4	6	0	2	0	2	0	2	1	8	1	5	1	3	3	0	3	3	13	6	5	0	5	6	6	0	1	5	3	0	3	0
HEP_00123100	26	1	52	17	19	0	16	3	5	36	5	52	49	118	28	0	31	15	0	12	32	12	0	16	56	126	3	7	10	5	0	78	32	1	23	47	0	36	53	11	72	64	43	142	28	0	2	73	49	32	4	17	0	83	5	53	46	59	17	19	2	5	34	0	0	87	9	100	0	92	8	45	0	89	8	25	9	9	30	0	73	96	75	7	38	30	0	16	4	37	1	46	9	73	10	78	46	11	29	6	39	60	62	89	33	0	62	50	92	8	23	83	28	0	42	11
HEP_00123200	0	0	3	0	0	0	0	0	1	1	0	5	3	4	0	0	5	0	0	3	4	0	0	1	2	4	0	0	3	0	0	1	4	0	0	1	0	1	4	0	3	1	1	2	1	0	0	2	1	2	0	2	0	4	0	1	3	2	0	0	1	0	1	0	0	0	0	4	0	3	1	0	0	5	0	2	0	1	0	0	1	0	0	0	0	0	0	3	1	2	0	2	2	3	0	0	2	3	0	0	6	2	3	1	1	0	2	0	5	0	0	8	0	0	2	0
HEP_00123300	59	5	196	20	50	0	47	5	11	98	8	121	165	200	130	1	146	16	0	55	139	13	1	50	197	276	15	11	94	51	0	206	125	0	112	159	1	120	163	18	203	276	82	93	42	2	7	183	117	75	11	76	0	223	22	101	78	137	101	34	17	8	159	1	0	224	23	206	9	194	22	91	1	272	22	80	43	18	53	0	159	48	114	21	131	164	0	52	15	64	7	81	14	222	28	161	174	112	36	18	133	204	164	61	51	0	154	232	192	24	64	72	41	0	166	19
HEP_00123400	24	3	59	4	18	0	16	3	2	30	5	39	36	85	22	0	37	3	0	14	38	3	1	13	44	78	9	4	44	7	1	59	39	0	26	45	0	29	32	7	36	69	21	61	26	0	1	44	35	29	5	14	0	62	3	32	15	40	24	16	3	3	38	0	0	78	1	74	3	44	5	38	0	86	7	18	19	6	17	0	38	24	27	11	22	32	0	21	1	15	2	26	4	49	7	39	39	25	6	4	21	52	43	45	24	0	45	46	74	10	12	49	15	0	41	4
HEP_00123500	131	9	270	39	66	0	110	17	22	187	24	209	258	726	158	0	169	31	2	59	182	36	2	68	314	805	33	21	114	41	3	570	212	3	118	171	0	158	211	56	299	282	161	628	194	1	6	264	257	150	32	68	0	377	48	189	179	282	147	71	37	30	237	1	0	630	52	476	12	281	59	239	0	471	26	116	138	14	122	0	277	433	194	19	113	185	0	69	29	139	14	178	58	318	30	226	181	147	127	28	139	233	324	504	115	1	223	291	385	39	128	556	181	0	185	34
HEP_00123600	31	6	129	11	28	0	37	10	6	68	4	98	74	147	48	0	63	15	0	20	64	12	0	23	92	148	9	11	52	10	1	88	64	0	35	71	0	79	99	8	93	117	64	136	35	0	0	112	101	55	12	42	0	161	15	58	74	123	62	18	13	3	68	0	0	113	22	143	6	114	15	49	1	153	6	44	19	8	38	0	112	95	77	8	61	74	0	23	9	51	5	58	13	141	22	115	85	47	33	7	71	89	124	107	41	0	78	82	143	13	46	100	31	0	62	3
HEP_00123700	557	10	382	168	152	0	233	88	57	443	76	555	438	693	96	3	101	121	1	145	140	157	2	160	479	831	85	83	87	92	0	604	336	2	85	156	2	116	464	80	243	698	448	1033	563	2	13	709	583	330	90	184	0	479	216	641	371	657	120	106	97	131	368	1	0	629	64	518	7	746	231	823	0	553	129	239	374	41	237	0	374	650	559	33	297	483	0	165	92	296	11	611	207	405	35	577	178	81	419	50	353	539	444	807	343	2	211	582	451	39	394	868	521	3	406	60
HEP_00123800	93	10	198	28	58	0	114	30	25	144	8	157	211	314	124	0	114	12	1	34	110	20	0	46	214	333	15	11	93	37	0	232	151	1	70	121	1	124	174	29	195	212	126	288	107	1	13	183	176	129	29	79	0	238	25	131	154	176	78	42	21	5	169	0	0	259	36	290	11	170	34	158	0	319	34	101	62	11	63	0	189	172	124	23	146	146	0	85	24	109	6	126	31	251	16	145	159	100	89	18	122	131	195	238	106	0	179	194	242	27	97	253	111	0	147	18
HEP_00123900	74	4	161	18	52	0	74	17	21	92	7	138	173	263	83	3	98	16	0	43	118	16	0	34	151	274	12	16	91	23	0	178	127	0	53	83	1	93	145	22	158	145	80	224	98	0	5	124	148	76	19	78	0	187	17	110	111	162	89	25	22	13	105	0	0	219	40	203	6	140	26	105	0	216	24	91	69	21	54	0	124	170	105	14	90	118	0	76	21	73	3	83	25	184	22	134	110	83	64	14	103	148	162	164	59	1	124	161	180	26	74	195	61	0	128	15
HEP_00124000	19	1	71	4	17	0	21	4	8	18	3	38	70	82	30	1	49	2	0	10	40	4	0	16	49	89	3	2	22	16	0	66	40	0	44	55	0	50	54	12	54	68	25	48	18	0	1	50	52	16	1	17	0	92	7	27	24	58	42	18	4	8	44	1	0	85	8	87	0	54	7	29	0	106	4	14	12	4	18	0	55	29	35	9	20	44	0	13	7	15	0	19	5	69	13	37	37	40	15	6	31	39	65	39	11	0	54	53	90	12	16	36	20	0	35	2
HEP_00124100	215	20	667	68	197	0	235	59	33	377	53	456	516	1115	347	2	444	59	2	105	561	55	2	134	644	1312	45	49	340	102	1	853	407	1	271	460	5	401	478	61	676	719	318	885	289	1	18	504	474	333	52	240	0	857	73	293	331	564	411	112	36	60	472	0	0	1008	86	816	33	560	113	354	0	975	76	266	193	32	197	0	573	577	395	65	351	516	0	234	51	309	14	232	69	821	49	451	551	316	240	52	393	560	665	672	232	0	559	577	689	77	287	743	271	1	463	65
HEP_00124200	43	0	39	7	6	0	13	2	5	42	5	50	61	120	23	0	39	5	0	11	38	5	0	12	50	158	6	4	19	9	0	104	41	0	19	20	0	25	41	5	46	79	28	108	66	0	1	25	56	24	7	31	0	79	15	39	33	74	26	5	6	2	48	0	0	119	11	66	0	64	19	51	0	61	9	15	18	6	16	0	40	39	26	6	30	51	0	22	3	32	0	41	12	56	3	47	43	21	30	4	33	45	60	61	23	0	40	42	49	5	17	63	33	0	35	15
HEP_00124300	0	0	2	0	0	0	0	0	0	0	0	0	1	4	0	0	0	0	0	0	1	0	0	0	0	2	0	0	0	0	0	0	1	0	0	2	0	0	0	0	1	1	0	1	0	0	0	0	0	0	0	0	0	1	0	4	0	0	1	0	0	0	2	0	0	0	0	3	0	2	0	1	0	0	0	3	0	0	0	0	1	0	1	0	0	0	0	0	0	0	0	0	0	0	0	0	1	1	0	0	1	2	0	1	0	0	0	0	0	0	0	1	0	0	0	0
HEP_00124400	43	1	70	14	19	0	41	11	15	73	4	68	45	162	24	0	23	18	0	26	42	36	0	30	67	172	8	21	16	10	0	144	35	0	20	29	2	33	68	10	45	92	57	270	46	1	3	120	69	40	22	23	0	59	4	48	49	98	25	21	11	25	65	1	0	120	9	126	3	98	25	50	0	88	13	25	25	8	40	0	95	205	65	8	35	77	0	19	19	37	1	80	11	73	8	101	43	21	30	13	38	58	116	200	67	0	78	85	98	7	50	223	52	0	43	13
HEP_00124500	37	5	75	16	22	0	43	9	6	37	7	58	83	79	36	1	44	6	0	13	51	4	0	13	104	87	8	3	37	19	0	64	48	1	27	35	0	48	63	13	50	108	32	82	30	0	8	70	56	37	8	25	0	86	9	58	50	62	42	18	7	9	73	0	0	79	9	79	1	86	19	32	0	87	17	41	16	6	26	0	71	49	59	5	35	62	0	29	11	32	2	52	12	71	9	72	57	39	28	6	47	80	68	48	32	0	51	86	70	6	34	60	28	0	58	4
HEP_00124600	211	8	442	53	114	0	165	44	33	226	27	241	357	784	211	0	226	43	2	50	209	38	0	100	424	833	59	26	116	63	1	584	275	0	163	270	1	257	273	68	431	385	222	707	207	3	9	378	286	171	31	173	0	602	59	234	232	316	191	81	41	46	298	1	3	636	89	601	16	417	74	322	0	602	42	176	133	44	156	0	607	500	305	42	188	270	0	121	59	160	5	254	43	466	50	385	314	198	169	38	196	288	506	523	154	1	333	305	507	53	220	593	174	0	231	40
HEP_00124700	49	2	90	17	27	1	60	8	9	67	4	74	98	226	72	0	66	14	3	13	77	16	1	29	124	199	9	9	50	10	2	141	86	1	54	98	1	74	90	9	144	136	38	96	61	0	3	94	106	52	14	54	0	135	25	50	59	99	69	12	9	7	105	0	4	195	18	79	8	104	13	56	0	155	18	53	39	10	32	0	89	83	90	8	74	107	0	32	22	45	6	49	16	93	13	70	111	61	30	10	90	111	85	87	50	0	100	134	86	10	39	105	40	2	75	12
HEP_00124800	44	3	53	23	14	0	35	11	10	56	17	65	74	163	38	1	41	5	0	11	36	11	0	13	87	179	8	8	22	9	0	134	45	1	16	44	2	41	66	13	77	96	38	154	107	0	2	50	87	36	27	9	0	73	23	68	49	93	33	14	17	5	68	2	0	171	5	118	3	51	26	60	0	78	13	21	56	5	13	0	68	107	50	6	46	76	0	18	8	43	3	44	15	60	10	46	59	27	57	2	43	84	72	148	29	1	53	86	94	6	30	121	70	0	55	5
HEP_00124900	21	1	25	2	1	0	7	2	2	13	5	16	15	51	5	0	7	0	0	0	10	0	0	3	27	55	6	1	4	2	0	32	8	0	3	6	0	6	17	2	10	8	8	31	11	0	1	25	13	9	3	4	0	25	5	25	5	17	9	4	1	2	20	0	0	48	2	37	0	42	8	35	0	24	2	7	4	3	3	0	16	17	20	1	8	11	0	5	1	10	1	29	5	18	3	23	10	3	10	3	9	9	20	18	6	0	10	16	18	0	6	41	9	0	13	3
HEP_00125000	151	11	404	53	79	0	150	49	19	234	20	279	286	597	182	3	185	40	1	72	213	59	2	99	376	704	27	48	141	50	3	467	253	0	120	201	4	204	238	42	378	383	225	790	194	1	14	307	311	206	45	135	1	464	59	199	222	314	173	61	32	44	273	2	0	577	61	790	14	378	82	246	0	568	68	145	125	44	140	1	464	610	262	32	150	272	0	79	43	197	19	192	57	449	46	255	284	157	141	43	185	243	613	628	158	0	352	287	630	36	182	758	132	0	223	31
HEP_00125100	59	0	33	6	2	0	7	6	5	42	7	39	31	111	8	0	10	11	0	10	13	10	2	8	31	134	6	7	5	5	1	95	15	0	9	13	0	17	29	3	19	40	35	136	44	0	1	83	56	14	9	11	0	40	12	61	28	48	5	7	9	5	29	0	2	103	2	65	1	58	8	57	0	41	7	4	27	1	31	0	38	105	63	4	20	26	0	15	5	23	1	56	9	34	10	49	25	11	31	4	35	38	58	107	21	0	21	55	59	8	27	111	26	0	20	5
HEP_00125200	20	0	49	6	10	0	13	6	6	24	10	39	40	81	22	0	17	5	0	7	28	5	0	6	42	75	3	5	20	6	0	60	25	0	27	40	1	26	27	11	48	47	30	84	24	0	0	42	27	21	5	23	0	61	5	45	18	48	21	4	1	5	26	1	0	83	8	82	0	65	6	39	0	62	6	29	10	7	16	0	56	53	32	3	17	21	0	18	0	21	2	27	3	67	7	42	43	32	12	3	41	34	52	55	7	0	43	37	62	6	28	58	12	0	21	3
HEP_00125300	8	1	23	3	23	0	17	2	0	13	2	15	23	24	17	0	8	3	0	7	22	1	0	10	25	24	1	1	9	6	0	21	15	0	16	29	0	31	33	9	23	22	6	24	9	0	1	33	10	14	2	24	0	32	4	9	33	17	9	5	3	4	19	0	0	24	8	54	2	23	1	24	0	46	4	27	7	7	5	0	30	13	20	6	29	21	0	28	4	12	0	9	4	23	2	24	33	20	4	1	21	17	32	11	12	0	32	25	32	2	7	8	8	0	25	10
HEP_00125400	727	61	1082	265	192	0	745	229	101	976	139	1180	1098	2376	438	11	502	244	4	322	623	243	5	367	1195	2465	154	196	362	264	1	1781	821	14	291	703	16	437	991	179	966	1473	883	4044	946	3	73	1156	1346	879	280	255	0	1413	308	915	1020	1403	484	304	158	221	1007	15	1	2063	156	2586	74	1262	379	948	2	1662	284	229	592	117	625	2	1721	2577	933	73	648	1128	1	207	284	831	69	781	273	1226	119	1043	763	418	668	114	770	1156	1940	3161	638	1	912	1354	2252	138	746	3488	816	2	865	140
HEP_00125500	222	18	268	73	62	0	154	57	31	249	45	280	226	654	86	0	117	65	0	71	99	78	0	91	285	759	45	43	94	48	0	486	181	4	88	154	2	93	182	34	255	323	176	1290	295	1	17	344	340	187	65	89	0	295	71	323	197	387	74	72	58	64	209	5	0	643	32	596	15	388	98	341	0	318	85	86	207	46	119	0	437	902	249	31	143	214	0	67	77	170	22	280	76	268	24	329	172	97	220	47	197	241	511	937	120	0	209	233	584	36	155	999	249	2	195	30
HEP_00125600	5889	392	10762	3208	4824	5	6555	2787	1271	10320	1401	11825	12457	19011	4213	117	4651	2765	616	3382	5968	3585	757	4277	14852	23425	1513	2466	3948	2939	500	16309	10594	73	3611	10935	143	5325	12589	1607	15070	20351	7755	26801	8520	63	493	16674	12069	7478	3212	5465	10	12857	3739	6882	9076	15224	4606	3371	2001	2788	12232	113	593	19069	1220	17982	602	21149	4649	8726	14	15543	4224	6721	5765	1126	5445	47	12762	18684	14493	717	8859	14829	4	5398	3147	7064	491	6553	3535	12413	844	16795	12132	4071	6672	1227	9842	16444	14417	22182	6437	56	12300	16992	14324	934	6182	22445	6569	62	10143	1214
HEP_00125700	81	5	124	37	31	0	65	19	11	100	9	155	118	304	61	2	75	34	1	37	86	27	0	58	116	313	18	25	46	40	2	203	115	0	51	86	1	65	126	22	134	162	90	405	102	1	10	143	169	90	25	43	0	138	33	117	106	184	64	36	12	35	112	2	0	281	19	312	5	187	50	128	0	137	30	36	70	14	86	0	192	307	116	21	78	127	0	40	31	79	4	87	27	125	15	117	103	51	60	12	79	127	242	315	69	0	128	107	278	27	113	342	99	0	95	13
HEP_00125800	8	0	4	0	1	0	6	0	0	3	0	8	10	12	3	1	3	2	0	0	4	1	0	0	10	16	0	1	0	2	0	13	11	1	1	6	0	3	6	0	7	5	4	16	4	0	0	14	6	5	4	5	0	7	3	7	7	6	0	0	0	2	8	0	0	8	1	13	0	16	1	12	0	9	1	3	6	1	2	0	3	14	6	1	5	6	0	6	3	9	0	5	3	5	0	12	3	1	6	1	2	10	8	9	5	0	6	6	5	0	2	13	3	0	4	1
HEP_00125900	81	0	46	14	19	0	32	12	13	59	12	68	69	134	29	2	39	19	0	28	37	17	0	22	88	163	15	11	16	18	0	81	61	0	26	26	0	33	55	6	49	89	64	140	52	0	0	115	62	38	15	21	0	73	29	101	32	75	32	16	7	16	64	0	0	137	5	71	0	117	28	113	0	95	15	26	42	10	40	0	41	93	86	10	33	52	0	19	9	43	0	70	16	58	2	74	37	25	50	9	51	57	58	111	66	0	30	77	60	6	32	122	51	0	43	10
HEP_00126000	21	1	54	9	14	0	21	2	1	35	10	36	47	119	27	0	47	18	0	12	41	13	0	6	48	121	3	4	34	8	0	92	39	1	22	39	0	41	62	8	80	48	34	83	24	0	1	42	48	29	1	39	0	51	10	41	34	53	36	17	5	3	45	0	0	105	8	86	3	46	9	37	0	63	6	27	17	8	13	0	55	61	39	14	17	48	0	19	1	27	2	36	7	44	4	54	36	23	19	10	42	50	66	76	14	0	39	41	74	8	16	106	24	0	23	5
HEP_00126100	16	0	27	3	14	0	4	1	1	18	4	20	13	39	10	0	14	1	0	7	15	4	0	5	35	25	2	4	10	4	0	24	17	0	14	16	0	21	19	5	26	46	17	29	9	0	2	24	24	13	7	10	0	27	2	16	12	27	7	6	4	2	15	0	0	30	9	31	0	43	3	11	0	39	1	9	8	1	8	0	24	21	26	5	15	19	0	8	1	11	1	9	7	32	3	17	19	21	14	2	28	22	27	13	4	0	19	37	22	4	5	24	4	0	25	1
HEP_00126200	34	3	124	6	23	0	44	9	3	65	9	63	88	158	80	0	57	3	0	17	69	7	1	24	81	176	2	6	63	16	0	117	64	0	62	102	0	91	86	8	112	105	53	113	21	0	3	93	80	60	12	34	0	150	7	50	63	103	54	11	12	3	86	0	0	131	13	160	5	77	12	57	0	132	15	52	23	8	23	0	138	75	85	15	46	62	0	36	0	52	3	45	11	150	22	86	108	70	25	14	68	67	134	77	47	0	110	87	152	16	44	92	25	1	82	11
HEP_00126300	36	1	76	20	18	0	33	13	2	69	10	91	98	163	56	0	51	9	0	13	50	19	0	11	89	163	8	10	46	13	0	102	67	0	32	76	0	50	50	9	77	117	38	159	49	0	3	102	91	58	12	23	0	89	22	52	56	81	46	15	9	12	95	0	1	144	16	106	7	108	20	50	0	120	11	29	41	5	31	0	82	105	73	11	37	81	0	17	8	41	5	50	10	84	8	83	79	34	43	9	51	90	90	125	46	0	78	108	128	7	43	137	50	0	52	8
HEP_00126400	63	7	66	35	38	0	77	21	10	71	18	82	121	207	42	1	44	12	0	23	66	19	0	29	123	210	16	12	37	23	0	146	76	0	28	57	1	32	117	20	80	117	62	280	79	1	10	148	100	104	31	43	0	110	26	107	93	133	44	28	13	8	105	1	0	154	11	161	5	132	40	107	0	116	23	53	58	7	46	0	89	182	101	10	60	94	0	35	28	70	1	98	31	77	11	108	58	35	75	19	98	94	131	280	54	0	78	126	137	15	38	246	80	0	112	16
HEP_00126500	33	0	33	8	11	0	24	5	2	35	2	31	43	93	15	0	25	2	0	15	33	3	0	11	47	78	4	3	19	3	0	59	31	0	25	28	0	32	45	7	45	47	30	99	42	0	0	55	37	26	6	17	0	63	9	40	36	51	20	12	6	2	44	0	0	57	7	83	1	50	15	63	0	60	3	18	19	6	7	0	38	83	29	3	25	36	0	24	6	44	1	39	9	48	8	34	38	17	29	7	43	31	49	65	17	0	53	42	74	7	26	81	33	0	34	3
HEP_00126600	237	16	271	89	82	0	272	47	33	301	33	357	347	698	138	3	167	71	1	102	161	108	3	112	421	708	48	67	127	76	0	543	288	3	131	246	5	140	299	50	347	533	180	1262	354	1	13	343	428	278	68	93	0	377	142	290	303	510	125	102	62	71	357	1	1	573	37	601	23	400	162	352	0	392	92	137	250	41	119	0	461	875	318	26	216	362	0	92	52	248	19	250	119	346	30	376	256	120	252	35	237	422	470	1036	152	0	316	453	539	40	179	1176	312	1	250	42
HEP_00126700	12	1	20	3	7	0	4	0	0	8	1	10	14	28	7	0	5	6	0	3	8	3	0	0	15	24	5	2	5	2	0	17	11	0	12	11	0	9	6	3	20	18	10	29	6	0	0	23	14	12	1	6	0	29	2	10	10	18	9	3	4	0	12	0	0	18	2	34	0	20	1	9	0	23	0	5	4	1	5	0	20	11	15	1	9	6	0	6	2	13	0	15	1	24	1	21	11	9	2	1	14	12	18	12	1	0	25	9	30	1	6	16	9	0	5	3
HEP_00126800	138	13	397	27	77	0	128	28	33	206	21	198	235	579	217	1	225	21	2	50	202	20	1	59	289	643	31	19	139	46	1	451	225	0	144	224	2	244	226	46	358	334	188	352	146	1	18	290	219	135	45	93	0	482	32	190	158	295	157	57	31	15	224	2	0	453	40	535	16	315	38	167	0	550	33	120	71	30	121	1	375	283	264	36	158	223	0	81	33	127	16	127	38	434	48	239	299	209	111	35	178	274	460	289	114	0	356	325	497	47	119	318	142	1	184	39
HEP_00126900	4	0	19	1	4	0	14	1	3	18	3	17	33	32	9	0	9	3	2	0	8	3	2	0	30	39	1	1	7	3	1	25	16	0	6	21	0	14	12	4	22	47	5	20	11	0	0	16	16	9	3	4	0	23	4	16	16	13	12	1	6	1	19	0	0	30	5	21	0	19	3	16	0	21	3	6	8	1	2	0	28	14	19	4	9	21	0	4	5	11	0	13	4	24	1	15	17	13	12	1	18	19	18	22	6	0	16	15	17	3	5	14	7	0	22	8
HEP_00127000	5	0	11	2	4	0	4	1	0	6	1	6	9	15	7	0	7	0	0	1	6	0	0	0	12	24	2	0	4	3	0	14	8	0	0	6	0	7	10	0	9	18	1	9	1	0	0	4	11	3	1	3	0	12	3	13	14	14	4	0	0	3	16	0	0	13	0	9	0	17	4	9	0	12	0	3	0	0	2	0	8	5	11	2	8	15	0	6	1	3	0	6	0	15	1	5	8	8	4	1	8	11	9	7	9	0	8	18	14	0	8	8	5	0	6	0
HEP_00127100	48	4	46	15	17	0	41	5	10	53	12	61	63	123	18	1	44	6	2	16	37	9	2	16	67	158	24	3	36	15	0	115	45	3	18	44	2	25	68	12	60	91	30	173	46	0	3	64	92	40	6	12	0	81	14	49	46	75	30	17	26	8	49	0	0	140	9	98	4	71	6	55	0	76	14	9	28	4	26	0	73	122	62	10	43	49	0	12	12	25	4	50	15	51	9	62	48	15	40	4	58	54	91	122	20	0	55	62	94	7	30	113	40	0	40	4
HEP_00127200	57	6	105	16	35	0	48	17	8	93	10	106	78	167	69	0	57	10	1	24	67	14	2	31	108	196	8	12	46	30	1	143	75	0	54	124	0	84	94	13	164	156	42	157	61	1	4	92	116	65	9	46	0	125	22	61	79	128	49	20	10	16	82	0	0	172	22	219	6	106	23	76	0	134	14	53	28	9	31	0	157	123	65	4	55	125	0	50	11	58	5	68	19	120	9	80	117	76	43	7	80	121	167	125	18	1	134	156	189	9	42	155	64	1	65	18
HEP_00127300	76	9	150	21	20	0	56	23	10	126	8	126	93	352	71	4	55	23	0	38	77	35	0	42	119	398	12	28	60	24	0	296	110	1	52	86	3	51	103	20	146	170	85	409	75	0	9	157	158	88	23	21	0	161	20	113	110	145	67	24	15	28	99	6	1	286	28	374	4	197	36	103	0	233	21	17	59	12	82	0	208	310	153	10	78	112	0	17	12	55	4	88	22	159	15	156	103	62	63	11	71	144	274	320	97	2	111	132	273	11	86	366	87	0	88	12
HEP_00127400	7	0	11	4	1	0	5	6	1	13	5	27	17	31	5	0	8	3	0	2	5	2	0	8	20	47	9	1	5	1	0	32	13	0	11	6	0	12	17	0	15	24	11	61	16	0	0	29	23	12	5	11	0	16	2	13	17	15	7	7	5	1	21	0	0	30	1	41	0	11	4	10	0	32	10	6	9	4	9	0	21	36	14	0	9	19	0	6	0	9	0	9	3	19	2	17	11	4	14	1	16	18	33	65	6	0	12	17	31	2	22	66	12	0	17	2
HEP_00127500	16	0	22	4	4	0	8	2	3	13	1	27	12	31	8	0	19	4	0	5	16	0	0	10	22	37	1	3	13	6	0	33	13	0	12	11	0	11	25	3	20	27	9	27	16	0	0	24	23	6	2	7	0	22	7	17	11	33	14	5	8	2	18	0	0	25	1	34	0	14	5	15	0	21	6	7	13	0	7	0	12	22	11	1	6	21	0	9	2	4	0	16	8	15	1	15	15	4	9	2	13	25	12	19	8	0	22	21	27	0	11	38	8	0	14	1
HEP_00127600	0	0	0	0	0	0	1	0	0	0	0	0	0	4	0	0	2	0	0	0	2	0	0	0	1	4	0	0	0	0	0	1	0	0	1	0	0	0	0	0	0	0	1	2	0	0	0	0	0	0	0	0	0	0	0	1	0	0	0	0	0	0	1	0	0	2	0	0	0	0	0	0	0	0	0	0	0	0	0	0	0	0	0	0	0	0	0	0	0	1	0	2	0	1	0	0	1	1	0	0	0	0	1	3	0	0	0	0	0	0	0	0	0	0	0	0
HEP_00127700	48	5	86	10	15	0	33	8	10	56	12	79	57	227	42	1	36	13	0	21	38	14	0	16	74	225	13	6	27	17	0	150	39	1	34	80	1	47	46	7	87	70	59	210	40	0	4	78	86	53	18	45	0	140	11	58	54	94	35	14	17	11	46	0	0	159	18	257	3	118	21	85	0	173	15	27	28	6	45	0	167	135	81	11	49	45	0	34	7	40	4	61	2	111	15	75	80	37	29	4	42	73	189	176	43	0	100	73	234	14	57	196	34	2	26	8
HEP_00127800	78	4	111	32	20	0	79	27	17	107	11	126	113	257	39	0	43	31	0	29	53	31	0	41	147	246	16	15	51	24	0	191	100	0	31	57	0	61	128	11	108	189	75	407	140	0	3	134	166	99	34	17	0	159	39	98	95	139	55	31	23	19	110	0	0	214	16	185	1	169	38	121	0	144	23	34	86	10	63	0	146	257	104	8	85	120	0	25	23	96	8	88	44	138	10	115	54	31	76	13	72	140	197	338	57	0	79	156	207	11	57	335	116	0	90	23
HEP_00127900	24	2	76	6	9	0	25	5	7	54	9	69	33	220	28	1	26	6	0	7	43	16	0	10	32	220	8	8	31	6	0	140	37	3	22	69	1	29	43	5	105	47	42	138	26	0	2	75	78	22	3	18	0	93	3	49	28	73	38	18	14	2	39	1	0	202	14	206	3	64	6	33	0	145	10	8	11	12	31	0	137	102	58	7	21	40	0	7	8	31	5	32	4	102	14	59	61	19	22	6	43	37	169	105	37	0	60	48	172	15	52	127	22	0	37	11
HEP_00128000	2	0	1	0	0	0	0	0	0	0	0	0	2	1	0	0	0	0	0	0	0	0	0	0	2	5	0	2	1	0	0	2	1	0	0	0	0	0	0	0	1	0	0	0	1	0	0	2	0	0	0	0	0	1	0	1	0	0	0	0	0	0	1	0	0	2	0	1	0	2	0	0	0	1	0	0	0	0	0	0	0	0	0	0	0	1	0	0	0	0	0	0	0	0	0	1	2	0	0	0	1	3	0	0	0	0	0	0	1	0	0	1	1	0	1	1
HEP_00128100	28	2	67	9	26	0	22	6	5	43	11	58	48	73	48	0	41	1	1	13	43	6	0	23	51	95	1	3	29	11	0	69	36	0	31	56	0	35	45	7	71	76	15	95	36	0	3	68	55	31	8	32	0	82	11	30	38	74	41	19	11	3	47	1	0	71	16	103	4	60	15	31	0	121	14	44	23	4	25	0	98	79	51	5	40	40	0	31	6	32	1	35	15	74	9	45	44	30	16	1	42	46	95	65	20	0	61	70	108	6	24	72	21	0	41	3
HEP_00128200	16	3	31	10	13	0	30	4	1	17	4	23	35	37	14	0	16	4	0	10	23	15	0	5	31	48	3	1	14	1	0	40	29	0	6	28	0	18	20	8	33	33	10	46	30	0	2	32	37	24	6	15	0	51	9	21	17	40	15	12	5	6	32	0	0	41	4	53	1	26	11	23	0	38	8	26	15	3	15	0	29	40	22	1	15	22	0	13	7	14	0	20	7	31	7	25	21	18	27	6	23	31	39	55	19	0	19	38	50	3	21	43	13	0	26	0
HEP_00128300	21	0	43	9	22	0	27	10	8	34	5	44	70	107	41	0	69	4	0	17	55	8	0	12	80	98	5	0	28	9	0	68	66	0	27	52	0	40	34	7	56	76	25	49	47	0	4	50	51	39	6	26	0	65	12	36	27	66	34	8	5	3	50	0	0	78	11	43	2	49	22	43	0	89	8	43	28	6	16	0	35	33	34	3	40	57	0	35	1	14	3	33	14	73	7	40	36	44	26	5	51	57	48	38	21	0	58	86	38	5	18	50	29	1	49	12
HEP_00128400	7	0	6	0	2	0	2	2	1	3	1	8	10	34	5	0	9	1	0	0	9	1	0	0	7	44	2	2	5	1	0	38	3	0	2	5	0	13	7	0	9	23	2	10	18	0	0	4	7	3	2	0	0	12	0	9	2	5	6	2	0	3	9	0	0	29	2	7	2	11	1	11	0	8	0	2	5	2	2	0	5	6	6	1	14	11	0	2	0	7	0	11	1	8	1	8	9	8	12	1	20	17	4	9	2	0	7	9	8	0	1	5	14	0	4	0
HEP_00128500	30	2	55	6	27	0	28	10	4	48	11	32	51	72	32	0	35	7	1	13	37	3	4	9	76	80	5	2	24	7	2	40	42	0	21	34	0	36	57	6	36	65	24	63	15	0	1	57	38	25	4	22	0	62	16	42	36	40	21	10	8	1	50	0	1	67	10	62	3	75	6	52	0	72	7	30	18	1	20	0	34	46	33	10	32	55	0	20	6	22	3	26	7	71	7	53	47	46	13	4	46	67	54	49	15	0	49	39	57	6	26	39	10	0	49	11
HEP_00128600	16	0	29	9	6	0	10	1	2	24	3	23	37	79	14	1	22	6	0	10	26	9	0	8	43	82	2	6	19	5	0	82	20	0	13	19	0	14	30	16	27	31	9	66	25	0	2	31	40	20	3	13	0	25	5	21	23	59	16	17	4	6	37	0	0	63	4	35	3	31	6	37	0	46	4	21	14	5	8	0	25	35	24	1	17	28	0	9	4	17	0	23	3	27	0	57	27	16	26	4	26	41	32	54	10	0	32	38	44	3	20	61	20	0	24	3
HEP_00128700	13	1	15	0	4	0	4	0	2	15	2	15	15	9	11	0	4	2	0	2	7	1	0	4	23	33	3	0	6	3	0	22	20	0	6	12	0	13	27	1	14	27	16	30	11	0	0	19	24	12	1	5	0	20	1	25	16	14	5	6	0	0	13	0	0	25	1	41	0	27	2	20	0	19	3	5	7	6	6	0	17	17	18	0	6	13	0	10	0	14	0	13	5	19	3	24	10	12	7	1	9	17	16	55	14	0	26	25	20	2	7	35	11	0	15	2
HEP_00128800	63	0	145	21	56	0	57	7	14	107	12	119	183	212	103	1	82	7	0	21	80	11	1	17	184	208	16	10	60	18	0	147	143	0	56	110	0	113	117	26	146	233	41	123	54	0	3	132	121	56	17	58	0	179	22	85	70	121	74	20	16	7	138	1	2	193	28	134	2	154	21	72	0	208	11	91	50	8	31	0	107	77	103	16	101	160	0	52	10	61	5	71	21	149	20	116	124	75	37	21	104	167	128	92	39	0	140	156	142	22	61	67	60	3	122	16
HEP_00128900	33	3	44	10	13	0	24	7	3	49	4	56	59	110	44	0	36	3	0	15	35	0	0	21	80	120	6	8	29	13	0	108	57	1	33	68	0	38	38	5	69	81	28	119	33	0	1	64	65	40	8	17	0	83	19	37	33	88	34	14	2	6	72	0	0	90	4	92	5	53	13	51	0	119	11	13	21	5	26	0	56	75	42	15	41	68	0	11	8	28	4	31	9	66	12	37	66	35	26	7	42	44	88	95	24	0	55	72	100	8	28	115	30	0	25	4
HEP_00129000	2	0	0	0	0	0	0	1	0	0	0	0	0	0	0	0	0	0	0	0	0	0	0	0	0	0	0	0	0	0	0	0	0	0	0	0	0	0	0	0	0	0	0	0	1	0	0	10	0	0	1	0	1	3	0	2	0	0	1	0	0	0	0	0	3	1	3	0	0	2	0	3	0	0	0	0	1	0	1	0	2	0	3	1	0	0	0	0	1	0	1	2	0	0	0	4	0	0	1	0	0	0	0	0	1	0	0	0	0	3	0	0	1	0	0	0
HEP_00129100	228	6	339	53	99	0	177	45	41	284	33	334	411	1091	270	0	270	43	1	101	331	63	1	112	480	1108	54	39	215	70	1	889	338	1	180	291	1	243	374	65	438	676	152	526	278	1	4	330	424	222	53	121	0	441	62	273	207	425	266	59	45	39	413	3	2	1033	58	460	11	433	80	287	0	497	51	140	205	42	121	1	311	387	259	41	243	486	0	111	48	167	4	244	81	399	32	308	317	231	231	54	287	509	335	398	143	0	372	540	388	50	153	436	254	0	290	36
HEP_00129200	32	0	112	14	42	0	61	5	12	59	7	61	102	161	73	1	78	7	2	39	95	3	0	39	120	155	11	10	64	27	0	113	78	0	56	90	0	95	73	18	113	74	46	80	38	2	2	114	106	50	6	61	1	166	24	57	63	73	75	21	11	4	96	0	0	138	26	185	7	103	17	50	0	155	7	85	36	19	57	0	123	86	72	14	46	54	0	70	12	57	5	28	12	132	25	78	114	71	34	10	67	82	149	61	51	0	96	61	161	19	54	101	37	0	57	17
HEP_00129300	575	33	443	172	102	0	418	122	73	598	93	675	627	1434	157	12	167	167	5	185	203	188	2	182	735	1640	92	116	134	132	1	1054	509	7	122	297	1	136	613	103	407	843	428	2669	951	1	41	725	743	526	135	150	2	520	252	723	605	899	147	170	104	152	507	3	1	1287	55	1070	32	859	260	753	0	627	148	169	612	75	292	1	691	1961	619	36	395	647	0	126	124	486	32	642	205	467	50	695	314	134	717	96	427	720	806	2202	336	3	366	841	962	52	380	2345	865	2	473	92
HEP_00129400	39	2	28	25	22	0	51	15	9	67	8	59	70	129	8	1	21	31	1	24	25	31	0	22	96	136	12	22	14	34	0	78	53	0	4	34	2	14	43	18	45	77	72	477	124	0	3	96	62	45	15	17	0	45	30	70	58	92	10	23	8	38	51	0	0	99	8	146	6	118	41	87	0	35	19	26	47	11	50	0	70	299	73	5	31	63	0	20	20	50	2	56	16	35	7	77	26	9	78	10	33	86	115	343	40	0	37	106	120	2	54	410	90	0	52	8
HEP_00129500	31	2	48	13	13	0	25	5	2	54	5	57	41	131	19	0	33	12	0	13	29	9	0	17	55	134	2	9	16	12	0	80	36	0	12	16	0	15	38	10	48	58	28	95	54	0	0	60	56	25	7	26	1	58	12	48	28	74	25	7	13	4	48	1	0	94	0	61	1	56	29	57	0	49	24	22	35	3	22	0	39	89	44	4	37	49	0	21	18	22	1	47	8	44	5	61	26	14	37	1	36	45	59	83	35	0	31	44	47	5	22	95	44	0	35	5
HEP_00129600	21	1	9	2	7	0	5	0	0	12	1	22	22	40	12	2	8	2	0	5	14	9	0	4	25	46	1	2	7	6	0	29	10	0	7	17	0	12	15	3	20	37	5	34	13	0	3	36	17	8	6	3	0	22	7	17	12	22	13	5	4	2	21	0	0	33	0	28	0	24	13	30	0	19	16	6	17	3	4	0	17	19	19	2	11	20	0	3	4	15	0	16	5	30	3	16	17	8	9	1	15	23	28	24	12	0	12	30	23	0	6	15	18	0	27	3
HEP_00129700	61	1	138	14	36	0	51	5	9	99	9	106	77	129	62	0	64	14	2	28	98	14	0	34	76	167	11	9	57	28	1	96	87	1	50	92	1	84	117	14	121	135	43	168	50	0	5	119	99	72	24	48	0	168	20	65	73	115	54	23	12	5	79	1	3	145	33	186	5	122	24	70	0	169	8	49	37	9	26	0	122	108	90	16	73	90	0	40	12	53	3	52	17	141	18	91	106	71	40	16	69	103	145	134	29	1	90	104	141	14	36	157	44	0	76	8
HEP_00129800	45	3	77	13	25	0	39	14	3	50	8	56	68	177	41	0	35	9	0	16	39	10	0	32	76	177	5	5	32	15	0	117	60	2	25	47	0	34	51	10	68	77	48	180	50	0	4	71	58	50	8	31	0	102	19	53	56	87	41	15	17	8	64	0	0	119	12	146	2	93	21	70	0	98	15	31	36	9	36	0	113	85	51	3	34	42	0	31	11	47	4	41	14	90	7	73	64	30	35	9	48	90	137	132	39	0	63	78	156	11	43	158	56	0	44	15
HEP_00129900	8	1	28	5	6	0	8	1	3	21	6	24	16	40	10	0	13	2	0	7	20	1	0	13	22	50	8	1	8	5	0	27	15	2	10	19	0	18	39	5	43	26	9	37	8	0	2	26	26	6	4	13	0	26	2	26	29	20	18	2	3	0	24	1	0	51	3	42	3	21	4	25	0	29	1	21	14	3	6	0	37	25	27	5	17	10	0	12	1	14	0	16	7	32	3	25	26	17	8	2	21	25	49	34	14	0	38	27	47	12	7	43	15	0	26	4
HEP_00130000	86	6	138	27	31	0	68	10	15	69	26	73	147	235	67	2	73	9	0	20	80	13	0	28	184	305	15	11	59	27	0	196	107	0	66	98	0	90	129	29	129	127	57	259	85	0	9	147	65	65	23	43	0	155	29	111	105	123	82	32	27	8	152	0	0	231	36	254	9	186	34	138	1	186	18	65	54	13	57	0	171	151	116	20	71	98	0	41	13	76	5	100	24	136	25	122	105	67	65	12	81	114	172	223	49	1	114	140	209	25	61	205	82	1	102	25
HEP_00130100	26	0	41	7	11	0	21	1	4	33	6	31	22	51	19	0	11	7	0	10	14	12	0	13	24	83	2	5	11	9	0	47	29	0	13	38	0	31	41	6	42	42	27	82	9	0	2	55	41	19	10	12	0	42	6	39	34	63	9	8	13	4	38	0	0	59	8	72	1	61	6	35	0	61	9	16	11	6	13	0	57	45	46	5	20	32	0	13	11	24	0	48	8	50	8	65	28	18	8	1	22	33	73	58	20	0	39	34	81	9	29	76	14	1	20	9
HEP_00130200	297	10	220	61	52	0	171	44	36	208	59	283	244	782	124	2	81	62	3	65	84	63	1	92	335	917	67	48	79	71	1	650	222	0	98	164	4	120	266	63	237	401	211	1215	337	2	20	402	338	199	58	82	0	324	113	363	255	352	93	67	81	50	244	1	1	720	47	641	15	458	120	470	0	347	62	115	219	37	127	0	447	804	373	22	197	284	0	80	47	219	17	318	86	292	37	347	182	109	255	35	165	338	536	931	128	0	178	334	637	45	179	1049	309	0	217	35
HEP_00130300	50	1	39	9	6	0	14	9	8	49	8	45	36	130	12	0	17	5	0	13	19	14	0	27	41	163	10	13	5	6	0	125	33	2	6	20	0	12	49	8	33	52	34	125	37	0	2	58	79	35	6	18	0	41	12	59	22	75	18	7	3	3	30	0	0	120	5	76	0	80	12	59	0	63	10	12	19	3	28	0	54	112	60	3	23	24	0	11	9	23	1	41	7	50	5	71	25	9	37	10	26	29	58	133	16	0	24	26	74	7	22	95	21	0	35	4
HEP_00130400	22	2	60	5	13	0	21	3	7	34	4	36	60	69	36	0	38	0	0	15	40	1	0	14	74	66	2	1	22	10	0	43	43	0	17	47	0	48	64	4	78	96	30	46	13	0	3	43	41	47	2	28	0	79	8	20	32	33	34	10	12	1	47	0	0	58	4	84	0	42	7	28	0	71	6	34	12	6	11	0	47	24	41	11	41	62	0	36	4	30	2	24	9	64	10	45	52	37	18	4	51	75	61	25	14	0	52	59	63	8	24	31	18	0	68	9
HEP_00130500	15	2	32	5	12	0	15	4	8	20	2	25	23	55	12	0	20	1	0	7	9	2	0	11	35	80	2	1	12	6	0	53	14	0	10	26	0	19	38	3	30	35	11	45	35	0	1	44	35	22	8	12	0	41	3	30	24	34	20	7	7	9	33	1	0	70	5	39	1	48	11	27	0	51	3	17	17	6	12	0	27	34	27	4	17	13	0	12	3	26	2	20	1	57	2	43	22	17	8	4	28	22	24	41	11	0	24	22	34	4	19	68	18	0	25	6
HEP_00130600	56	2	59	12	19	0	24	9	6	41	7	48	69	144	31	0	38	14	0	13	28	21	1	21	102	189	7	9	17	10	0	141	76	0	16	33	0	31	44	20	74	121	42	136	51	0	2	99	74	38	5	23	0	69	30	65	39	68	25	17	9	10	84	0	0	161	10	90	0	99	19	93	0	75	11	24	49	10	38	0	54	81	72	3	44	83	0	22	9	31	1	71	25	76	7	80	50	32	48	9	51	99	63	113	41	0	52	101	104	10	34	117	50	0	46	7
HEP_00130700	289	8	287	107	89	0	294	74	44	422	51	488	380	830	103	0	131	95	3	121	134	118	0	125	404	897	42	94	103	87	2	617	295	2	79	193	7	112	370	40	270	538	289	1735	466	3	9	433	460	324	114	90	0	353	136	418	437	585	119	124	88	104	326	2	0	759	45	729	14	555	173	448	1	456	112	143	336	45	169	0	517	1211	376	29	241	421	0	82	70	272	18	356	120	340	23	438	219	100	357	40	280	421	559	1409	240	1	235	466	673	48	226	1462	392	1	355	42
HEP_00130800	2914	73	2689	762	561	1	1469	345	410	2526	552	2935	2246	7871	792	22	648	729	60	831	723	727	76	903	2535	9016	624	502	479	624	47	6207	1831	11	644	1344	18	878	2683	562	1951	3369	2398	13592	2067	16	96	6343	3385	1856	418	729	2	3473	857	3914	2138	3692	585	741	657	601	2051	11	56	7079	513	6687	102	7062	1030	4266	3	3796	466	745	1392	426	1582	20	4552	9094	4994	361	1834	2332	0	589	367	1637	101	3250	884	3016	399	5864	1535	688	1581	451	2048	2709	5283	10442	1861	15	1811	2909	6093	455	2131	11887	1726	19	2288	517
HEP_00130900	8	0	25	5	9	0	10	0	3	14	2	14	26	33	10	0	14	0	0	11	10	3	0	2	33	41	8	1	9	0	0	28	11	0	10	13	0	10	18	1	23	19	9	21	8	0	1	20	25	5	3	9	0	19	5	20	5	17	8	2	5	6	20	0	0	43	2	32	0	33	8	27	0	29	1	4	11	6	7	0	17	13	9	4	16	16	0	6	0	8	1	14	5	21	2	12	10	8	10	5	17	22	20	18	12	0	20	38	12	4	9	29	21	0	14	6
HEP_00131100	124	4	217	17	79	0	97	25	10	139	10	141	271	350	122	0	159	15	1	57	170	23	0	67	271	403	16	16	112	49	0	256	201	1	108	183	1	163	239	39	280	295	115	238	116	2	12	174	158	127	35	79	0	264	35	131	145	200	136	48	25	14	206	0	1	305	47	233	15	221	33	145	1	329	48	101	76	20	50	0	199	146	131	19	141	211	0	75	29	133	9	99	28	264	27	154	203	137	82	18	175	246	221	162	69	0	218	274	232	24	87	198	102	0	196	22
HEP_00131200	252	9	569	65	165	0	236	53	30	409	24	475	543	649	332	1	266	58	5	117	356	64	3	145	584	761	55	41	260	99	4	528	442	1	238	399	4	425	507	53	585	788	259	472	271	0	22	511	502	300	58	222	0	708	109	261	372	622	279	116	48	68	491	2	6	578	76	577	15	610	115	297	0	768	75	237	164	41	171	1	430	400	426	46	348	562	2	179	57	261	15	287	91	625	40	486	480	271	220	48	469	672	494	422	214	2	518	727	592	66	225	446	183	1	477	62
HEP_00131300	60	0	101	9	35	0	59	15	7	83	9	95	105	161	72	1	102	22	0	47	105	16	0	27	122	229	11	9	71	35	0	135	72	0	41	113	0	76	107	21	129	115	52	149	53	0	0	95	85	96	13	41	0	149	31	70	68	129	76	30	10	18	85	0	0	154	15	162	4	96	17	97	0	153	20	63	45	7	40	0	91	114	86	12	69	93	0	23	22	58	1	62	11	116	13	85	81	67	45	15	81	105	121	125	38	0	123	130	146	18	62	147	42	0	92	11
HEP_00131400	5	1	6	2	1	0	1	1	1	10	1	1	6	16	6	0	0	0	0	1	2	0	0	1	6	22	6	0	3	0	0	16	5	0	4	3	0	9	9	2	8	12	2	14	11	0	0	5	7	4	1	4	0	8	0	8	4	11	2	2	3	0	4	0	0	12	5	10	1	9	4	9	0	13	4	2	6	0	0	0	12	5	2	1	5	3	0	1	0	5	1	11	2	6	1	2	6	1	2	0	3	6	5	8	0	0	7	7	9	0	1	7	6	0	6	1
HEP_00131500	327	4	330	66	90	0	187	54	46	255	55	330	297	866	116	4	105	102	4	112	124	114	0	158	289	926	73	83	64	79	0	621	182	1	80	152	4	119	308	52	254	265	362	1541	267	0	10	628	394	267	95	154	0	419	78	469	254	488	94	98	87	92	245	1	1	775	86	707	26	675	78	525	1	497	89	140	184	34	228	0	416	1040	445	30	194	180	0	122	86	208	10	398	79	372	54	538	179	68	201	48	224	217	599	1141	254	3	196	235	737	78	271	1441	203	0	293	61
HEP_00131600	296	16	875	79	251	0	321	63	51	448	71	482	688	1021	389	2	463	59	2	142	497	99	0	188	778	1146	89	49	349	124	1	776	541	1	324	409	3	486	549	99	558	671	525	1014	340	3	27	725	566	438	84	304	0	1142	103	467	494	649	404	128	65	66	597	2	0	863	103	868	26	808	104	478	1	1281	82	394	230	55	334	2	677	666	556	66	370	484	0	281	65	351	27	384	72	972	70	612	514	329	256	64	426	540	712	866	416	1	561	633	879	96	470	909	270	2	470	68
HEP_00131700	255	1	82	49	30	0	65	32	30	106	28	117	146	623	34	0	19	38	0	45	31	62	0	61	209	783	36	18	32	27	0	543	125	0	24	42	0	34	127	24	66	311	123	607	291	8	1	316	150	89	32	44	0	128	70	358	121	246	30	38	54	39	178	0	1	553	12	182	4	389	109	444	0	166	34	56	162	29	76	0	124	358	243	9	59	166	0	36	41	106	2	278	84	113	13	246	39	22	215	15	80	230	133	422	81	0	34	221	136	13	115	438	228	1	103	30
HEP_00131800	38	3	36	11	24	0	23	4	8	80	13	80	45	218	15	0	40	17	0	14	33	23	0	22	92	230	11	17	27	12	0	182	62	0	21	47	0	22	64	14	87	64	25	201	50	0	5	66	82	30	6	24	0	50	14	60	55	107	39	25	16	11	50	0	0	157	8	120	2	74	28	63	0	57	16	30	33	7	18	0	95	133	67	10	28	62	0	25	12	27	1	44	20	47	4	68	52	21	43	5	42	56	90	187	21	0	72	56	85	8	22	176	38	0	40	15
HEP_00131900	150	6	259	39	45	0	104	30	30	197	26	209	243	375	159	2	93	24	9	43	115	20	4	49	309	488	28	10	83	38	9	335	185	0	119	195	3	151	231	26	268	458	101	343	150	0	8	297	229	131	40	53	0	297	60	184	151	269	79	30	35	13	218	1	9	383	45	324	5	316	62	227	0	323	39	82	95	22	84	0	256	263	215	29	166	307	0	65	46	94	3	186	33	256	33	248	238	136	121	25	229	300	279	276	91	0	219	370	289	38	92	338	132	0	214	28
HEP_00132000	4200	38	2010	957	678	1	1392	316	444	2279	569	2532	3453	7892	564	12	508	569	45	528	631	603	42	580	3832	8540	687	419	358	357	30	5942	2572	7	472	1108	14	703	2851	423	1504	4544	2260	10103	4032	12	57	5833	2906	1825	399	894	2	2558	1243	5459	2124	3427	441	444	755	479	3003	5	35	6821	384	4108	87	6433	1363	6023	3	2929	483	1054	2789	303	1656	10	2720	6928	4637	244	1929	3347	2	848	348	1541	62	4511	1059	2274	270	5210	1250	554	3069	368	2180	3629	3133	8045	1896	7	1308	4024	3629	387	2098	8980	3638	6	2609	383
HEP_00132100	5	1	8	6	2	0	7	1	2	12	3	11	9	13	0	0	9	3	0	7	5	1	0	4	11	21	0	2	6	3	0	14	11	1	0	6	0	0	12	1	3	18	6	6	3	0	1	3	17	9	2	2	0	12	2	2	16	15	13	1	0	1	11	0	0	15	1	9	1	8	7	9	0	5	4	1	7	1	4	0	7	16	1	1	7	11	0	2	6	7	0	5	3	8	0	7	10	8	4	2	11	9	9	11	4	0	12	11	12	1	3	12	4	0	4	1
HEP_00132200	40	1	26	14	14	0	17	7	5	33	7	46	35	88	6	0	16	6	0	5	12	2	0	1	50	88	1	3	13	5	0	66	26	0	11	16	0	8	31	1	24	53	35	59	43	0	1	42	37	14	10	17	0	32	11	56	19	56	9	2	8	3	40	1	0	50	2	19	7	60	15	59	0	35	10	15	37	1	28	0	26	50	34	2	28	21	0	14	6	18	0	32	8	21	2	42	16	3	33	8	22	44	21	46	27	0	21	34	20	7	23	64	47	0	21	5
HEP_00132300	242	13	623	59	235	0	256	80	45	398	49	473	585	646	394	3	383	60	22	171	411	57	19	206	610	782	54	36	277	161	11	519	397	1	321	480	3	441	588	82	618	932	260	402	257	0	16	563	545	368	96	287	0	803	104	315	392	597	362	164	55	44	509	2	15	617	92	891	17	642	108	384	0	886	111	344	150	40	182	1	553	312	454	45	430	644	0	286	96	310	23	295	107	768	68	531	572	401	181	47	400	738	619	333	217	2	559	760	692	66	248	364	182	4	495	52
HEP_00132400	188	12	562	71	210	0	211	45	35	345	24	407	568	538	334	3	336	20	1	109	353	28	0	114	588	772	30	27	253	97	4	433	407	1	269	432	3	427	471	67	672	744	201	337	175	0	32	479	457	275	68	241	0	724	79	244	314	541	281	103	49	24	481	1	2	516	65	662	14	574	88	327	0	871	64	308	122	44	155	0	449	195	384	38	323	566	0	255	56	267	17	229	74	686	54	417	509	321	153	48	424	595	490	247	153	0	563	668	544	70	184	280	137	2	463	63
HEP_00132700	151	6	211	17	68	0	76	19	25	94	23	98	125	330	116	0	62	15	0	46	106	13	1	48	186	381	28	4	51	28	0	228	124	3	111	97	1	123	130	24	167	175	77	165	112	0	7	163	160	99	19	70	0	291	21	208	101	161	89	50	16	12	148	1	1	280	47	340	7	240	34	234	0	296	34	115	70	23	51	0	241	136	143	30	87	144	0	63	19	79	4	165	30	230	34	196	143	103	89	23	98	144	241	169	73	0	161	150	278	30	82	142	81	0	114	19
HEP_00132800	767	60	1511	191	356	1	624	144	119	1124	131	1356	1504	3024	858	14	850	181	0	370	944	256	2	374	1646	3623	148	134	623	269	2	2403	1202	10	619	1091	22	961	1118	180	1635	1762	810	3019	878	6	60	1520	1548	817	201	413	0	1938	282	1100	924	1711	805	315	193	161	1271	6	0	2804	255	2880	74	1691	290	1138	0	2341	233	521	629	118	525	4	1766	2042	1208	185	727	1232	0	381	196	801	67	919	254	1815	227	1371	1265	774	693	155	912	1426	2090	2413	661	3	1488	1641	2490	193	726	2788	880	6	980	166
HEP_00132900	0	0	1	0	0	0	0	0	0	0	1	1	1	2	0	0	0	0	0	0	1	0	0	1	0	2	0	0	0	0	0	2	0	0	0	2	0	0	0	0	0	2	0	0	0	0	0	1	2	4	0	1	0	1	0	0	0	0	0	2	1	0	0	0	0	4	2	0	0	0	0	0	0	4	0	0	0	0	0	0	0	2	0	0	2	0	0	1	1	1	0	0	0	2	0	1	0	0	0	1	0	0	2	1	4	0	0	0	3	0	0	7	2	0	0	0
HEP_00133000	0	0	4	0	1	0	1	0	0	5	0	0	9	5	1	0	0	0	0	0	2	1	0	2	6	3	0	0	1	1	0	5	4	0	1	1	0	6	5	1	1	3	0	5	1	0	0	3	1	3	0	0	0	2	0	1	0	2	1	1	0	0	3	0	0	3	0	1	0	0	1	3	0	0	1	2	0	0	1	0	1	2	4	0	1	2	0	0	1	0	0	3	0	3	0	0	4	3	2	0	0	3	1	3	1	0	1	3	2	0	2	3	1	0	0	0
HEP_00133100	5	0	10	2	2	0	7	0	1	6	1	4	11	11	6	0	9	1	0	1	14	0	0	4	22	14	2	0	5	3	0	13	7	0	6	9	0	12	12	0	17	23	5	15	6	0	0	8	14	1	2	5	0	12	1	5	11	16	7	0	1	0	12	0	0	11	1	9	2	11	3	3	0	13	5	5	1	1	1	0	6	5	9	1	10	15	0	1	0	5	0	1	1	10	2	11	7	7	4	3	8	14	4	13	6	0	19	16	11	0	3	12	6	0	11	6
HEP_00133200	122	6	142	40	30	0	71	25	22	120	39	149	160	334	43	5	70	13	0	22	83	18	0	33	176	371	34	11	55	7	0	278	119	2	28	89	0	51	118	27	111	176	54	359	140	0	7	99	138	94	35	36	0	146	42	174	117	158	53	22	43	8	135	1	0	321	22	238	7	110	37	154	0	169	30	47	75	10	65	1	125	214	99	7	87	119	0	30	22	84	5	128	46	145	18	129	86	42	113	25	115	158	159	226	57	0	95	161	205	19	54	289	169	0	92	16
HEP_00133700	259	5	177	72	86	0	156	47	50	203	45	244	250	457	66	0	98	65	2	61	81	86	2	78	299	567	51	39	64	46	0	398	231	2	71	115	1	113	247	72	185	365	229	711	257	6	5	473	291	159	60	127	2	276	116	401	226	335	87	74	59	48	263	1	3	430	18	336	13	567	111	397	0	316	65	124	154	28	159	0	246	415	387	23	177	280	0	96	55	156	6	333	89	235	24	464	135	64	210	50	179	284	286	497	206	0	150	338	290	29	200	569	219	1	214	42
HEP_00133800	54	2	84	9	23	0	32	7	6	62	5	52	75	135	57	3	44	5	0	20	38	5	1	25	82	144	7	4	23	18	1	124	63	1	49	62	0	81	65	7	120	123	29	66	52	0	1	73	67	26	18	27	0	104	10	51	29	73	30	16	6	1	60	0	0	101	16	82	0	78	7	63	0	104	10	27	25	3	27	0	81	33	51	9	53	93	0	26	6	43	2	47	7	77	14	65	86	66	30	8	62	106	99	51	18	0	82	107	89	17	18	54	32	0	69	11
HEP_00133900	64	5	79	14	32	0	51	16	7	74	13	110	98	180	33	0	48	20	0	25	37	21	0	29	94	212	8	12	29	22	0	139	59	1	40	68	1	45	54	10	98	117	53	231	94	0	7	79	110	55	10	23	0	114	22	87	41	116	36	20	13	10	74	2	0	181	17	211	4	91	29	87	0	111	16	27	49	6	46	0	144	162	91	13	46	91	0	11	8	57	4	74	21	92	8	77	60	25	51	10	64	118	142	189	52	0	63	88	152	7	52	236	68	1	56	22
HEP_00134000	14	0	19	1	2	0	2	2	1	5	2	6	9	27	8	0	10	0	0	0	10	1	1	7	23	42	3	3	6	3	0	20	12	0	14	23	0	10	11	0	14	32	3	15	9	0	0	22	12	7	4	4	0	25	2	18	8	14	4	2	2	2	22	0	0	24	3	21	0	24	3	14	0	19	1	4	1	0	1	0	17	5	15	2	14	16	0	7	4	7	2	14	1	26	4	17	14	8	4	1	17	14	18	10	6	0	13	24	28	2	5	14	8	0	12	5
HEP_00134100	86	6	159	22	66	0	78	30	15	100	9	125	175	202	84	4	122	21	9	63	125	33	6	63	210	170	12	20	84	47	0	134	146	0	87	135	0	107	195	19	173	251	119	164	81	3	4	186	137	105	30	89	0	203	38	93	112	144	123	41	11	16	194	2	2	193	21	173	7	244	46	118	0	244	33	91	50	20	68	1	112	100	141	12	124	177	0	79	33	100	3	84	26	213	19	182	134	100	59	29	136	222	144	113	103	3	163	192	125	17	90	145	50	0	164	13
HEP_00134200	71	4	158	37	41	0	73	14	15	108	21	115	129	266	74	0	94	15	1	33	114	21	0	45	132	297	19	20	80	16	0	199	119	0	59	131	0	88	132	26	176	171	53	326	90	3	3	132	119	85	23	44	0	184	22	90	124	140	89	36	17	21	138	0	0	228	21	262	10	161	30	90	0	189	23	79	57	15	51	0	162	209	100	23	74	140	0	43	32	87	5	95	19	181	20	132	139	60	75	18	71	165	188	248	49	1	141	128	237	9	55	258	71	0	94	12
HEP_00134300	0	2	0	1	0	0	1	1	0	0	0	0	1	2	0	0	0	0	0	0	0	0	0	0	2	4	0	2	0	0	0	1	1	0	0	0	0	1	2	0	4	0	0	1	2	0	0	1	1	0	0	0	0	0	0	1	0	3	1	0	1	0	0	0	0	2	0	1	0	2	0	3	0	0	2	1	1	0	0	0	2	1	0	0	0	2	0	2	0	0	0	4	0	3	0	3	1	0	2	1	0	2	0	1	2	0	0	1	0	0	1	3	5	0	0	2
HEP_00134400	4	0	2	0	5	0	4	3	0	5	1	13	5	12	5	0	6	1	0	3	3	1	0	4	10	16	2	0	5	5	0	7	1	0	0	4	0	4	12	1	9	12	1	23	10	0	0	5	9	10	0	2	0	8	5	7	8	11	7	2	0	1	5	0	0	15	1	17	0	7	1	8	0	11	4	2	4	3	4	0	9	10	6	0	6	8	0	1	2	2	0	9	1	12	3	8	7	5	9	2	4	9	12	9	2	0	11	9	16	0	0	20	16	0	5	0
HEP_00134500	246	8	157	76	37	0	165	48	35	260	39	253	266	660	78	0	86	81	1	53	114	60	0	53	309	748	32	56	56	35	0	504	238	1	53	102	6	59	194	44	157	341	157	1109	402	0	14	266	342	204	58	55	0	224	100	302	203	380	86	58	48	45	252	2	0	586	22	347	20	298	99	366	0	303	83	69	255	24	95	0	246	779	216	18	159	263	0	54	55	187	19	264	99	167	15	288	143	54	275	24	167	291	261	867	123	1	139	340	299	29	148	1037	318	0	194	40
HEP_00134600	66	8	136	16	32	0	61	8	10	101	12	134	125	352	74	0	122	19	1	54	138	33	0	48	147	365	15	11	85	31	2	285	96	0	73	106	2	86	106	23	166	150	74	257	99	1	2	121	142	54	13	44	0	183	25	83	86	166	91	28	19	8	118	2	0	320	18	187	5	144	15	118	0	185	14	37	45	14	47	1	169	181	85	6	74	120	0	41	20	67	6	90	21	148	14	124	157	95	69	19	76	139	189	206	59	0	128	128	204	17	76	228	81	0	117	29
HEP_00134700	567	34	749	168	186	1	478	146	105	793	86	794	765	2088	344	8	487	201	5	196	547	189	4	291	905	2393	114	121	392	191	3	1501	628	11	280	601	12	397	653	129	745	1085	536	2734	813	2	38	942	947	594	214	214	0	1068	222	850	677	1164	438	211	131	133	708	11	5	1787	126	1674	54	1077	250	839	0	1127	209	296	525	90	382	1	1146	1877	733	73	413	677	0	223	139	567	43	686	196	794	93	763	660	299	661	114	484	796	1248	2198	419	0	690	887	1525	117	497	2582	761	4	596	119
HEP_00134800	81	6	98	32	27	0	82	25	11	132	12	163	148	374	44	3	61	18	0	38	72	32	1	45	153	367	23	21	49	36	0	240	111	2	27	86	1	53	119	13	119	196	76	406	131	1	7	120	162	88	31	34	0	119	47	147	108	197	45	35	30	22	154	0	0	287	9	223	8	122	48	155	0	174	36	33	89	17	47	1	138	262	71	7	82	135	0	27	13	104	7	117	24	130	17	117	82	40	106	23	107	167	145	345	53	0	108	181	226	21	53	391	115	0	108	20
HEP_00134900	24	1	101	11	41	0	42	13	6	60	12	60	84	114	94	0	36	3	0	27	74	10	0	22	97	145	11	7	47	21	0	84	59	0	62	85	2	94	100	5	116	98	46	71	66	0	4	86	77	50	1	45	0	137	18	53	65	90	56	24	14	7	72	2	0	102	27	149	5	91	8	72	0	151	7	53	32	12	19	0	96	64	60	12	77	75	0	45	2	58	6	35	8	132	11	72	102	87	43	13	75	105	103	70	42	0	119	80	117	13	30	83	31	0	89	12
HEP_00135000	213	19	415	90	93	0	281	80	28	358	24	347	385	1016	155	11	178	112	1	118	208	115	1	112	417	1119	42	86	158	95	5	734	310	10	101	267	7	185	317	61	305	576	425	1560	276	3	32	488	466	335	99	121	0	544	123	325	344	498	185	98	38	108	408	5	2	787	55	1029	33	518	129	384	0	592	112	125	171	40	278	2	679	1128	430	29	232	397	0	95	82	311	26	291	111	443	40	448	280	162	243	51	292	465	824	1233	344	1	273	453	895	44	383	1374	262	1	317	58
HEP_00135100	66	7	81	26	22	0	61	21	15	127	5	151	115	271	61	2	70	14	1	24	73	21	4	41	151	296	11	19	39	24	1	220	96	1	50	67	0	47	104	15	119	220	56	254	146	2	5	89	191	75	21	19	0	116	24	80	99	190	59	24	17	17	115	2	1	240	5	225	6	100	35	112	0	160	15	28	84	7	43	0	135	201	82	15	68	139	0	26	21	57	6	61	29	119	8	81	92	54	101	11	109	160	163	188	70	0	118	169	151	9	32	228	127	0	78	10
HEP_00135200	0	0	0	0	1	0	0	0	0	3	0	4	4	7	0	0	2	0	0	1	2	0	0	2	2	4	0	0	1	1	0	2	2	0	0	0	0	1	1	0	1	5	2	7	2	0	0	4	1	2	0	2	0	2	0	0	0	1	2	0	0	0	0	0	0	3	1	1	0	5	0	0	0	2	0	1	1	0	0	0	0	3	0	0	2	3	0	0	0	2	0	0	2	2	0	0	3	0	1	1	6	2	4	7	1	0	3	1	3	0	0	2	1	0	0	0
HEP_00135300	15	0	23	1	13	0	10	3	6	15	4	21	7	40	16	0	10	0	2	2	5	1	3	3	20	46	0	1	4	3	1	34	14	0	4	13	0	7	16	9	13	18	3	32	21	0	3	14	24	4	1	6	0	20	9	16	13	22	11	4	6	2	22	0	0	39	0	34	1	28	1	21	0	26	5	11	9	1	5	0	20	21	7	6	9	15	0	9	2	8	0	17	2	21	5	15	25	8	9	3	3	21	27	26	10	0	19	22	31	3	0	32	16	0	12	4
HEP_00135400	16	0	11	4	3	0	10	2	4	12	4	24	22	78	6	0	16	1	0	3	15	0	0	5	20	96	4	2	10	3	0	60	13	0	7	12	0	12	20	4	20	39	3	25	29	0	0	22	16	11	3	13	0	20	6	29	26	25	16	4	5	1	16	1	0	59	13	32	1	17	1	31	0	31	5	9	8	1	7	0	22	17	13	4	28	19	0	11	3	4	0	21	5	23	1	15	14	8	15	2	15	32	22	31	8	0	21	21	22	6	16	16	25	0	18	3
HEP_00135500	42	1	77	21	24	0	29	5	6	66	9	69	97	153	41	0	48	12	0	24	66	3	0	14	133	187	13	3	55	8	0	147	79	0	49	70	2	76	102	13	86	121	50	79	67	0	10	78	99	46	6	37	0	106	21	71	53	108	56	10	11	10	103	0	0	161	18	83	4	96	23	80	0	113	8	50	28	6	31	0	70	61	51	8	44	93	0	41	8	37	3	76	14	84	7	72	63	44	51	8	71	91	80	75	30	0	96	114	73	17	44	89	44	0	63	15
HEP_00135600	91	3	130	30	50	0	90	18	12	138	24	153	161	222	81	0	62	28	0	47	85	50	0	39	160	304	19	22	57	35	0	204	119	0	70	119	0	68	139	18	146	176	123	374	102	1	4	188	169	112	20	59	0	182	43	96	105	187	73	40	20	34	96	1	0	244	31	211	5	236	32	143	0	207	28	47	65	14	75	1	178	272	141	18	94	119	0	45	15	95	2	112	28	171	18	186	109	67	55	20	109	155	196	307	76	0	169	185	208	15	70	321	90	0	94	19
HEP_00135700	6	0	15	3	7	0	6	0	0	13	0	20	16	37	10	0	7	2	0	3	15	1	0	5	14	35	2	1	7	4	2	26	14	0	7	9	0	11	16	0	7	22	10	19	10	0	0	19	20	4	3	3	0	16	3	15	13	12	8	2	1	1	10	0	1	25	1	20	0	19	2	22	0	18	3	17	10	5	4	0	9	18	9	1	20	16	0	13	2	6	0	19	2	13	2	6	12	3	15	1	13	16	16	17	8	0	14	11	20	4	12	25	10	0	11	3
HEP_00135800	30	0	33	7	10	0	15	4	2	14	5	26	31	77	24	0	28	3	0	4	21	2	0	10	67	84	6	2	14	3	0	62	37	0	12	20	0	20	52	3	36	41	18	57	30	0	1	39	35	21	4	19	0	42	11	34	26	46	23	5	4	2	44	0	0	67	7	32	0	35	8	40	0	44	4	13	15	1	11	0	18	30	23	6	32	27	0	9	4	21	1	28	3	43	1	31	36	23	17	1	26	34	36	31	13	0	40	39	45	7	26	44	20	0	23	4
HEP_00135900	87	4	121	23	49	0	64	16	12	100	20	91	188	256	97	2	67	8	0	31	90	15	1	32	183	247	22	10	60	21	0	189	135	1	73	133	2	118	143	21	177	199	82	208	79	1	9	151	114	91	18	82	0	176	36	117	84	129	64	20	23	10	178	0	1	227	13	187	3	160	43	144	0	223	34	82	62	21	54	1	122	147	116	11	111	149	0	83	17	67	2	120	31	112	19	114	134	91	78	15	129	191	154	121	55	0	156	199	170	9	65	159	86	0	127	20
HEP_00136000	141	2	91	30	26	0	42	23	8	95	11	102	112	245	27	0	35	36	1	20	40	53	0	53	182	262	12	34	18	24	0	182	98	1	32	35	0	43	99	37	52	195	124	329	147	0	6	187	124	68	23	51	0	101	55	183	76	144	24	21	16	35	151	0	1	257	7	117	0	220	49	163	0	119	26	48	99	13	85	0	63	214	136	5	53	126	1	31	18	58	3	147	41	93	7	160	37	15	122	22	56	154	79	230	91	1	35	172	100	11	109	297	145	1	73	24
HEP_00136100	13	0	33	2	16	0	14	2	0	16	6	27	38	51	34	0	31	5	0	8	29	0	0	11	36	56	3	0	17	7	0	31	27	0	28	35	0	27	39	2	51	31	9	22	10	0	0	31	25	17	2	16	0	47	5	25	23	18	30	9	4	0	26	0	0	46	4	34	3	27	2	29	0	64	4	18	7	7	3	0	25	18	30	5	21	23	0	19	1	13	1	22	3	52	6	31	33	32	11	6	24	39	41	26	10	0	42	27	43	7	8	26	17	0	26	3
HEP_00136200	27	0	24	4	6	0	13	2	4	17	5	32	15	47	9	0	5	9	1	5	8	12	3	8	25	45	1	4	3	10	0	36	17	0	7	10	0	6	21	3	29	41	24	80	12	0	1	35	26	10	3	7	0	33	5	30	23	44	6	8	7	5	22	1	3	39	2	47	5	57	8	27	0	32	3	10	18	5	10	0	38	48	28	1	18	27	0	5	7	11	3	36	10	27	3	33	11	10	12	7	9	37	46	64	8	0	30	32	53	9	19	65	21	0	15	8
HEP_00136300	6	0	2	3	2	0	0	1	1	5	0	8	2	11	2	0	3	0	0	0	3	1	0	0	9	14	3	0	2	0	0	17	1	0	1	3	0	5	7	0	5	9	1	10	4	0	0	3	2	1	0	0	0	5	1	4	5	4	2	0	5	0	7	0	0	14	5	8	0	3	2	7	0	7	3	5	3	2	2	0	4	6	2	0	5	7	0	0	0	2	0	5	1	6	0	2	2	0	5	1	1	9	2	7	0	0	0	2	13	0	5	8	10	0	7	0
HEP_00136400	38	3	56	9	19	0	29	4	4	43	1	56	47	79	50	0	31	6	1	13	41	4	0	21	69	98	7	11	32	14	0	66	46	0	29	63	0	52	61	6	81	89	24	92	33	0	1	58	64	52	5	23	0	70	15	29	39	71	25	28	10	12	45	0	0	84	9	84	5	60	19	47	0	85	14	19	28	3	20	0	70	58	46	5	48	70	0	28	7	38	3	32	20	72	4	57	55	27	48	7	39	84	58	63	20	0	88	79	90	6	30	57	30	0	50	11
HEP_00136500	14	0	46	5	12	0	14	3	3	18	9	29	38	42	31	0	23	3	0	12	18	2	0	12	25	42	5	0	11	4	0	22	25	0	17	31	0	20	40	5	37	31	24	35	30	0	0	39	33	23	10	13	0	39	8	14	33	34	15	12	1	4	25	0	0	41	4	52	3	45	10	22	0	64	6	11	15	4	12	0	42	32	26	1	20	26	0	12	4	24	1	13	8	44	6	38	21	22	13	5	28	40	56	41	8	1	38	36	65	5	9	49	20	0	32	3
HEP_00136600	26	1	27	5	8	0	20	3	1	18	3	26	31	67	18	0	16	4	0	3	20	8	0	8	37	52	4	1	14	3	0	42	31	0	11	13	0	13	33	3	29	41	17	96	28	0	0	44	35	18	5	9	0	30	9	32	13	31	20	2	4	4	29	0	0	43	5	38	1	52	8	50	0	43	7	16	15	3	16	0	31	48	20	2	12	27	0	11	4	19	1	26	9	57	3	34	23	13	28	4	20	26	37	64	20	0	17	30	35	10	11	58	28	0	21	5
HEP_00136700	51	3	96	7	32	0	32	5	10	56	11	70	64	170	74	0	54	1	2	23	69	6	0	36	81	190	7	2	31	14	0	115	34	1	48	76	0	53	81	12	106	112	39	127	31	0	4	85	86	45	5	27	0	115	16	61	56	70	44	20	20	6	72	1	0	140	26	141	4	120	13	68	0	154	8	31	22	10	21	0	99	70	76	8	47	56	0	27	13	27	4	57	11	95	10	81	87	39	26	10	59	66	103	78	35	0	87	80	114	13	32	83	22	0	71	9
HEP_00136800	70	2	166	24	41	0	79	14	22	149	17	165	130	391	90	0	127	26	1	59	162	29	2	60	170	430	20	22	112	46	1	274	134	1	76	137	2	112	142	46	201	222	78	227	123	0	5	130	176	74	18	62	0	183	17	76	90	198	123	46	28	19	120	0	0	337	27	262	6	182	33	100	0	208	32	63	66	15	45	1	180	183	98	12	111	124	0	45	21	81	4	83	27	165	30	145	147	105	79	23	125	176	193	197	66	0	156	171	201	27	71	187	105	0	126	31
HEP_00136900	214	7	317	36	93	0	119	22	17	197	21	222	271	547	178	2	131	40	2	88	99	31	0	67	342	634	50	18	105	46	0	441	223	0	138	204	3	211	254	36	291	361	161	449	156	0	8	354	223	144	32	95	1	423	49	286	194	267	105	53	26	27	217	1	0	528	56	522	11	444	62	340	0	526	45	108	98	28	122	0	395	296	330	33	174	229	0	96	31	118	11	252	32	398	44	311	218	162	101	30	216	270	409	350	135	0	278	319	483	51	145	407	137	0	227	46
HEP_00137000	56	3	92	31	31	0	55	19	4	103	9	98	142	220	59	1	69	15	0	20	65	25	1	18	153	242	11	17	66	22	1	168	117	0	36	93	0	68	99	12	102	197	61	213	78	0	0	107	110	70	12	47	0	110	23	87	57	132	70	21	17	17	116	0	0	207	16	114	6	147	35	88	0	145	12	52	65	8	38	0	103	142	104	4	75	161	0	31	16	48	0	83	30	110	8	123	101	44	67	17	77	153	108	170	58	0	104	155	112	10	38	174	78	0	98	6
HEP_00137100	16	1	36	2	8	0	12	7	5	19	3	24	28	56	32	0	20	3	0	4	21	1	0	10	38	78	5	0	7	4	0	33	29	0	30	22	0	31	33	6	36	51	8	28	22	0	1	25	29	18	1	18	0	36	2	20	12	29	21	2	4	1	27	0	0	59	2	40	1	25	5	26	0	42	4	10	9	3	7	0	25	21	26	6	27	36	0	10	3	12	1	18	1	44	2	24	24	19	15	1	24	33	37	27	6	0	30	28	37	4	12	21	15	0	28	5
HEP_00137200	68	7	111	17	46	0	75	15	8	85	7	124	159	259	66	1	90	22	0	25	118	36	0	30	171	315	14	16	55	33	1	167	127	2	62	99	3	86	137	18	134	205	66	259	125	0	8	95	171	79	25	41	0	145	31	110	87	139	66	31	12	20	137	1	0	223	15	166	4	110	31	109	0	157	33	52	69	12	37	0	122	163	73	18	83	122	0	38	28	90	6	85	27	139	16	85	107	61	90	12	113	149	151	195	48	0	113	118	152	15	66	254	101	0	121	22
HEP_00137300	60	1	66	11	15	0	32	3	7	46	7	48	69	96	48	0	33	1	1	9	52	6	0	16	92	101	5	2	27	11	0	62	70	1	23	36	1	45	44	10	68	55	34	62	37	1	4	43	52	23	9	51	0	68	15	81	41	51	37	13	10	2	62	0	0	75	8	74	1	51	9	60	0	86	7	46	25	6	14	0	48	37	37	7	30	44	0	26	10	23	3	57	10	95	12	47	42	29	26	3	44	62	47	62	18	0	70	58	73	6	25	47	32	0	54	7
HEP_00137400	189	7	202	60	51	0	121	30	31	269	20	245	246	553	110	3	155	28	1	46	131	59	5	69	301	641	28	30	103	47	1	456	209	0	101	146	1	103	267	25	225	418	119	751	294	1	6	272	343	169	30	88	0	242	96	246	211	370	93	64	39	24	258	2	4	511	34	332	13	280	111	254	0	258	44	86	205	31	90	3	222	503	207	16	190	260	0	62	34	153	7	198	60	196	18	254	184	70	235	33	197	351	243	523	111	0	205	349	319	29	86	645	263	2	232	24
HEP_00137500	883	19	402	144	137	1	267	71	92	439	99	489	427	1641	91	2	79	111	0	128	79	111	1	136	538	1847	107	106	69	116	1	1266	338	1	84	166	2	109	443	102	224	661	520	2056	564	2	7	1100	506	363	124	211	0	506	190	1154	406	674	82	130	134	125	367	2	0	1428	64	867	8	1234	212	1275	1	607	118	253	417	66	344	3	650	1444	904	38	329	448	1	165	89	304	11	987	163	511	62	987	191	95	466	65	400	518	787	1694	370	2	277	606	857	70	420	1936	538	0	418	89
HEP_00137600	34	2	35	9	17	0	25	0	1	28	6	41	35	100	40	0	32	5	0	18	32	1	1	17	48	107	7	1	25	12	0	62	30	0	22	33	0	39	56	11	48	53	18	92	31	0	4	41	43	38	1	19	0	47	4	26	38	48	26	8	2	4	32	0	0	67	12	99	0	73	12	58	0	46	5	19	21	3	13	0	61	74	40	6	37	38	0	9	4	29	2	26	4	52	5	32	34	31	18	6	19	39	62	81	22	0	42	40	72	5	30	82	33	0	31	11
HEP_00137700	391	6	177	84	110	0	150	59	41	242	41	298	298	566	53	0	87	69	3	92	103	85	1	91	307	593	75	44	62	63	3	405	187	0	45	74	0	83	296	52	136	307	223	628	443	2	9	407	345	237	81	173	0	302	114	537	238	362	62	97	57	81	244	3	1	440	37	398	9	452	124	629	0	377	87	190	278	23	166	1	250	446	324	19	173	261	0	106	69	159	10	451	106	249	28	354	98	51	313	37	192	279	255	509	185	0	133	337	379	28	258	552	438	1	210	54
HEP_00137800	108	6	277	48	62	0	123	40	27	243	49	304	241	504	101	1	146	43	3	91	155	54	2	88	221	565	39	37	108	71	5	382	200	0	82	210	5	118	208	42	293	338	177	549	108	1	8	297	285	164	50	71	1	363	57	189	165	336	100	71	56	43	213	2	3	442	43	608	7	355	71	214	0	394	32	85	89	25	140	0	450	409	268	35	145	225	0	80	46	155	7	190	45	350	35	328	224	92	107	27	163	262	553	485	142	0	229	295	545	48	168	478	109	0	180	26
HEP_00137900	74	2	62	15	17	0	22	11	11	60	8	60	70	139	53	0	21	9	4	12	35	11	0	23	84	157	14	3	33	13	0	105	56	0	38	72	0	57	59	12	98	97	39	81	59	0	3	98	68	37	12	24	0	96	20	60	36	79	31	13	4	5	66	3	1	122	14	98	1	106	22	67	0	102	21	27	27	7	35	0	89	74	75	4	49	73	0	21	15	30	2	74	16	97	7	81	65	42	29	5	65	107	83	87	19	0	90	108	89	4	43	101	40	0	89	7
HEP_00138000	80	3	194	39	51	0	101	18	13	123	15	145	154	304	119	2	105	23	4	40	111	37	2	72	236	341	15	24	87	38	1	233	153	1	63	141	3	124	162	34	204	246	109	398	113	1	11	191	183	170	20	67	0	250	50	134	168	174	71	44	22	22	157	2	2	233	27	289	7	234	44	143	0	312	44	90	84	16	85	0	184	296	139	12	105	156	0	68	39	105	13	118	32	240	18	142	178	92	99	21	126	162	208	299	88	1	181	196	270	27	91	361	98	3	152	25
HEP_00138100	203	12	304	106	71	0	189	62	25	322	32	365	401	971	126	3	174	109	3	86	189	124	2	127	444	1032	30	73	153	83	1	717	316	3	98	271	7	176	320	48	334	487	243	1345	396	2	15	383	391	283	74	94	0	365	111	250	351	478	155	67	38	81	344	3	1	745	49	685	14	364	147	323	0	463	84	89	243	42	149	0	508	886	279	27	207	355	0	79	78	265	18	235	116	354	29	318	291	109	300	40	250	401	544	1061	183	0	297	439	561	39	239	1224	335	2	247	43
HEP_00138200	14	0	16	2	3	0	6	4	1	11	1	18	18	28	14	0	4	0	0	4	17	0	0	3	11	41	0	0	10	6	0	25	12	0	18	15	0	15	19	3	20	20	3	18	9	0	2	7	23	15	0	6	0	34	2	15	13	22	7	1	0	1	14	0	0	25	6	29	0	22	1	10	0	21	4	8	4	4	5	0	14	14	11	1	11	27	0	7	1	13	0	12	2	24	6	8	18	10	6	1	8	19	18	9	6	0	20	19	22	2	3	18	7	1	18	0
HEP_00138300	11	3	32	2	9	0	16	3	1	18	2	14	23	27	21	0	22	1	0	5	36	3	0	15	30	35	0	1	22	8	0	21	26	0	18	22	0	21	19	8	30	30	11	21	7	0	4	17	30	13	1	9	0	31	5	5	12	32	19	8	2	2	25	0	0	38	4	51	3	31	2	6	0	30	1	14	7	3	9	0	37	14	22	3	14	12	0	11	3	11	0	9	3	35	2	14	17	21	6	1	18	19	35	22	5	0	29	24	50	4	15	23	17	0	23	1
HEP_00138400	110	2	324	41	67	0	134	21	11	178	18	224	260	374	165	2	172	34	1	57	179	30	2	58	288	428	27	14	141	59	0	301	200	0	127	170	4	179	208	37	268	264	147	378	155	0	10	192	202	168	32	92	0	321	47	142	147	278	158	64	33	29	208	2	1	368	29	408	5	286	43	162	0	441	22	60	93	24	104	1	263	288	188	27	124	174	0	58	21	120	9	101	45	323	29	202	189	128	80	34	151	228	304	293	103	0	227	211	367	31	154	341	112	0	192	22
HEP_00138500	132	3	132	50	63	0	76	19	19	177	29	202	188	301	68	2	100	26	1	51	103	39	0	53	213	364	18	22	76	40	0	230	148	0	57	119	0	82	252	19	178	247	91	299	197	2	3	154	188	92	18	57	0	193	45	148	137	269	102	56	26	28	182	0	0	250	21	250	1	203	48	166	0	187	18	78	141	13	65	1	145	221	136	14	164	174	0	66	21	76	1	148	46	170	17	144	153	67	155	16	179	195	192	255	68	1	163	209	249	23	93	286	151	0	199	11
HEP_00138600	79	3	155	15	58	0	83	13	11	87	8	109	141	292	86	0	107	17	0	52	103	15	0	56	173	273	14	13	88	34	0	233	120	2	119	135	2	138	118	42	185	144	80	277	79	0	3	148	137	90	19	71	0	166	21	114	91	133	93	39	23	7	138	0	1	251	25	265	7	164	30	111	0	234	10	87	53	24	43	0	221	232	142	17	91	114	0	60	13	77	7	77	15	218	32	147	151	107	62	19	95	115	238	228	46	0	158	157	240	20	72	227	77	0	106	27
HEP_00138700	38	2	82	9	39	0	34	6	2	35	3	43	101	127	57	1	41	3	0	20	61	4	0	12	102	142	7	5	48	14	0	89	82	0	57	75	2	32	86	11	98	56	32	52	28	0	4	83	47	46	15	37	0	90	8	40	48	79	52	20	6	1	86	0	0	95	13	96	2	91	10	47	0	138	3	39	11	10	25	0	65	34	78	14	70	68	0	44	5	42	3	44	8	95	11	93	70	40	20	5	58	68	82	43	32	0	79	86	100	15	31	44	22	0	46	14
HEP_00138800	34	2	53	9	27	0	30	8	4	30	9	55	80	105	37	0	42	3	0	12	46	7	0	23	85	162	6	2	37	14	0	100	46	2	44	53	0	58	69	8	90	126	29	62	25	0	1	57	49	32	3	43	0	91	13	62	50	71	55	9	5	4	71	1	0	103	9	83	2	78	17	54	0	84	4	45	22	12	18	0	47	40	52	16	48	99	0	20	5	35	2	44	8	85	7	68	77	48	35	8	71	74	58	38	35	0	86	105	57	8	31	58	28	0	69	7
HEP_00138900	0	0	0	0	0	0	0	0	0	0	0	0	0	0	0	0	0	0	0	0	0	0	0	0	0	0	0	0	0	0	0	0	0	0	0	0	0	2	0	0	0	0	0	0	0	0	0	0	0	0	0	0	0	0	0	0	0	0	0	0	0	0	0	0	0	0	0	0	0	0	0	0	0	0	0	0	0	0	0	0	0	0	0	0	0	0	0	0	0	0	0	0	0	0	0	0	0	0	0	0	0	0	0	0	0	0	0	0	0	0	0	0	0	0	0	0
HEP_00139000	0	0	8	0	2	0	3	0	1	4	1	4	5	8	8	0	1	0	0	0	7	0	0	2	10	6	0	0	4	1	0	7	7	0	1	7	0	3	13	1	9	8	1	3	2	0	0	4	4	4	0	3	0	5	2	2	9	3	5	1	0	0	14	0	0	6	0	2	0	1	1	1	0	14	0	0	4	3	1	0	6	6	3	0	4	2	0	3	0	0	0	3	1	11	0	4	7	4	5	1	5	6	7	2	2	0	8	5	2	2	2	1	7	0	11	0
HEP_00139100	9	0	17	2	9	0	4	0	0	12	1	12	9	24	6	0	13	0	0	1	17	3	0	4	19	27	1	1	7	2	0	12	11	0	11	13	0	12	19	1	12	26	11	10	6	0	1	10	15	12	0	10	0	19	2	4	15	11	9	4	2	0	14	0	0	16	0	13	0	12	3	9	0	14	1	12	7	3	1	0	8	12	17	2	6	17	0	4	2	7	0	7	1	13	6	11	14	7	6	1	12	13	14	7	3	0	16	23	10	2	3	7	8	0	10	2
HEP_00139200	0	0	0	0	0	0	0	0	0	0	0	0	0	0	0	0	0	0	0	0	0	0	0	0	0	0	0	0	0	0	0	0	0	0	0	0	0	0	1	0	0	0	0	0	0	0	0	0	0	0	0	0	0	0	0	0	0	0	0	0	0	0	0	0	0	0	0	1	0	0	0	0	0	0	0	0	0	0	0	0	0	0	0	0	0	0	0	0	0	0	0	0	0	1	0	0	0	0	2	0	0	0	0	0	0	0	0	0	0	0	0	0	0	0	0	0
HEP_00139300	0	0	1	0	0	0	0	0	0	3	0	0	3	1	0	0	1	0	0	0	2	0	0	0	1	0	0	0	1	0	0	0	1	0	0	1	0	0	0	3	0	2	0	0	1	0	0	3	0	0	0	0	0	0	0	1	1	2	1	0	0	0	1	0	0	1	0	0	0	4	0	1	0	1	2	2	0	0	0	0	2	0	1	0	0	2	0	2	0	1	0	1	0	0	0	1	2	0	0	0	0	2	1	3	0	0	2	1	0	0	0	2	3	0	0	0
HEP_00139400	8	0	14	3	3	0	7	4	2	10	1	12	13	16	7	0	5	0	0	2	7	0	0	5	14	11	1	0	4	2	0	12	9	0	5	14	0	13	7	5	12	17	15	10	7	0	0	12	7	12	4	1	0	15	2	3	12	10	5	4	1	1	5	0	0	9	1	24	0	10	2	8	0	23	4	4	4	0	0	0	18	8	7	1	6	11	0	1	1	15	1	9	2	19	0	5	10	6	4	0	22	21	18	11	3	0	17	19	7	2	3	10	12	0	12	0
HEP_00139500	25	4	90	5	13	0	35	8	4	53	2	57	71	107	44	0	53	4	0	14	52	4	1	20	96	109	5	2	30	12	1	91	54	0	54	64	0	57	62	12	99	89	34	98	35	0	0	56	63	45	7	29	0	113	10	49	52	76	37	18	6	6	54	2	0	95	12	147	10	57	21	56	0	113	8	32	17	5	29	0	115	58	45	4	40	65	0	23	7	40	5	36	12	90	13	52	87	53	22	7	42	71	111	66	33	0	60	69	126	10	39	73	35	0	36	9
HEP_00139600	67	7	233	19	57	0	84	13	14	115	19	111	184	313	108	2	131	10	0	37	145	12	0	49	184	321	24	11	86	26	0	234	111	0	95	150	2	140	150	25	198	187	70	168	69	0	3	171	177	95	13	67	0	279	23	85	114	128	102	28	16	13	157	0	0	267	16	266	5	207	12	96	0	348	18	99	45	19	65	0	195	158	130	20	103	107	0	74	12	101	4	80	21	262	23	152	176	98	50	17	127	146	196	150	66	1	181	150	253	43	91	179	47	0	110	27
HEP_00139700	0	4	2	0	0	0	0	2	0	0	0	0	0	0	0	0	0	0	7	0	0	0	8	0	0	0	0	0	0	0	5	0	0	0	0	0	0	0	0	0	0	0	0	0	0	0	2	0	0	0	4	0	0	2	0	1	1	0	0	0	0	0	1	0	2	0	0	2	1	0	0	1	0	2	1	0	3	0	0	0	1	0	0	0	0	1	0	0	2	0	2	0	0	0	1	0	0	0	1	0	0	1	1	0	0	1	0	0	0	0	0	0	4	0	0	0
HEP_00139800	1	0	2	1	0	0	0	0	0	1	2	3	4	0	0	0	0	0	0	1	0	0	0	0	0	2	0	0	0	0	0	2	1	0	1	2	0	1	0	2	1	1	0	2	2	0	0	4	3	0	0	0	0	1	0	0	0	0	2	0	0	0	2	0	0	4	0	2	0	3	2	1	0	1	2	0	0	0	0	0	3	0	1	0	1	0	0	0	1	0	0	0	0	0	0	1	0	0	0	0	1	1	0	5	0	0	0	2	0	0	1	1	0	0	3	0
HEP_00139900	17	0	15	4	5	0	11	2	3	18	3	12	28	32	5	0	6	4	1	2	11	2	0	2	14	52	7	2	2	2	0	26	20	0	3	9	1	7	15	5	20	19	10	62	19	0	5	16	21	9	4	3	0	17	9	24	25	32	5	2	7	1	14	0	0	30	3	27	1	16	13	16	0	20	8	5	12	2	8	0	14	38	12	1	21	19	0	4	8	11	1	21	9	11	3	12	10	4	14	2	17	24	18	36	7	0	3	25	20	6	9	39	23	1	12	0
HEP_00140000	14	0	28	6	10	0	10	2	4	16	4	18	26	38	18	0	17	3	0	13	27	2	0	9	49	48	0	7	14	8	0	34	21	0	13	18	0	28	32	11	31	33	10	35	14	0	2	29	23	14	1	15	0	33	8	26	23	10	10	4	2	2	37	0	0	34	7	30	1	30	6	29	0	58	3	24	13	2	7	0	28	17	26	0	18	32	0	4	1	13	1	18	4	30	2	26	17	10	11	2	27	29	23	30	8	0	23	37	26	5	6	33	11	0	26	5
HEP_00140100	67	4	43	23	26	0	33	7	16	67	17	70	75	212	21	1	32	16	2	12	48	13	15	22	78	217	24	6	19	8	5	187	73	1	12	53	2	26	69	12	76	116	40	237	111	0	4	73	77	53	20	23	0	83	28	105	60	90	32	16	12	8	74	0	4	188	14	122	5	74	29	103	0	85	26	19	100	8	28	0	101	160	55	9	46	75	0	21	19	52	5	99	19	64	11	81	43	24	100	6	57	81	87	186	31	0	54	91	99	7	23	216	119	1	61	13
HEP_00140200	170	2	222	46	63	0	90	31	23	170	36	208	165	464	91	1	104	46	0	92	116	52	0	74	211	473	27	31	87	67	0	339	143	0	61	82	1	88	199	35	135	256	171	576	167	0	8	351	228	132	48	73	0	213	46	237	156	232	79	84	32	44	166	0	0	363	37	358	12	349	48	298	0	305	38	105	118	28	128	0	230	445	264	11	137	147	0	70	49	109	2	213	49	238	22	274	95	81	144	33	136	202	247	460	157	0	124	179	273	19	149	542	148	0	181	26
HEP_00140300	95	10	304	36	142	0	135	27	24	200	23	225	393	349	197	0	284	22	3	69	322	22	0	79	430	444	18	8	211	45	2	255	286	2	156	248	1	260	293	35	356	407	138	202	127	1	16	211	287	184	35	197	0	427	46	157	198	336	252	36	30	21	303	0	0	325	43	367	11	175	54	178	0	511	32	256	52	40	75	0	251	112	159	32	194	277	0	181	14	114	15	122	36	354	36	204	237	192	87	42	222	277	264	151	89	0	358	358	276	44	120	165	89	0	292	45
HEP_00140400	28	0	7	3	8	0	11	6	2	25	2	17	15	44	10	0	9	1	0	8	13	3	0	3	22	47	3	5	9	3	0	28	11	0	5	22	0	11	8	4	19	19	14	74	13	0	9	28	26	18	8	3	0	22	7	19	22	26	9	4	2	3	17	0	0	39	6	38	3	29	8	22	0	15	7	9	10	1	9	0	20	43	22	3	5	11	0	6	5	12	0	44	8	9	0	22	26	9	14	0	14	18	39	67	14	0	19	31	33	0	14	77	10	0	16	1
HEP_00140500	18	0	36	2	7	0	17	10	4	33	5	20	29	87	28	0	22	6	0	19	28	1	0	20	58	78	5	4	22	18	0	65	28	0	37	28	0	46	37	5	66	51	17	59	13	0	0	40	41	32	4	9	0	40	2	19	29	50	28	7	8	4	22	1	0	54	11	82	1	51	3	28	0	79	9	11	10	5	23	0	57	46	25	4	20	33	0	12	4	19	1	11	6	56	3	40	40	35	8	1	34	42	67	58	16	0	47	34	74	10	23	49	13	0	28	11
HEP_00140600	2	1	14	1	1	0	5	0	0	7	3	3	3	12	7	0	7	0	0	2	10	0	0	3	9	29	0	0	5	3	0	17	11	0	9	13	0	9	5	2	18	9	4	2	1	0	0	8	4	2	0	4	0	7	0	4	9	12	7	2	2	2	5	0	0	20	1	18	0	8	0	2	0	15	0	2	1	0	3	0	16	2	7	3	3	6	0	2	1	0	0	0	4	11	1	6	9	11	5	1	3	12	10	8	2	0	15	3	19	3	4	1	0	0	5	0
HEP_00140700	6	0	4	2	2	0	2	0	2	3	1	8	6	8	2	0	4	0	0	1	10	0	0	1	13	13	0	0	5	1	0	7	6	0	3	3	0	4	3	0	5	4	8	3	6	0	0	4	11	8	1	1	0	9	0	6	3	12	6	3	0	0	3	0	0	8	0	5	1	3	2	3	0	5	1	1	2	0	1	0	5	3	4	0	3	3	0	1	0	11	0	4	0	3	0	4	7	4	1	0	8	6	6	8	4	0	10	3	6	1	2	7	4	0	8	0
HEP_00140800	32	1	66	14	13	0	26	10	7	56	10	78	53	156	17	4	25	14	0	16	28	25	0	33	47	147	12	20	22	19	0	120	24	0	17	44	0	22	49	19	57	69	58	162	41	0	2	109	67	26	7	27	0	92	21	59	39	73	23	29	4	26	42	0	0	98	7	102	4	129	26	49	0	93	7	22	30	5	45	1	73	137	73	5	28	49	0	27	7	33	5	46	21	63	10	117	29	20	26	11	37	57	107	134	74	1	41	45	107	5	61	139	32	3	47	5
HEP_00140900	12	1	27	2	16	0	11	3	2	9	3	5	31	27	18	0	17	0	0	3	11	0	0	2	24	32	2	0	9	0	0	29	28	0	8	24	2	14	24	2	36	45	2	5	3	0	0	13	13	5	3	5	0	30	4	10	9	14	13	4	2	0	35	0	0	28	5	23	0	20	6	19	0	43	1	11	2	1	6	0	16	3	22	7	19	27	0	10	5	7	0	24	1	29	2	28	18	8	7	1	5	29	16	8	7	0	30	33	18	4	1	6	3	0	24	1
HEP_00141000	542	22	605	163	127	1	489	145	96	740	106	822	829	1750	246	5	284	136	1	171	288	193	4	168	815	1892	141	105	182	121	2	1355	615	3	139	341	4	226	758	134	514	973	470	2637	828	0	43	920	861	529	166	183	0	750	233	757	598	1032	220	156	149	116	685	8	1	1485	105	1140	44	945	271	894	0	879	195	202	591	81	311	2	799	1851	685	57	441	728	1	142	148	515	36	700	196	649	57	768	385	158	631	94	591	847	889	1993	387	3	456	869	1008	78	438	2340	748	0	687	68
HEP_00141100	80	2	36	7	6	0	39	6	20	55	10	76	52	176	11	2	15	8	0	18	24	20	0	14	68	206	24	10	11	13	0	165	49	0	10	21	0	16	46	1	23	66	50	212	99	0	1	111	81	42	13	29	0	55	21	121	59	92	17	11	11	12	38	0	0	180	10	100	0	101	44	109	0	69	11	28	45	2	33	0	66	147	79	3	33	51	0	11	11	32	2	102	23	68	8	72	24	18	68	1	24	52	66	189	33	0	35	49	74	7	59	231	55	0	35	9
HEP_00141200	83	3	98	28	22	0	56	14	10	60	8	93	71	178	27	1	40	21	1	23	39	18	0	27	85	188	17	9	15	10	0	141	59	0	27	38	0	38	75	18	78	103	50	241	58	0	7	109	102	73	16	28	0	101	32	115	88	117	34	28	26	10	78	1	0	163	21	159	2	165	33	93	0	159	28	39	26	14	32	0	107	155	104	21	65	61	0	32	22	65	2	97	24	103	10	114	63	20	65	15	61	86	132	177	54	0	54	106	166	17	56	208	57	0	55	14
HEP_00141300	228	7	219	51	38	0	123	40	34	209	38	248	232	640	103	2	89	44	1	35	91	38	0	54	246	720	51	27	72	48	0	496	197	0	81	125	1	112	253	19	214	296	143	768	214	0	15	268	313	153	60	67	0	269	71	292	228	286	65	44	62	29	189	3	3	552	46	473	14	333	62	308	0	358	41	72	153	34	92	1	323	513	240	15	161	231	0	39	47	149	11	219	66	233	24	287	159	87	169	40	182	226	381	578	101	0	184	298	427	49	127	738	183	0	205	34
HEP_00141400	90	6	125	24	28	0	95	35	17	125	14	141	153	295	33	3	45	27	0	37	52	39	0	54	158	302	18	26	31	26	0	232	94	2	33	75	3	49	116	23	103	205	70	555	113	0	6	165	172	130	30	26	0	165	48	129	101	178	51	39	22	21	98	4	0	252	12	304	6	169	42	166	0	195	40	30	97	17	63	1	234	406	122	9	99	128	0	22	29	102	6	122	34	128	9	149	70	35	102	24	108	148	228	466	68	0	92	170	282	12	88	493	104	0	135	19
HEP_00141500	5	1	11	2	7	0	3	0	2	5	2	45	19	31	8	0	10	0	0	2	15	2	0	7	18	38	8	2	18	0	0	15	10	0	4	12	1	12	7	1	4	15	6	10	9	0	0	7	10	2	0	8	0	17	0	12	18	11	8	1	5	0	8	0	0	24	7	10	0	18	2	12	0	11	1	11	11	0	1	0	17	3	12	0	5	9	0	14	2	3	0	5	6	10	0	3	12	9	9	0	10	12	6	7	12	0	16	15	10	3	9	5	10	0	11	4
HEP_00141600	3	1	13	0	3	0	5	1	1	4	1	7	6	32	4	1	2	0	0	0	10	0	0	0	10	24	3	2	2	1	0	9	13	0	0	5	0	0	7	1	5	9	1	16	13	0	1	7	7	5	3	3	0	9	2	5	7	20	4	1	0	1	8	0	1	20	4	11	0	5	3	12	0	6	0	3	8	2	3	0	7	11	5	2	5	8	0	2	0	1	0	6	6	8	0	7	4	2	7	0	3	4	11	21	3	0	5	14	10	5	4	16	6	0	7	2
HEP_00141700	8	0	12	1	6	0	4	0	0	10	0	4	15	19	7	0	10	2	2	2	7	1	0	2	21	28	0	2	12	5	0	15	5	1	8	6	0	6	15	0	7	14	7	12	7	0	0	12	18	10	2	13	0	30	2	8	14	11	10	0	3	1	7	0	0	21	2	13	2	14	3	12	0	19	4	9	11	1	4	0	7	11	9	0	9	12	0	8	8	13	3	14	0	9	2	5	5	3	10	4	6	14	11	19	2	0	7	13	14	0	5	9	3	0	8	2
HEP_00141800	34	0	35	13	15	0	6	6	2	21	4	32	38	88	23	1	18	8	0	6	17	3	0	12	37	92	7	4	18	13	1	76	37	0	18	22	0	20	32	2	22	62	17	48	28	0	1	34	39	19	4	21	0	37	5	43	27	53	21	2	8	2	44	0	0	87	7	29	2	46	4	61	0	66	5	19	17	2	11	0	21	28	27	2	20	34	0	22	6	20	2	51	5	28	12	41	27	19	34	5	20	39	33	46	11	0	40	34	26	10	16	38	21	0	40	4
HEP_00141900	16	2	16	2	7	0	6	0	1	15	5	11	21	21	13	0	11	1	0	7	17	1	0	5	32	36	1	0	17	2	0	27	22	0	18	23	0	15	24	3	27	31	3	22	6	0	0	18	25	15	0	15	0	35	10	20	9	21	10	3	2	3	21	0	0	15	8	38	3	22	11	19	0	27	4	17	9	1	3	0	17	14	13	6	16	21	0	14	2	14	0	8	3	23	1	18	33	12	7	4	18	28	23	11	3	0	31	33	18	5	3	23	9	0	21	1
HEP_00142000	5	1	25	4	6	0	6	1	0	18	1	9	19	23	13	0	21	0	0	6	22	1	0	17	21	31	2	0	15	7	0	21	11	0	12	20	0	32	17	4	34	23	11	11	4	0	1	22	9	16	0	8	0	35	3	8	9	18	18	5	0	2	17	0	0	19	3	38	1	34	4	18	0	40	4	23	2	2	9	0	18	7	11	3	12	17	0	8	3	6	1	6	2	29	4	11	26	23	3	0	11	18	17	5	11	0	24	35	24	6	4	9	3	0	17	3
HEP_00142100	1	0	4	0	4	0	2	0	0	4	1	4	6	9	4	0	7	0	0	2	5	1	0	3	8	12	0	0	3	1	0	5	5	0	2	10	0	7	0	3	8	9	4	5	1	0	0	7	7	7	1	6	0	6	1	3	0	1	2	2	0	0	5	0	0	4	1	19	0	3	3	3	0	10	0	3	3	0	1	0	6	1	6	0	7	7	0	2	0	3	0	0	2	5	2	3	9	8	1	0	2	4	10	2	5	0	11	11	9	2	1	7	0	0	11	1
HEP_00142200	54	2	82	7	13	0	24	4	6	67	7	72	53	199	40	0	26	25	0	33	66	19	1	30	66	210	13	14	25	18	1	168	46	0	30	69	1	30	52	17	72	64	33	239	35	0	3	77	80	45	11	27	0	90	16	52	61	90	44	25	12	14	54	0	1	175	17	179	1	100	15	88	0	135	17	21	27	10	24	0	121	142	64	8	46	53	0	22	13	47	2	54	10	105	12	84	74	28	22	9	53	52	119	171	50	0	69	58	144	19	44	192	44	0	50	12
HEP_00142300	29	2	20	8	1	0	12	2	2	14	3	5	20	45	8	0	5	5	1	0	6	2	0	2	14	66	4	0	4	5	0	40	19	1	2	14	1	8	24	1	21	20	6	48	33	0	1	42	10	12	2	13	0	22	6	33	12	17	7	4	5	3	17	0	2	43	3	26	3	36	6	27	0	17	8	10	12	3	12	0	33	26	24	2	17	25	0	2	1	10	2	33	18	13	2	24	18	10	17	6	24	29	31	35	8	0	11	26	28	3	6	53	18	0	21	7
HEP_00142400	3	0	3	0	1	0	0	0	0	0	0	0	3	4	0	0	0	0	0	0	0	0	0	0	2	6	0	1	0	0	0	1	0	0	0	1	0	0	0	0	1	1	0	9	0	0	0	0	0	0	0	0	0	3	0	0	1	1	0	0	0	1	4	0	0	4	0	1	0	0	0	0	0	0	0	1	0	0	0	0	0	4	0	0	0	0	0	2	0	0	0	0	0	0	0	0	1	0	0	0	0	2	3	8	0	0	0	0	0	0	2	1	0	0	2	0
HEP_00142500	119	3	164	19	36	0	50	17	11	109	16	125	155	289	105	0	75	21	0	39	66	23	3	40	178	318	22	19	43	11	0	220	137	2	72	109	2	85	159	33	142	239	88	243	127	0	5	244	180	60	23	40	0	196	31	130	99	178	60	34	16	20	164	0	0	239	25	219	8	220	35	158	0	232	18	34	75	13	48	1	149	187	176	11	93	152	0	34	22	84	3	148	23	193	19	180	120	85	107	26	92	176	173	227	99	0	161	202	198	30	64	230	89	0	137	20
HEP_00142600	19	2	17	2	12	0	13	6	1	29	2	7	26	48	12	0	16	1	0	5	13	4	1	6	39	51	1	0	7	4	0	42	19	0	10	20	0	16	8	2	36	35	10	58	12	0	0	28	23	12	2	5	0	52	3	24	17	39	7	6	3	7	15	0	0	57	2	38	1	35	10	26	0	36	4	4	16	1	8	0	29	37	24	3	8	27	0	8	4	15	0	20	10	37	3	41	11	12	15	7	17	22	27	52	14	0	12	29	37	5	9	61	15	0	18	9
HEP_00142700	23	0	52	6	22	0	34	7	1	42	3	51	58	68	21	0	46	4	0	20	29	5	0	11	60	86	6	2	28	20	0	46	44	0	27	42	0	41	64	8	55	76	31	52	35	0	1	61	50	24	18	26	0	76	13	28	35	59	32	20	10	6	58	0	1	55	9	62	2	66	13	46	1	62	9	23	19	5	15	0	40	40	43	0	32	56	0	23	13	31	0	28	5	57	3	40	42	24	22	3	39	62	54	44	23	0	50	60	57	5	25	54	23	0	57	4
HEP_00142800	35	3	85	6	15	0	36	8	10	46	12	53	51	91	33	0	38	5	0	25	41	9	0	18	33	91	3	3	33	16	0	91	35	0	34	51	0	35	42	14	66	66	29	100	36	0	0	67	60	38	5	19	0	129	4	39	45	76	32	14	5	12	55	0	0	77	8	98	2	81	12	41	0	112	6	32	18	3	35	0	74	81	60	8	34	44	0	22	3	28	2	32	6	85	10	46	52	34	22	8	45	37	94	89	33	0	38	48	85	4	43	115	46	2	32	14
HEP_00142900	6	0	2	0	5	0	4	1	0	2	1	0	5	5	3	0	8	2	0	0	4	0	0	1	0	8	0	2	0	1	0	3	1	0	0	0	0	0	7	0	1	2	2	2	1	0	0	4	4	2	1	5	0	3	1	2	0	5	3	0	0	0	6	0	0	5	0	7	0	6	4	4	0	10	0	5	0	0	4	0	3	2	7	0	1	5	0	3	0	4	0	1	2	3	0	4	4	1	1	0	0	5	8	2	3	0	2	4	6	0	2	2	10	0	0	0
HEP_00143000	10	3	42	1	10	0	14	1	4	15	4	14	35	40	26	0	20	2	0	8	25	3	0	13	32	51	0	4	24	8	0	38	25	0	17	35	0	26	24	4	40	34	8	20	5	1	1	22	21	13	0	6	0	49	3	4	11	36	19	8	5	1	18	0	0	29	10	49	1	34	1	18	0	56	4	15	5	5	18	0	29	14	22	7	17	30	0	12	4	8	1	18	3	40	7	20	30	39	4	5	18	36	35	20	13	0	42	23	56	2	10	21	9	0	23	6
HEP_00143100	63	6	127	14	36	0	30	24	4	110	20	122	115	302	105	1	78	16	1	50	101	17	1	48	115	319	16	13	69	33	1	242	81	0	70	99	0	100	94	19	140	133	69	220	63	0	6	115	128	68	14	49	0	169	14	124	75	145	82	31	21	8	112	1	0	261	29	168	7	131	27	102	0	181	19	61	31	16	32	0	107	107	80	12	69	77	1	54	22	41	2	76	10	143	21	110	96	86	49	14	98	100	176	151	49	0	122	126	165	25	59	157	59	0	81	30
HEP_00143200	54	5	62	16	22	0	17	8	3	38	6	48	48	100	17	1	31	13	0	9	33	7	0	9	66	131	11	7	17	10	0	78	44	0	19	43	0	34	49	12	45	70	18	82	41	0	5	66	48	26	9	30	0	84	12	47	42	74	22	11	7	3	48	0	0	65	9	76	3	86	13	75	0	80	9	40	16	1	20	1	39	56	54	7	31	53	0	26	4	33	1	58	14	65	4	77	44	24	34	9	43	69	58	51	21	0	48	62	64	9	23	73	45	0	49	9
HEP_00143300	231	5	230	48	69	0	138	42	36	215	35	277	173	657	67	5	109	84	0	99	116	66	0	104	235	704	49	56	65	74	0	449	149	1	69	132	0	98	186	38	176	266	193	720	211	0	1	337	341	163	44	105	0	279	59	290	182	385	93	86	38	67	199	0	0	523	32	477	7	404	38	377	0	322	56	137	124	21	128	0	322	501	273	22	133	177	0	107	45	129	3	242	35	230	22	294	133	74	158	32	177	188	333	562	156	2	144	198	382	44	136	666	214	2	195	38
HEP_00143400	53	9	155	10	85	4	60	17	13	100	23	98	80	372	79	3	77	20	4	37	61	17	7	36	191	288	25	11	54	40	6	177	104	3	65	70	3	206	95	14	143	261	53	155	44	2	6	291	302	89	24	42	1	367	29	77	78	327	57	39	33	22	75	8	5	180	31	324	17	165	23	163	4	271	78	62	32	19	38	3	126	78	179	24	138	75	4	55	39	59	4	142	20	202	29	134	87	134	46	28	68	91	191	98	62	2	180	73	166	37	48	160	81	9	80	21
HEP_00143500	63	1	129	5	36	0	48	12	4	72	6	73	147	203	85	0	60	4	0	27	98	9	0	21	154	225	12	5	64	11	0	170	93	1	65	114	0	110	125	19	156	176	50	95	59	0	1	121	103	48	11	45	0	182	15	95	90	125	75	27	14	3	117	1	1	201	17	142	1	137	15	106	0	199	14	49	44	11	35	0	94	100	95	18	93	124	0	38	8	68	5	75	24	160	10	110	129	75	44	10	74	148	101	119	34	0	131	170	121	17	46	124	65	0	103	16
HEP_00143600	12	0	17	4	8	0	6	4	1	11	5	17	19	32	16	0	22	5	0	2	18	3	0	8	18	31	3	1	10	4	0	23	13	1	6	9	0	4	15	0	19	31	5	33	29	0	0	9	15	10	1	11	0	30	10	21	32	16	14	3	8	1	16	0	0	32	4	45	2	18	6	22	0	22	2	4	16	1	7	0	20	18	19	1	13	16	0	5	2	10	2	17	3	32	3	13	13	10	15	2	19	15	28	8	11	0	29	34	27	1	10	21	12	0	21	0
HEP_00143700	73	4	104	11	23	0	34	11	15	68	11	76	90	399	81	0	81	8	0	25	68	19	0	32	119	480	13	11	50	27	0	305	68	1	53	98	0	78	77	14	156	140	48	215	71	0	1	108	77	42	11	27	0	122	7	76	55	81	54	22	14	13	88	2	0	344	21	206	0	111	14	100	0	167	20	37	27	19	36	2	131	125	84	14	69	116	0	24	8	33	0	73	16	131	15	89	107	71	37	19	69	100	175	139	31	0	108	98	177	24	42	159	47	0	83	9
HEP_00143800	18	1	42	3	10	0	22	4	5	21	2	21	36	46	34	0	17	6	0	4	23	4	0	10	48	61	6	6	12	9	0	50	26	0	14	30	1	32	45	11	40	27	11	62	16	0	3	31	40	32	4	13	0	76	7	24	26	39	26	5	3	2	38	0	0	53	9	79	3	52	14	28	0	61	6	12	10	6	19	0	55	45	39	8	20	26	0	15	2	12	6	23	1	38	4	33	27	21	6	2	31	27	52	52	12	0	44	31	42	10	22	51	28	1	28	9
HEP_00143900	30	3	40	7	18	0	17	9	5	32	2	33	30	92	26	0	16	3	0	16	19	6	0	8	43	79	8	4	23	6	1	58	26	0	21	22	0	22	22	3	39	64	5	44	37	0	0	44	46	32	7	18	0	34	9	44	21	48	23	5	10	8	34	0	0	88	11	42	1	53	9	49	0	60	9	16	11	3	6	0	40	32	53	5	19	39	0	15	10	22	1	45	2	40	8	49	31	31	23	2	25	39	57	43	7	0	28	42	57	7	30	45	30	0	26	8
HEP_00144000	80	2	180	17	26	0	54	15	14	132	12	173	120	463	84	0	93	34	3	46	109	37	2	46	137	472	17	21	79	36	4	358	110	2	46	112	0	84	118	14	174	141	139	378	83	0	9	208	167	84	29	47	0	237	27	111	99	200	68	26	28	19	82	2	6	355	28	301	8	180	30	155	0	271	24	41	55	11	84	0	214	305	119	16	81	93	0	25	23	89	7	86	24	171	21	138	131	72	80	24	96	102	217	330	94	1	133	127	280	28	120	325	75	0	106	19
HEP_00144100	109	4	113	26	30	0	70	34	21	122	28	135	131	351	48	2	69	24	1	56	83	27	3	62	138	367	30	26	59	33	1	235	87	1	46	82	1	66	127	27	144	145	83	382	112	0	12	122	160	104	31	32	0	109	30	113	119	219	71	37	21	24	93	1	0	257	20	313	14	152	39	170	0	158	43	28	80	18	72	0	195	249	141	15	66	132	0	34	32	105	10	101	43	135	16	112	100	26	100	21	80	144	238	293	60	0	101	145	215	14	79	350	134	1	102	16
HEP_00144200	33	4	60	5	31	1	18	6	2	24	8	23	52	44	36	2	22	5	2	12	29	20	0	19	50	53	2	1	30	7	2	37	52	0	29	46	0	39	40	4	66	64	20	20	25	1	2	50	28	18	9	33	0	75	7	36	42	35	22	8	4	3	50	0	1	85	13	50	2	54	8	31	1	79	3	37	21	4	21	0	62	22	43	5	34	49	1	19	3	19	4	28	4	66	9	40	68	26	16	5	69	65	57	21	14	2	41	116	61	5	18	18	18	0	51	13
HEP_00144300	5	2	17	0	2	0	8	14	0	6	1	7	27	16	4	0	6	0	0	6	41	0	0	0	6	27	1	5	28	3	0	12	10	1	4	12	0	17	27	3	19	13	90	65	42	0	0	11	4	3	3	59	0	28	9	16	6	6	14	2	0	1	12	0	0	15	0	31	2	24	13	15	0	28	3	4	1	1	4	0	14	31	8	2	8	10	0	5	2	50	0	5	0	25	4	10	32	8	8	1	7	49	21	6	2	0	14	11	29	2	13	14	1	0	8	2
HEP_00144400	53	2	111	12	16	0	46	7	3	49	15	76	56	204	57	0	39	9	0	23	41	10	1	20	95	178	12	4	39	15	2	121	57	0	44	75	0	64	45	8	104	96	30	142	72	0	0	88	77	56	11	26	0	128	30	76	50	101	37	17	8	8	65	0	1	153	21	130	3	103	16	73	0	147	12	19	37	8	20	0	95	119	45	9	51	85	0	21	9	45	3	52	17	88	18	76	85	61	39	7	25	86	123	126	17	1	93	117	127	21	34	143	50	1	54	8
HEP_00144500	165	6	158	41	61	0	95	21	25	159	22	169	101	354	72	0	80	50	1	59	70	40	1	86	154	319	28	26	60	64	0	230	115	0	52	118	2	90	174	27	158	151	148	671	86	2	4	338	192	104	22	68	0	193	31	151	140	201	66	73	29	41	127	0	0	272	31	407	10	383	36	197	0	229	30	97	68	17	106	2	276	453	275	28	113	133	0	77	22	96	3	141	46	198	30	315	173	80	97	30	133	140	343	453	94	1	155	167	373	32	99	507	79	0	162	21
HEP_00144600	49	2	76	11	31	0	31	8	3	49	14	65	80	117	38	0	28	11	0	19	37	12	0	21	106	160	10	11	22	13	0	115	62	0	41	50	0	47	69	12	82	119	41	103	66	0	2	78	96	59	7	34	0	75	18	85	47	106	33	11	9	6	77	0	0	109	4	100	1	121	21	79	0	132	10	34	38	6	30	0	73	85	74	7	50	82	0	36	4	47	2	50	21	93	4	95	53	57	46	12	60	109	92	87	40	0	75	111	100	8	58	120	44	0	75	5
HEP_00144700	4	0	18	1	3	0	6	2	0	21	1	16	15	18	9	0	10	2	0	2	11	2	0	4	16	18	2	3	3	3	0	22	7	0	14	15	1	8	7	3	20	21	9	20	2	0	0	18	11	17	4	3	0	24	1	8	13	20	5	3	1	1	8	0	0	15	5	39	0	20	0	9	0	24	4	6	4	1	9	0	35	22	16	3	6	15	0	5	0	10	0	7	3	19	1	18	28	12	2	2	8	11	31	21	3	0	23	8	36	6	8	18	8	0	9	1
HEP_00144800	435	26	1312	128	229	0	444	131	62	844	70	853	1072	2463	672	14	909	177	8	262	954	176	3	295	1187	2715	100	124	664	189	1	1896	906	13	544	903	17	791	698	126	1393	1336	807	2291	562	1	49	919	1054	567	159	271	0	1751	180	659	639	1169	785	206	94	125	987	13	2	2127	167	2307	52	985	211	675	0	1913	187	281	381	83	605	2	1583	1603	720	111	438	920	0	223	146	520	41	536	143	1454	127	814	1072	632	451	118	582	1028	1845	1730	688	0	1197	1176	1992	143	710	2131	550	2	587	126
HEP_00144900	133	7	234	38	76	0	105	38	30	201	21	223	228	493	134	3	146	20	7	55	193	42	2	67	264	581	27	23	117	67	3	394	190	1	122	270	1	154	247	32	334	333	103	316	155	0	7	218	263	124	48	117	0	289	53	174	139	294	140	64	36	23	195	1	7	483	31	367	13	234	62	201	0	306	42	99	108	29	65	0	226	246	185	21	115	227	0	89	35	122	17	132	36	244	23	205	287	122	119	27	170	251	294	267	90	1	279	308	324	40	87	274	123	4	203	20
HEP_00145000	87	3	53	39	37	0	52	14	12	96	9	78	65	121	31	0	26	24	0	16	26	16	0	27	112	138	22	17	12	13	0	78	57	0	21	33	0	28	96	9	54	123	74	235	81	0	1	130	119	50	19	33	0	95	28	117	95	115	15	13	21	16	67	0	0	117	12	140	3	209	38	122	0	81	31	56	58	11	38	0	78	149	128	10	53	69	0	47	16	70	1	117	30	102	11	140	53	23	70	8	74	90	94	166	47	0	53	104	96	11	34	173	80	0	77	12
HEP_00145100	85	2	71	29	21	0	47	12	6	68	14	103	121	153	33	0	31	27	0	17	31	22	1	30	106	214	16	12	30	17	0	147	57	0	22	41	0	24	51	14	75	130	75	183	104	3	5	120	84	55	20	31	0	129	28	119	55	93	19	12	21	11	82	0	0	156	11	100	2	147	44	97	0	118	29	33	69	5	56	0	88	132	104	5	61	109	0	20	23	52	3	105	32	86	7	119	48	31	95	7	58	120	101	137	49	0	43	131	105	13	49	180	109	0	76	4
HEP_00145200	27	1	29	3	17	0	8	7	3	20	7	31	28	48	18	0	18	6	0	3	40	9	0	6	41	65	1	7	13	2	0	37	22	1	11	16	0	26	39	8	33	39	22	47	29	0	3	25	40	22	5	15	0	29	9	32	28	37	25	3	2	5	24	0	0	55	3	28	4	33	4	41	0	40	8	25	19	1	18	0	24	24	23	1	16	26	0	15	4	21	1	22	7	27	2	44	23	15	32	5	20	25	17	37	15	0	27	22	25	5	18	39	32	0	24	5
HEP_00145300	186	2	105	53	28	0	55	13	24	132	27	191	182	375	31	2	19	20	0	33	28	31	0	29	191	433	36	13	26	23	0	328	137	0	23	52	0	23	104	21	82	259	105	445	167	0	0	272	159	74	21	47	0	121	76	268	95	212	23	22	31	26	166	0	0	386	17	158	4	256	84	252	0	164	29	44	128	16	64	0	135	305	195	4	72	180	0	39	13	74	2	238	52	122	10	203	73	33	129	12	87	238	144	395	68	0	89	228	161	6	98	453	153	0	108	16
HEP_00145400	14	3	57	6	8	0	12	6	7	30	7	31	30	46	37	0	20	4	0	14	27	2	0	18	40	78	12	1	18	10	0	59	30	0	27	33	0	53	45	11	58	38	24	40	16	0	0	38	30	19	3	16	0	71	0	30	38	43	31	6	4	0	31	0	0	61	13	77	3	39	4	40	0	69	0	27	10	3	12	0	54	38	42	8	24	27	0	14	3	13	0	26	6	52	13	38	42	34	11	4	26	46	60	44	14	0	54	35	88	8	23	41	9	0	50	4
HEP_00145500	156	2	256	23	62	0	98	28	12	168	25	202	307	649	158	2	172	22	1	50	212	29	1	50	306	603	29	27	111	40	0	449	188	0	111	215	2	152	179	32	323	312	125	573	169	1	10	248	276	120	37	72	0	327	38	217	147	274	134	45	33	28	242	3	0	549	58	450	17	270	62	202	0	418	48	82	111	12	78	0	309	365	185	36	148	225	0	79	26	131	7	160	42	309	34	221	247	134	147	35	150	274	332	411	126	1	257	223	413	42	107	476	140	0	145	27
HEP_00145600	31	5	39	17	11	0	48	7	1	35	4	40	32	108	35	0	14	9	0	16	16	12	0	11	57	124	4	9	27	6	0	58	33	2	17	35	1	12	43	16	60	71	38	163	45	0	4	46	46	56	8	6	0	44	20	39	43	48	24	11	10	5	32	4	0	72	8	117	2	65	20	46	0	61	9	18	28	6	20	0	78	108	24	6	29	49	0	12	3	42	2	41	17	46	5	43	36	21	31	9	39	46	79	136	20	0	52	41	91	6	20	148	36	0	37	3
HEP_00145700	153	4	98	34	47	0	42	17	11	91	24	99	145	313	49	0	38	28	1	31	72	28	0	52	129	310	27	6	28	21	0	261	101	1	26	66	0	51	95	11	113	143	92	259	126	0	3	164	155	79	19	51	0	120	38	182	88	170	35	16	29	21	95	0	0	260	19	189	5	145	49	210	1	177	24	70	83	7	55	1	116	159	114	16	59	110	0	28	20	64	1	130	25	119	6	140	66	40	103	17	68	124	127	211	79	0	84	142	187	8	78	235	132	1	94	31
HEP_00145800	91	1	133	26	36	0	46	7	11	101	19	121	167	321	80	0	76	19	1	25	105	14	3	38	155	379	10	16	67	20	0	257	116	1	62	116	1	114	134	23	172	230	56	183	120	0	8	139	148	73	19	38	0	202	25	108	77	167	67	10	26	15	158	0	1	290	19	243	5	153	30	103	0	198	15	61	71	10	38	3	156	125	92	18	80	154	0	32	18	62	4	80	22	159	12	118	126	72	64	14	94	187	155	173	36	0	149	205	232	23	50	198	84	0	100	22
HEP_00145900	7	0	7	0	4	0	8	3	1	5	1	9	9	26	8	1	10	2	0	1	3	1	0	3	7	21	1	2	6	3	0	12	4	1	1	9	0	8	8	2	11	14	6	22	8	0	2	10	12	5	2	6	0	15	1	8	6	11	8	1	5	3	7	0	0	10	6	11	1	6	2	5	0	20	1	9	2	0	8	0	21	12	7	0	5	7	0	2	2	8	0	4	1	11	3	10	5	8	5	0	8	9	12	24	6	0	15	17	16	0	0	18	6	0	11	4
HEP_00146000	44	4	88	16	20	0	24	10	10	77	10	70	87	219	42	1	62	12	0	28	82	12	0	23	94	258	6	5	39	13	1	170	77	1	44	63	0	57	65	11	129	121	34	170	49	0	1	76	80	47	9	32	0	105	12	45	40	118	43	16	7	14	59	1	0	186	7	163	3	72	31	49	0	145	10	30	47	13	25	0	108	103	46	11	47	91	0	16	9	37	3	43	19	85	12	73	85	48	50	12	57	88	107	111	28	0	90	103	121	13	26	148	59	0	77	3
HEP_00146100	64	4	239	21	90	0	89	10	11	114	10	129	290	260	104	0	142	8	0	44	164	7	0	58	348	266	23	4	110	40	1	197	259	1	87	173	0	150	249	19	213	329	90	108	92	1	6	190	170	136	17	117	0	299	37	106	152	160	120	53	9	6	288	0	0	228	26	223	3	215	46	115	0	332	19	131	73	13	73	0	134	73	166	25	206	241	0	119	12	106	7	84	29	261	23	173	188	144	66	18	214	252	213	103	98	0	170	291	191	34	85	103	66	1	219	28
HEP_00146200	51	4	107	29	26	0	48	12	12	90	12	115	99	296	57	3	64	16	1	23	113	15	1	30	138	362	24	12	62	19	1	229	65	0	44	71	1	67	80	36	94	151	52	163	96	3	8	58	123	60	23	27	0	108	21	92	71	148	65	20	18	6	88	0	0	242	15	173	5	80	29	123	0	158	19	34	58	12	22	0	102	115	55	10	61	99	0	48	14	48	4	83	29	118	19	68	84	47	74	13	70	130	108	141	42	0	84	142	118	13	40	142	95	0	67	13
HEP_00146300	2	0	2	1	3	0	4	0	0	3	0	4	2	4	1	0	2	1	0	3	2	0	0	2	5	3	0	0	3	2	0	2	1	0	2	3	0	0	1	0	1	7	1	3	0	0	0	1	7	0	0	0	0	1	1	0	3	2	3	0	0	0	2	0	0	2	0	3	1	3	0	1	0	0	0	2	0	0	0	0	0	2	1	2	3	2	0	0	0	4	2	1	2	4	1	3	2	0	1	1	5	1	1	5	1	0	4	3	2	1	0	4	0	0	2	2
HEP_00146400	87	2	75	32	23	0	50	16	11	84	12	68	106	214	33	0	32	16	2	22	36	29	0	36	100	266	6	22	32	20	2	187	81	0	20	54	1	25	80	10	63	179	46	216	109	0	4	132	110	47	9	37	0	87	22	94	60	137	40	30	16	23	89	0	1	207	13	90	1	138	28	110	1	130	21	29	85	9	34	0	88	138	97	7	64	122	0	19	16	37	2	104	30	70	7	113	50	32	77	12	71	144	89	151	47	1	41	153	91	3	40	213	86	0	49	20
HEP_00146500	38	0	50	9	9	0	29	6	9	36	2	49	33	118	44	1	21	4	0	13	22	4	0	14	44	123	21	2	16	8	0	96	30	0	14	30	1	33	36	8	52	51	21	86	29	0	3	48	59	26	2	11	0	78	7	52	30	68	22	6	5	5	35	0	0	104	14	93	2	61	10	62	0	83	2	27	28	8	16	0	60	60	33	8	19	43	0	14	10	13	1	41	7	64	11	56	28	28	29	3	33	61	69	76	16	0	44	62	96	9	15	78	43	0	26	11
HEP_00146600	35	0	54	9	5	0	25	5	1	40	16	39	44	120	38	0	23	4	1	21	20	10	1	15	44	111	6	7	16	5	0	79	40	0	35	41	0	37	44	12	67	74	28	70	26	0	0	40	64	26	2	6	0	59	15	33	47	68	24	7	8	4	33	0	0	83	11	90	3	66	9	46	2	60	8	18	20	5	13	0	68	49	35	10	24	50	0	11	8	25	3	47	7	52	3	36	50	24	30	0	27	50	76	71	24	0	43	69	77	6	23	72	24	1	42	8
HEP_00146700	54	0	94	19	38	0	38	10	7	54	8	63	82	140	69	0	58	12	1	24	55	10	0	33	106	190	15	8	29	16	0	126	86	1	52	77	0	87	101	19	130	157	42	86	34	0	3	125	106	48	7	46	0	123	13	85	51	87	49	20	17	11	107	0	0	156	29	129	2	112	17	86	0	141	20	54	34	12	35	0	98	67	79	15	69	109	0	48	11	46	1	71	19	105	16	98	84	59	38	11	80	112	107	90	44	0	112	151	109	10	36	101	38	1	85	16
HEP_00146800	28	5	76	12	24	0	34	3	4	55	14	49	70	90	33	0	43	4	0	16	58	4	0	13	77	98	11	2	41	16	0	62	51	0	37	51	0	46	33	14	94	72	43	71	26	0	3	59	47	39	1	29	0	79	5	25	59	65	47	15	7	9	87	0	0	74	9	108	1	54	6	28	1	118	4	53	17	4	15	0	72	57	41	12	28	55	0	38	4	39	1	24	10	94	9	46	66	52	25	10	45	45	84	67	40	0	71	34	78	10	22	49	24	0	30	9
HEP_00146900	100	16	166	43	63	0	92	24	14	156	23	171	193	346	86	4	57	40	1	48	95	45	1	39	200	424	24	34	60	45	0	256	130	0	65	149	1	91	175	12	191	235	121	520	150	0	13	223	186	141	26	55	0	239	42	152	157	222	71	45	18	27	168	1	3	307	16	389	14	219	56	169	0	231	31	63	92	19	62	0	215	316	172	17	103	144	0	61	15	137	18	111	44	225	21	195	152	81	122	34	124	210	272	447	79	0	153	172	302	23	77	495	125	1	136	27
HEP_00147000	462	15	1195	86	460	0	359	60	44	523	66	608	1317	1783	967	6	555	26	0	192	574	33	1	202	1382	1894	75	17	412	157	1	1295	1051	1	801	1130	4	1160	1257	169	1620	1772	405	311	292	1	27	997	720	514	76	511	1	1581	96	643	609	757	473	163	71	24	1158	5	5	1455	207	1525	49	1263	138	738	0	1815	100	602	196	127	299	0	1134	242	888	135	910	1276	0	461	100	441	41	557	104	1394	156	966	1312	941	215	136	1018	1461	1225	268	381	1	1501	1649	1398	219	424	282	249	0	1137	165
HEP_00147100	25	2	45	3	12	0	21	7	5	33	8	34	36	72	28	0	35	5	0	11	37	9	0	13	53	75	7	6	16	19	0	68	36	1	33	44	1	38	34	5	49	41	25	60	30	0	1	38	38	31	3	14	0	61	7	43	33	39	27	9	4	4	38	0	0	61	0	101	2	43	5	31	0	61	4	18	15	6	14	0	71	40	34	8	42	37	0	20	7	21	1	30	4	58	6	36	29	16	10	5	33	41	63	51	10	0	49	41	75	10	15	57	27	0	30	13
HEP_00147200	111	12	303	30	89	0	118	20	11	146	10	159	279	474	133	0	186	30	0	46	230	27	1	56	293	493	22	25	130	51	1	332	189	2	156	209	3	198	217	42	261	298	183	353	102	0	8	273	180	143	21	114	0	348	34	162	185	234	154	56	30	29	239	3	1	377	34	434	8	285	49	149	2	385	21	149	75	24	109	0	263	272	201	20	156	248	0	139	31	129	12	117	42	283	35	225	269	142	92	35	175	258	316	278	138	0	268	248	332	23	155	318	105	0	163	36
HEP_00147300	30	0	48	4	8	0	21	4	3	29	4	34	42	67	14	0	8	8	1	11	21	3	0	8	49	93	7	5	14	12	0	68	24	0	17	21	1	13	31	3	33	55	25	89	39	0	0	54	36	27	7	16	0	48	6	59	31	31	19	6	8	14	36	2	0	74	3	94	1	49	7	59	0	48	2	15	27	4	7	0	38	72	46	6	26	38	0	9	2	27	1	45	8	47	1	52	32	16	21	5	15	46	71	69	26	0	31	86	68	4	23	82	33	0	33	1
HEP_00147400	57	1	53	17	13	0	37	16	7	66	7	88	97	189	28	0	33	30	0	21	38	23	0	25	101	206	11	19	26	14	0	154	71	1	23	45	0	35	69	7	60	118	45	190	55	0	0	129	87	36	23	23	0	71	20	53	45	111	24	25	7	14	79	0	1	161	8	87	6	136	36	53	0	63	21	25	37	19	41	0	74	125	94	9	54	94	0	22	11	35	0	63	18	66	6	120	42	25	52	12	53	104	66	159	42	0	44	118	70	6	47	162	43	0	68	14
HEP_00147500	15	0	27	2	11	0	11	7	4	27	4	28	30	52	18	0	24	3	0	1	25	0	0	13	38	67	2	1	18	10	0	55	14	0	23	20	0	30	32	4	49	49	18	29	19	0	2	37	31	19	2	15	0	58	6	7	29	24	19	6	4	4	25	0	0	49	3	54	1	37	5	20	0	54	3	10	12	5	13	0	42	19	23	3	23	22	0	10	3	21	2	12	5	39	3	28	29	23	12	1	28	41	48	25	23	0	39	33	49	2	20	22	12	0	35	5
HEP_00147600	112	2	70	18	25	0	35	9	11	49	16	78	91	137	18	0	17	16	0	21	14	16	0	11	122	166	13	4	10	11	0	114	84	0	13	26	1	26	69	5	34	118	51	180	133	0	0	120	79	51	10	43	0	71	32	162	48	84	11	11	12	15	68	0	0	142	10	98	3	142	45	182	0	83	13	28	103	10	40	0	57	111	95	8	55	84	0	44	15	46	1	107	33	64	8	118	36	14	111	6	57	95	80	145	46	0	33	90	76	9	58	169	125	1	73	7
HEP_00147700	4	1	24	2	4	0	8	6	0	9	3	19	17	39	13	0	12	1	0	6	8	2	0	6	18	30	1	0	12	6	0	22	8	0	18	20	0	9	12	5	28	14	6	20	2	1	0	26	11	14	2	2	0	34	2	4	3	10	11	4	3	1	14	0	0	10	1	31	0	15	1	10	0	34	5	3	6	1	9	0	19	22	17	3	12	18	0	4	1	10	0	2	3	30	4	17	25	11	1	5	14	17	31	21	9	0	22	19	26	2	6	24	1	0	15	2
HEP_00147800	131	7	296	25	65	0	83	23	21	157	28	157	236	477	162	2	116	13	1	53	140	11	0	43	293	558	19	4	85	49	0	347	202	1	145	155	3	208	231	32	281	301	103	230	114	1	10	230	241	118	21	76	1	366	35	156	129	244	118	35	28	11	205	2	0	426	47	439	7	230	29	151	0	445	16	98	59	24	81	1	263	155	164	32	114	175	0	76	20	98	15	126	21	359	36	200	218	161	80	28	161	267	349	165	78	0	223	255	399	34	93	202	85	0	199	25
HEP_00147900	60	0	68	16	16	0	33	12	9	67	13	80	66	200	36	1	18	12	1	13	19	16	0	16	91	226	11	13	14	8	0	153	65	0	26	52	0	38	75	8	54	117	47	207	81	0	0	133	88	42	10	26	0	128	21	84	43	87	18	13	22	9	78	0	0	190	16	123	3	114	23	95	0	111	12	19	45	11	26	0	75	125	110	8	40	109	0	19	5	43	2	54	23	75	13	103	66	17	76	6	53	125	114	146	29	0	67	129	103	13	40	153	78	0	55	5
HEP_00148000	14	2	23	6	3	0	12	3	5	16	3	12	16	40	8	0	1	2	0	8	5	2	0	13	10	51	1	3	8	4	0	39	11	0	8	9	0	2	11	1	18	15	7	59	16	0	0	20	30	10	3	3	0	15	3	16	11	32	3	4	2	4	7	0	0	33	3	53	0	36	7	6	0	19	4	10	6	3	6	0	43	32	18	3	18	13	0	7	4	13	0	28	5	22	3	28	8	9	5	4	16	16	47	57	4	0	7	17	53	5	12	59	5	0	18	0
HEP_00148100	90	0	108	24	21	0	38	12	24	91	20	114	106	264	57	0	57	23	0	18	56	20	0	34	137	297	37	8	23	25	0	198	83	2	40	79	0	43	102	25	118	107	42	245	81	0	1	127	142	97	12	40	0	140	25	88	85	150	44	31	31	14	91	0	0	240	26	185	1	122	21	135	0	143	20	46	54	17	37	0	121	175	88	14	81	85	0	36	14	57	6	78	27	126	11	96	101	33	45	10	99	83	166	184	50	0	122	104	162	17	35	207	50	0	90	12
HEP_00148200	53	1	84	11	27	0	40	7	9	53	18	56	83	151	40	1	33	8	0	24	56	5	0	16	81	127	12	3	36	14	1	104	62	0	47	66	1	72	71	12	101	93	37	86	47	0	3	71	57	37	13	40	1	115	11	57	46	39	39	14	10	5	63	0	0	129	12	115	1	100	20	58	0	108	8	23	18	9	34	0	94	67	59	8	59	70	0	28	6	33	4	46	17	93	17	81	73	60	40	6	68	84	95	63	32	0	102	108	113	6	38	64	34	0	84	4
HEP_00148300	32	1	45	5	11	0	16	2	2	30	6	28	44	145	50	0	58	4	1	9	64	7	0	17	58	151	6	2	27	11	0	117	35	0	30	33	0	40	45	9	75	72	21	45	46	0	0	34	46	22	6	19	0	54	2	39	21	64	45	18	4	6	44	0	0	133	12	60	2	50	12	35	0	60	4	18	22	6	14	0	19	48	40	7	25	52	0	16	4	21	5	32	2	56	5	36	50	31	41	10	35	49	46	45	15	0	48	77	39	6	18	37	47	0	32	9
HEP_00148400	17	0	18	1	3	0	8	1	1	9	5	8	18	58	16	0	14	0	0	7	11	1	0	6	18	54	6	4	12	4	0	43	11	0	7	8	1	6	19	2	25	18	7	27	15	0	3	20	14	11	3	8	0	17	5	25	11	18	7	5	2	2	9	0	0	39	4	28	1	20	6	30	0	28	7	2	14	1	9	0	19	26	15	0	11	21	0	1	3	10	1	23	0	28	2	25	12	9	11	5	5	24	20	23	10	0	15	21	22	7	9	18	13	0	6	1
HEP_00148500	10	0	6	2	2	0	9	0	0	9	1	16	11	30	5	0	1	1	2	2	5	2	0	2	11	33	1	2	0	1	0	16	8	0	7	6	1	12	8	1	10	17	3	35	5	0	0	12	10	11	4	5	0	8	4	11	12	19	4	1	2	2	8	0	0	29	1	12	0	12	4	18	0	7	2	6	7	2	6	0	8	25	11	0	11	10	0	3	1	6	0	10	1	7	2	17	14	3	17	0	7	13	8	22	2	0	5	18	20	1	2	27	10	0	11	1
HEP_00148600	37	1	110	12	22	0	30	10	9	39	8	57	120	196	60	3	55	15	0	23	68	11	0	27	112	265	5	8	48	16	0	145	91	0	45	90	0	79	78	15	143	114	39	230	65	2	9	99	88	52	10	50	0	113	19	57	72	95	50	20	9	6	89	1	1	165	27	197	4	97	29	55	0	136	15	35	40	13	23	0	124	147	74	14	45	87	0	37	8	37	3	52	14	98	9	98	102	51	50	13	67	87	157	185	26	0	104	116	155	12	34	214	61	0	58	10
HEP_00148700	398	14	618	106	163	0	257	76	56	482	63	521	676	1145	347	6	287	51	15	146	329	48	14	128	755	1290	65	49	237	104	6	936	509	2	268	502	2	349	600	55	664	923	270	826	367	0	28	637	647	352	98	181	0	744	115	542	363	645	268	127	96	66	628	6	16	1028	118	964	31	729	157	626	0	859	101	249	291	60	183	0	701	521	543	62	417	705	0	188	78	333	19	440	113	690	84	597	592	311	293	59	463	751	788	715	239	0	616	889	876	110	260	778	349	0	536	62
HEP_00148800	63	3	77	26	17	0	55	15	13	85	4	95	104	213	40	3	56	7	0	14	55	11	0	13	99	253	21	6	42	9	0	148	74	1	13	44	1	29	74	20	81	136	55	201	118	0	1	78	112	65	19	24	0	96	29	105	73	102	46	13	14	17	87	1	0	174	9	146	6	86	43	84	0	99	15	28	72	8	28	0	96	166	51	4	51	85	0	11	15	43	2	74	20	80	5	71	63	31	78	11	62	111	80	193	49	0	70	129	118	10	40	186	80	0	86	20
HEP_00148900	75	3	118	31	36	0	79	18	13	156	17	146	157	291	54	5	75	14	2	35	95	17	0	37	150	374	22	14	72	23	0	287	107	0	46	101	0	69	107	21	147	208	63	335	95	1	5	99	184	96	25	37	0	149	43	106	131	159	68	34	27	9	135	1	0	295	29	242	8	120	51	101	0	158	19	35	66	13	55	0	193	227	83	20	84	128	0	41	27	98	5	69	34	146	19	77	136	45	63	14	127	155	217	259	44	0	118	174	226	13	57	326	90	0	107	9
HEP_00149000	113	4	103	25	19	0	44	29	21	53	35	59	55	197	19	0	24	22	1	35	14	19	4	28	57	164	25	9	13	18	2	133	47	0	22	27	0	30	65	19	44	84	69	351	55	0	6	215	77	49	22	42	0	102	27	168	53	92	13	27	46	23	51	0	3	171	14	216	11	233	25	200	0	85	26	37	47	11	49	0	123	256	182	12	44	70	0	24	25	68	6	139	29	98	9	206	38	18	66	11	49	56	155	281	51	0	30	60	169	8	60	353	54	0	64	14
HEP_00149100	58	7	51	10	14	0	49	14	7	62	5	52	73	190	21	3	19	17	3	29	51	23	3	23	81	163	9	14	16	8	1	107	74	1	12	33	2	23	48	6	57	107	63	312	62	0	6	101	90	50	14	15	0	80	27	74	58	105	20	12	12	12	68	2	1	134	1	136	7	115	34	90	0	104	23	12	38	5	41	0	92	194	71	6	40	77	0	19	12	54	2	53	14	89	5	83	46	15	42	7	43	85	123	188	48	0	36	84	131	8	77	237	71	0	46	13
HEP_00149200	10	3	41	2	14	0	17	1	3	18	2	25	32	59	20	1	20	2	0	9	25	1	0	13	33	54	0	1	15	8	0	26	19	0	25	16	0	33	23	2	34	37	27	34	16	0	0	31	28	19	1	25	0	49	11	19	27	28	16	10	2	3	39	0	0	31	3	57	0	35	14	18	0	42	0	14	13	4	15	0	31	26	28	0	20	20	0	16	5	18	0	18	5	50	3	30	27	16	11	1	9	22	47	46	20	0	39	39	34	4	13	34	20	0	20	3
HEP_00149300	152	2	152	20	39	0	60	16	24	116	37	124	146	373	85	0	73	17	2	29	82	14	4	42	143	485	33	11	56	32	0	262	110	2	66	103	0	66	122	33	123	175	92	414	126	0	6	170	136	84	23	49	0	250	42	188	106	135	73	34	41	19	119	1	0	330	32	349	5	206	38	225	0	247	34	76	45	18	76	1	242	281	164	17	75	88	0	44	22	90	5	168	29	201	25	165	94	48	79	18	70	130	288	304	57	0	121	123	313	22	79	381	99	0	118	24
HEP_00149400	131	1	132	28	56	0	89	17	18	148	13	164	132	339	48	0	52	73	1	68	68	62	0	60	185	423	38	44	41	31	0	304	118	0	21	64	0	50	119	34	102	162	167	473	130	3	1	251	203	108	25	79	0	169	32	127	155	210	42	47	21	34	125	0	0	328	37	222	7	294	59	135	0	213	29	66	98	28	109	1	138	301	179	13	75	131	0	77	32	109	0	146	42	165	18	244	86	32	135	24	126	144	167	356	131	2	81	164	212	38	138	465	148	0	122	24
HEP_00149500	5	0	11	0	1	0	3	2	0	5	1	8	12	13	9	0	2	0	0	1	4	0	0	0	13	29	0	2	4	2	0	16	6	0	5	6	0	10	10	1	7	7	1	12	6	0	0	11	3	3	1	4	0	6	1	3	5	11	2	1	0	0	8	0	0	17	0	9	0	14	4	4	0	10	6	2	5	0	0	0	7	7	6	0	1	9	0	3	1	7	0	9	0	4	1	4	2	4	6	0	3	4	7	11	1	0	6	11	7	0	2	1	3	0	4	3
HEP_00149600	128	12	236	43	80	0	119	32	17	161	11	163	270	422	117	8	129	31	0	56	119	32	0	78	292	481	35	36	116	47	0	335	180	2	93	137	3	143	213	32	232	310	167	561	166	2	5	257	186	140	31	91	0	273	58	176	178	175	116	63	22	35	227	3	0	380	27	403	14	289	66	246	0	298	38	128	93	25	123	1	278	369	207	28	115	239	0	86	29	140	16	174	54	237	31	213	163	107	100	28	141	238	299	415	111	1	185	260	352	30	122	467	119	1	129	26
HEP_00149700	431	29	619	147	152	0	440	115	81	726	99	734	672	1343	197	10	326	144	3	186	311	154	2	236	772	1552	101	103	225	169	1	1083	513	3	174	418	17	256	702	81	568	970	411	2038	655	1	34	728	897	526	161	152	0	819	203	526	594	1029	295	180	127	110	615	8	2	1223	81	1345	30	764	222	619	0	857	154	194	473	57	287	0	910	1437	561	51	528	743	0	143	136	506	38	483	190	755	53	624	465	202	479	76	598	813	1017	1726	352	1	522	854	1147	75	340	1754	572	1	636	91
HEP_00149800	371	4	236	88	68	0	158	51	29	251	38	319	288	654	72	1	79	84	3	92	87	54	1	97	342	728	46	67	66	64	0	519	213	1	54	108	2	91	253	50	160	417	238	896	313	1	7	525	312	203	50	89	0	339	122	466	246	371	67	67	67	73	250	0	1	562	40	473	3	614	122	515	0	349	56	98	213	35	189	0	299	565	394	32	185	296	1	89	58	170	10	433	103	277	24	491	128	68	257	45	209	360	315	653	168	4	150	351	385	31	229	677	251	0	224	37
HEP_00149900	59	1	55	10	14	0	21	10	8	43	9	50	70	137	30	0	38	2	1	26	31	10	1	19	75	151	5	0	19	11	0	99	58	0	30	56	0	28	53	9	60	98	30	99	47	1	4	86	67	49	3	22	1	74	13	51	53	84	18	9	8	4	58	1	0	123	12	127	2	95	9	70	0	93	15	13	36	12	22	0	82	84	57	5	57	77	0	13	8	41	2	53	14	62	10	73	45	49	34	7	43	91	71	97	36	0	54	81	108	13	27	106	52	0	45	3
HEP_00150000	19	0	24	4	10	0	11	4	1	12	5	16	32	25	21	0	5	1	0	3	10	4	0	3	29	32	6	3	4	2	0	22	20	0	9	9	0	14	11	4	20	24	22	33	10	0	0	20	21	10	2	11	0	31	1	27	2	26	16	5	1	3	21	0	0	24	3	20	3	25	2	26	0	30	2	13	17	3	10	2	12	28	10	2	17	15	0	7	2	9	0	28	5	27	4	25	14	7	10	2	13	17	30	21	15	0	13	17	31	0	13	21	8	0	8	1
HEP_00150100	67	0	125	17	36	0	41	7	7	59	9	78	102	206	91	1	66	3	0	18	55	8	0	37	149	207	15	3	41	27	0	148	70	0	64	104	1	109	103	16	175	154	38	123	39	0	2	94	79	57	10	50	0	148	22	55	53	100	54	12	8	3	104	1	0	131	15	169	4	140	19	98	0	163	24	37	24	11	41	0	124	78	103	18	65	99	0	34	11	35	2	70	17	109	21	106	104	73	28	17	68	127	130	101	40	0	127	124	138	16	40	115	32	0	96	17
HEP_00150200	49	2	61	9	21	0	29	16	2	58	10	67	72	99	26	0	23	25	0	27	40	10	0	22	74	113	12	10	24	18	0	65	41	0	15	26	0	26	45	17	60	103	43	114	66	0	4	82	78	43	15	23	0	77	18	70	47	107	24	23	8	8	49	0	0	96	8	99	4	119	35	72	0	72	29	32	42	5	40	0	64	70	83	2	37	53	0	17	9	37	1	59	11	75	6	87	38	25	44	7	33	75	70	100	43	0	42	90	110	8	44	78	64	1	59	12
HEP_00150300	227	18	314	66	175	0	185	39	35	224	43	309	341	786	245	7	223	70	0	103	224	91	1	112	429	934	53	63	146	78	2	562	309	6	211	251	4	291	276	55	392	411	240	972	246	2	17	418	280	251	62	195	0	490	99	300	263	332	193	105	42	51	341	3	2	712	51	963	14	477	86	300	0	466	60	248	163	34	190	0	577	725	320	53	182	298	0	174	53	231	15	269	84	442	50	373	317	237	216	56	189	297	686	796	208	0	343	399	858	56	247	881	234	2	241	46
HEP_00150400	58	3	77	11	21	0	44	9	4	54	14	53	127	176	65	0	56	8	1	13	60	2	2	12	97	307	14	2	33	3	1	141	88	0	37	68	0	82	97	21	106	123	45	90	54	0	4	86	64	64	6	29	0	127	28	81	52	89	30	9	12	8	121	1	6	192	22	121	4	111	21	95	0	113	15	49	44	12	15	0	82	64	76	6	66	104	0	24	10	34	4	85	14	110	15	90	97	57	46	11	83	125	103	86	26	0	70	148	102	18	34	69	47	0	86	13
HEP_00150500	40	1	98	5	26	0	43	5	8	47	13	26	78	139	61	0	41	7	1	20	58	5	2	14	87	162	7	2	28	11	2	106	61	0	38	59	2	56	51	20	119	87	32	116	35	1	0	75	53	48	10	33	0	103	4	66	34	77	39	21	11	4	54	0	0	105	18	147	4	98	9	89	0	143	9	33	26	10	14	0	107	92	73	5	39	68	0	26	6	32	2	47	13	118	24	83	73	59	54	12	58	72	115	84	27	0	82	85	146	14	22	90	53	1	45	20
HEP_00150600	815	46	1007	240	323	0	671	162	145	1033	147	1267	694	1993	324	8	251	296	31	490	329	375	38	533	791	2338	186	259	202	374	34	1708	540	2	287	599	7	414	1170	176	843	1110	783	3921	612	4	35	1862	1361	860	224	387	0	1240	287	1001	915	1583	229	416	209	281	582	5	31	1906	212	2699	47	2141	343	1192	0	1486	229	431	442	139	528	4	1820	2753	1542	131	748	806	0	363	191	729	36	929	264	1199	119	1703	711	314	492	134	887	882	2008	3099	646	6	750	958	2141	171	688	3394	571	9	982	182
HEP_00150700	1	0	2	0	0	0	0	0	0	0	1	1	0	0	1	0	0	0	0	0	1	0	0	1	1	2	0	0	0	0	0	0	1	0	0	3	0	1	0	0	1	1	0	0	1	0	0	0	2	0	0	0	0	0	0	2	0	1	1	0	0	0	1	0	0	1	1	1	0	2	0	1	0	2	0	0	2	0	0	0	1	2	0	0	0	1	0	0	0	0	0	0	0	0	0	0	0	2	0	0	1	0	0	3	1	0	2	0	1	0	0	0	0	0	1	1
HEP_00150800	0	0	1	0	0	0	0	0	0	1	0	0	0	1	0	0	0	0	0	0	1	0	1	0	0	0	0	0	0	0	0	0	1	0	0	0	0	0	0	1	0	0	0	0	0	1	0	0	1	0	0	0	0	0	0	0	0	0	0	0	0	0	0	0	0	1	0	1	0	0	0	1	0	0	0	1	0	0	0	0	0	0	0	0	0	0	0	0	0	0	0	0	0	2	0	0	0	0	1	0	0	0	1	0	0	0	0	0	1	0	0	0	0	0	0	0
HEP_00150900	1	0	1	0	0	0	0	0	0	0	1	1	0	1	1	0	3	2	0	1	1	0	0	0	1	1	2	0	0	0	0	1	2	0	0	3	0	0	1	0	4	2	2	0	0	0	0	2	10	3	0	0	0	2	0	2	4	4	0	1	1	1	0	0	0	2	0	4	0	1	0	3	0	2	0	1	0	0	0	0	0	1	0	0	2	0	0	0	0	0	0	1	1	0	0	2	1	1	0	0	0	0	0	1	0	0	2	1	4	0	0	0	1	0	3	0
HEP_00151000	8	2	21	1	2	0	6	3	0	22	1	14	13	38	12	0	14	2	0	5	24	5	0	6	12	30	2	2	10	3	0	24	13	0	6	21	0	9	13	1	20	18	11	36	8	0	1	20	20	11	2	3	0	23	2	13	13	14	7	3	3	2	14	1	0	36	1	28	0	22	2	19	0	21	5	3	7	1	3	0	23	23	10	1	13	11	0	15	2	9	0	15	2	26	4	8	29	10	6	3	9	14	23	29	12	0	28	16	31	3	15	28	11	0	8	3
HEP_00151100	0	0	0	0	0	0	0	0	0	0	0	0	1	0	0	0	0	0	0	0	0	0	0	0	0	0	0	0	0	0	0	0	0	0	0	0	0	0	0	0	0	0	0	0	0	0	0	0	0	0	0	0	0	0	0	0	0	0	0	0	0	0	0	0	0	0	0	0	0	0	0	0	0	1	0	0	0	0	0	0	0	0	0	0	0	0	0	0	0	0	0	0	0	0	0	0	0	0	0	0	0	0	0	0	0	0	0	0	0	0	0	0	0	0	0	0
HEP_00151200	0	0	1	0	0	0	0	0	0	0	0	0	0	0	0	0	0	0	0	0	0	0	0	0	0	0	0	0	0	0	0	0	0	0	0	0	0	0	0	0	0	0	0	0	0	0	0	0	0	0	0	0	0	0	0	0	0	1	0	0	0	0	0	0	0	0	0	0	0	0	0	0	0	0	0	0	0	0	0	0	0	0	0	0	0	0	0	0	0	0	0	0	0	0	0	0	0	0	0	0	0	0	0	0	0	0	0	0	0	0	0	0	0	0	0	0
HEP_00151300	4	1	41	2	1	0	7	1	0	45	2	46	50	74	6	0	8	3	0	3	5	1	0	7	14	11	2	3	5	1	0	12	5	0	21	19	0	9	73	13	13	73	22	9	2	0	0	7	13	11	0	3	0	11	2	34	2	10	22	1	2	1	49	0	0	23	0	23	1	73	4	31	0	13	0	1	3	0	8	0	6	12	12	0	6	31	0	11	1	5	1	3	0	7	3	5	7	2	12	1	11	7	20	5	3	0	18	21	97	2	5	53	12	0	9	0
HEP_00151400	0	0	1	0	1	0	0	0	0	0	0	1	0	1	0	0	0	0	0	0	0	0	0	0	0	0	0	0	0	0	0	0	0	0	0	0	0	0	0	0	1	0	0	0	0	0	0	1	0	0	0	0	0	0	0	0	0	0	0	0	0	0	2	0	0	1	0	0	0	1	0	0	0	0	0	0	0	0	0	0	0	0	0	0	0	0	0	0	0	0	0	0	0	0	0	0	0	0	0	0	0	0	1	1	0	0	0	1	0	0	1	1	0	0	0	0
HEP_00151500	3	0	6	4	4	0	2	0	1	9	1	2	4	20	3	0	9	0	0	2	7	2	0	1	11	19	2	3	7	2	0	17	1	0	6	11	0	6	3	3	13	7	1	19	4	0	0	12	6	4	1	3	0	5	4	2	4	8	8	6	1	8	6	0	0	13	2	20	0	6	2	8	0	12	0	4	4	0	5	0	16	12	6	1	2	6	0	6	0	1	0	1	2	7	3	8	10	5	4	2	5	11	10	12	5	0	8	6	14	1	5	15	9	0	6	2
HEP_00151600	103	0	114	47	36	0	52	23	5	97	16	149	138	311	49	2	42	28	0	21	46	22	0	33	202	305	13	26	32	15	0	241	128	0	35	65	0	47	124	13	92	312	104	291	121	1	2	193	133	96	27	31	1	156	64	127	104	185	35	31	27	23	169	1	0	225	17	190	4	234	59	151	0	156	25	42	94	10	64	0	132	199	150	12	74	192	0	28	15	69	8	129	41	140	9	182	80	51	80	9	91	213	151	211	80	0	60	226	178	13	75	270	115	0	108	14
HEP_00151700	7	0	11	2	3	0	9	0	1	9	0	21	20	31	9	0	6	0	0	5	6	0	0	1	16	16	0	2	5	6	0	22	8	0	8	6	0	12	5	1	19	17	5	17	10	0	0	19	14	10	3	3	0	23	3	25	6	16	3	0	2	2	8	0	0	12	1	32	0	17	2	11	0	23	0	1	6	1	2	0	20	12	11	1	10	16	0	4	0	6	0	9	2	8	2	16	6	12	2	3	6	18	20	18	7	0	19	22	23	0	5	14	9	0	10	0
HEP_00151800	3	0	6	4	5	0	6	2	1	21	0	15	15	11	10	0	5	1	0	3	11	1	0	5	14	22	2	0	9	1	0	14	11	0	4	6	0	10	15	0	8	18	2	21	14	0	0	9	14	11	2	5	0	19	3	7	6	18	6	1	1	2	12	0	0	20	0	16	1	7	2	16	0	24	1	10	6	1	5	0	15	6	2	0	9	12	0	5	2	7	1	6	2	19	1	7	12	3	7	0	9	14	9	5	4	0	14	16	13	0	10	10	8	0	10	2
HEP_00151900	4	0	1	1	2	0	2	0	0	2	0	2	7	4	3	0	1	1	0	0	1	0	0	0	9	6	0	0	0	0	0	7	3	0	3	2	0	0	3	1	7	5	1	11	6	0	0	7	3	1	1	1	0	1	2	3	0	2	1	1	1	0	3	0	0	8	1	7	0	4	2	2	0	5	0	1	2	1	0	0	5	2	6	0	5	7	0	0	0	1	0	6	1	3	0	2	4	1	2	0	2	7	4	11	1	0	3	7	7	0	0	5	5	0	2	0
HEP_00152000	13	3	33	7	4	0	15	0	4	23	1	19	18	49	10	0	23	1	0	6	22	2	0	7	22	47	3	1	15	6	0	37	15	1	7	21	0	19	30	3	20	39	12	35	22	0	0	26	32	19	5	13	0	28	3	11	33	31	26	4	2	1	20	0	0	24	5	22	2	31	10	14	0	45	2	12	6	2	11	0	22	24	23	2	17	16	0	9	6	15	0	25	5	31	2	22	12	21	21	3	22	38	27	30	9	1	21	33	25	3	10	34	29	0	26	1
HEP_00152100	43	0	32	10	12	0	24	4	8	36	6	36	50	121	9	0	10	8	3	9	19	14	0	12	48	134	11	15	6	9	0	105	26	0	5	17	0	14	33	0	26	36	37	140	61	0	0	65	49	22	14	12	0	49	31	82	36	56	11	6	10	10	37	0	0	95	3	65	1	66	24	83	1	45	15	16	40	8	33	0	37	100	55	1	22	18	0	7	10	25	0	66	7	39	7	63	12	12	37	7	12	33	45	106	39	2	13	39	48	8	51	135	47	0	26	9
HEP_00152200	20	0	44	3	20	0	15	3	5	45	1	33	47	77	20	0	22	1	1	10	35	7	0	13	51	101	4	2	16	9	0	52	45	0	30	38	0	37	67	10	63	83	16	33	32	1	3	47	41	21	5	30	1	59	7	28	32	40	22	7	5	0	45	0	0	77	10	50	3	51	11	39	0	80	8	35	13	9	10	0	25	28	30	6	32	43	0	18	6	24	1	25	9	58	9	37	41	29	34	6	32	60	49	40	18	0	41	52	39	3	11	35	28	0	40	7
HEP_00152300	97	7	64	29	21	0	61	11	13	90	23	85	109	207	44	0	40	13	0	30	44	22	0	29	105	228	14	19	30	18	0	173	77	2	20	87	0	37	70	13	85	141	78	420	121	0	3	127	103	71	11	30	1	98	36	120	95	110	30	29	19	18	80	1	0	185	22	214	7	104	38	130	0	104	19	31	105	17	37	0	127	288	85	12	64	95	0	35	19	49	6	89	24	92	11	119	79	31	105	14	73	97	171	298	52	1	68	111	183	12	63	352	111	3	86	17
HEP_00152400	5	0	9	0	3	0	3	0	0	7	1	10	11	17	10	0	9	0	0	6	6	0	0	5	7	15	0	0	4	0	0	6	9	1	6	3	0	8	11	2	13	8	2	11	6	0	0	8	3	5	1	4	0	10	2	5	10	7	8	2	0	0	4	0	0	15	1	9	0	7	2	11	0	7	2	4	1	1	4	0	6	6	9	0	7	9	0	4	2	3	0	5	0	14	0	5	7	4	0	3	8	3	8	5	3	0	5	17	13	1	0	10	6	0	6	0
HEP_00152500	201	5	277	44	87	0	105	27	27	208	27	231	256	574	115	2	139	30	0	45	173	34	2	58	263	658	46	29	95	46	1	484	220	1	84	152	2	112	232	45	238	313	140	445	199	0	8	266	242	132	35	92	0	331	62	265	170	291	128	40	39	29	239	0	1	536	44	355	10	289	59	340	0	356	39	86	155	28	99	1	213	295	230	26	158	251	0	93	21	116	7	216	45	290	43	215	178	100	165	26	203	289	257	341	109	1	217	354	283	33	131	352	200	0	194	34
HEP_00152600	34	0	30	3	18	0	17	19	10	37	6	24	50	52	16	0	16	3	0	7	15	3	0	7	48	61	15	2	15	4	0	52	38	0	13	43	0	28	41	11	50	54	27	56	28	0	1	79	38	17	23	19	0	41	6	37	22	39	23	13	11	2	30	0	0	42	10	59	2	84	12	42	0	63	28	12	13	2	7	0	33	35	65	4	35	50	0	14	24	26	4	31	7	37	3	69	48	13	8	6	28	54	33	57	19	0	34	66	48	5	22	42	24	0	27	6
HEP_00152700	644	33	1108	111	422	0	436	86	112	635	127	727	1160	2017	752	1	563	76	1	234	669	83	3	258	1376	2195	160	45	419	155	1	1458	962	2	570	937	3	865	1069	190	1403	1291	535	1227	508	5	54	1377	928	564	91	544	0	1537	149	886	634	952	515	159	155	58	1072	2	0	1688	265	1807	52	1438	151	1090	0	1768	94	676	344	111	353	1	1202	819	1091	186	714	863	0	523	95	520	35	837	122	1318	170	1149	1074	652	358	140	804	1005	1309	1063	415	0	1299	1081	1548	226	421	1212	413	1	937	166
HEP_00152800	165	7	607	33	116	0	193	35	28	277	38	323	411	872	332	7	242	28	4	135	234	43	3	146	447	859	52	40	161	107	3	616	319	3	267	406	4	389	402	66	563	496	272	586	175	1	27	493	414	258	24	114	0	721	51	227	285	439	204	117	40	34	341	5	2	693	105	1168	23	507	55	269	0	816	41	156	103	49	175	0	843	375	343	73	278	343	0	134	38	207	23	204	48	608	80	383	439	308	116	67	274	394	913	458	196	3	430	420	968	101	255	519	138	1	314	69
HEP_00152900	3	0	6	1	3	0	6	2	3	6	1	7	11	15	2	0	5	1	0	0	3	0	0	3	12	15	0	0	1	0	0	13	8	0	9	6	0	7	7	3	12	15	6	6	6	0	0	9	5	3	1	4	0	15	0	7	6	10	5	2	0	0	9	0	0	17	2	2	0	9	1	11	0	8	4	5	4	3	0	0	11	7	6	1	5	9	0	5	0	3	0	13	3	8	1	5	10	5	4	1	4	5	8	9	4	0	11	8	6	2	4	4	2	0	10	2
HEP_00153000	5	1	25	3	8	0	7	2	1	22	3	21	17	42	11	0	12	1	0	10	24	4	0	8	12	32	5	0	14	1	0	17	13	0	5	19	0	11	15	1	33	8	10	33	4	0	1	15	27	12	2	3	0	25	3	7	13	17	7	4	2	1	14	0	0	37	6	39	0	25	4	10	0	30	3	8	4	0	5	0	19	27	22	3	8	6	0	13	3	16	0	3	2	23	5	28	18	10	12	5	6	9	36	25	7	0	17	14	41	4	9	31	4	0	12	2
HEP_00153100	745	16	791	167	155	0	415	135	76	704	89	764	557	1896	130	2	151	208	2	201	181	221	3	244	634	2051	135	189	110	144	1	1397	444	3	123	230	0	142	565	120	313	790	841	2815	556	3	23	1357	956	510	218	264	0	1027	213	1036	558	1022	162	169	160	172	492	1	2	1624	102	1366	17	1606	171	1172	0	1148	209	263	374	76	545	1	832	2024	1120	64	378	543	0	169	177	471	18	877	170	941	81	1236	235	139	436	90	397	595	955	2300	598	1	317	684	1259	80	718	2638	508	4	444	102
HEP_00153200	50	0	83	12	32	0	42	13	8	81	10	98	97	181	53	0	77	13	2	24	114	13	0	37	119	238	16	13	80	18	1	157	101	0	59	118	2	63	108	16	146	170	38	150	56	0	4	80	100	65	13	42	0	109	18	48	63	143	80	34	5	12	79	0	0	183	7	143	3	104	22	69	0	116	21	38	36	11	23	0	88	93	64	9	72	121	0	34	12	49	0	51	17	96	8	84	116	44	42	6	74	136	116	137	29	0	109	115	93	8	26	110	43	0	95	8
HEP_00153300	40	3	71	11	36	0	42	11	5	50	8	67	59	115	45	0	63	14	0	30	66	9	1	27	83	182	5	19	33	19	0	94	60	0	36	56	0	54	76	14	97	78	35	140	35	0	3	83	69	42	11	34	0	80	25	55	61	67	51	26	12	13	72	0	0	104	5	139	5	99	21	52	0	99	11	44	25	10	26	0	81	112	73	12	55	59	0	42	12	45	4	36	16	81	9	84	53	41	41	9	63	65	110	98	34	0	70	66	143	13	39	119	43	0	87	11
HEP_00153400	60	3	125	21	28	0	48	9	7	102	8	115	102	192	55	0	80	16	0	38	105	18	0	31	113	240	6	11	78	24	0	170	82	0	67	78	0	72	89	7	129	134	65	203	79	0	4	88	114	64	16	30	0	155	24	65	82	115	97	33	12	16	117	0	0	179	19	173	6	118	27	78	0	184	13	28	44	9	36	0	125	144	97	8	60	117	0	37	4	69	4	71	22	124	11	100	91	70	67	9	57	114	140	163	46	1	119	139	137	29	57	121	63	0	96	14
HEP_00153500	14	2	23	7	8	0	17	3	2	14	1	8	9	29	11	0	7	8	0	6	9	2	0	10	16	40	3	2	14	3	0	21	16	0	11	9	0	13	16	2	20	16	13	30	21	0	0	14	11	16	2	3	0	29	6	15	13	20	6	3	3	0	12	0	0	29	1	21	1	33	8	18	0	21	6	14	8	1	13	0	16	23	16	5	12	14	0	5	0	13	2	12	5	17	1	22	20	7	7	2	12	19	9	23	7	0	13	19	31	1	11	25	18	0	15	1
HEP_00153600	331	2	160	70	57	0	101	46	46	218	57	245	275	627	63	3	41	52	0	74	40	31	1	52	299	697	45	32	41	43	0	503	204	1	39	74	0	61	205	42	133	337	223	998	217	2	8	504	271	150	50	65	1	263	91	449	180	325	52	42	59	37	216	2	0	542	30	359	3	612	88	515	0	223	67	87	163	26	150	1	244	706	415	17	132	221	0	52	42	123	3	362	67	204	27	439	94	43	176	46	194	288	292	775	150	2	114	298	377	32	203	894	203	0	180	32
HEP_00153700	358	10	338	141	123	0	230	68	51	321	74	369	292	530	68	1	85	87	12	84	81	90	12	110	319	642	83	66	60	65	6	409	238	1	52	145	1	93	307	55	234	419	347	1294	268	4	16	842	435	299	78	155	1	406	146	468	329	449	89	85	71	80	229	3	9	479	51	638	9	939	149	494	1	456	93	158	202	47	243	1	457	928	672	41	202	326	0	131	70	272	5	407	105	355	34	758	161	64	216	49	229	329	481	1052	277	1	179	363	577	38	310	1207	235	0	258	54
HEP_00153800	21	1	59	4	7	0	12	3	2	50	4	43	30	82	31	0	33	4	0	16	25	6	0	16	51	102	6	5	29	9	1	80	36	0	28	46	0	43	33	6	51	51	11	83	27	0	1	48	50	32	4	19	0	68	3	34	39	47	36	10	6	4	37	1	0	80	19	124	2	51	5	28	0	82	5	14	11	2	19	0	68	45	24	8	27	45	0	21	3	28	1	24	10	72	19	43	48	36	26	5	28	45	76	75	20	0	51	63	78	9	24	89	22	1	36	7
HEP_00153900	6	3	20	3	8	0	9	0	2	18	8	26	22	48	17	0	13	6	0	4	14	2	0	2	34	61	5	5	11	3	0	33	19	1	2	22	0	13	18	1	34	24	12	49	13	0	2	25	23	8	6	12	0	28	7	4	15	21	25	4	3	2	20	0	0	48	4	53	0	22	4	14	0	25	1	11	3	3	6	0	23	45	17	8	12	12	0	11	2	5	1	14	2	24	3	26	27	10	7	6	11	22	40	55	14	0	36	26	43	3	9	58	8	0	10	2
HEP_00154000	43	4	101	14	25	0	32	10	4	72	9	75	111	122	69	0	51	14	0	14	55	7	0	11	110	182	11	7	29	22	0	114	69	2	60	84	0	71	97	17	130	171	42	81	46	0	0	87	109	34	8	33	0	132	13	51	49	97	58	14	10	6	89	0	1	157	13	125	5	98	22	50	0	112	20	47	40	11	17	0	75	63	70	8	63	102	1	29	18	39	1	55	11	105	19	80	126	63	27	9	60	127	99	64	30	0	138	133	113	10	24	73	44	0	73	10
HEP_00154100	13	0	22	6	11	0	21	0	1	20	0	22	28	40	12	0	4	0	0	4	28	2	1	5	32	48	0	2	16	4	0	38	27	0	10	13	0	17	19	4	40	48	12	33	23	0	0	18	24	15	2	8	0	41	4	8	19	35	16	6	0	4	33	0	0	28	1	26	1	19	4	22	0	44	3	13	12	2	13	0	26	22	22	1	9	30	0	9	10	18	4	21	5	29	3	27	24	13	17	2	8	41	16	37	7	0	30	35	31	2	5	29	12	0	22	1
HEP_00154200	1190	51	1245	325	207	0	661	168	165	1095	187	1358	1199	3440	400	17	441	305	15	353	537	346	13	342	1283	3848	216	247	388	224	9	2528	930	6	343	797	23	506	1011	218	1110	1695	1010	5012	1116	2	67	1918	1535	875	233	245	1	1513	398	1476	940	1774	386	277	297	275	1039	14	15	2964	230	3101	60	2129	475	1675	1	1733	239	322	761	143	686	3	2095	3414	1525	130	675	1173	1	210	195	763	52	1292	344	1399	167	1714	892	399	829	176	808	1311	2363	4051	742	2	1035	1525	2993	178	891	4557	990	2	775	201
HEP_00154300	2	0	3	0	1	0	0	0	0	3	0	4	2	6	2	0	2	1	0	0	3	2	0	3	2	7	0	0	3	0	0	3	4	0	1	3	0	3	9	0	1	0	1	5	3	0	0	3	3	1	0	3	0	12	0	4	4	5	2	0	0	0	2	0	0	9	0	9	0	2	2	5	0	6	0	3	1	0	1	0	4	6	2	0	5	4	0	3	0	3	0	3	1	3	0	3	4	5	2	2	3	1	5	4	3	0	4	4	4	1	2	5	5	0	3	0
HEP_00154400	45	3	146	7	48	0	54	5	14	89	8	109	122	196	92	0	105	9	0	31	109	4	0	33	154	247	9	3	81	16	0	164	97	0	83	136	0	113	132	13	194	153	63	92	41	0	6	124	121	56	7	55	0	191	12	49	76	128	77	25	13	6	130	0	1	196	26	207	9	162	21	62	0	272	8	69	20	7	47	0	132	69	88	23	83	106	0	53	9	65	4	50	9	188	20	111	167	87	28	14	139	129	163	66	40	0	170	130	162	21	32	71	28	0	114	16
HEP_00154500	42	1	43	12	19	0	25	12	7	58	9	70	56	141	13	0	26	11	0	10	32	13	0	17	94	170	2	7	18	10	0	108	52	0	11	27	0	30	45	5	40	85	27	137	63	0	1	57	68	29	6	20	0	67	14	38	42	90	31	9	5	16	82	0	0	141	5	54	1	71	22	71	0	60	19	22	41	4	30	0	23	65	53	4	42	58	0	18	13	33	0	54	21	60	7	58	32	24	41	2	28	61	19	96	35	0	26	69	40	5	32	102	44	0	39	7
HEP_00154600	11	0	27	6	13	0	11	7	2	13	4	13	26	44	10	0	10	9	0	9	13	8	0	3	39	41	3	5	10	4	0	41	15	0	15	20	2	13	23	3	30	50	24	60	27	0	1	32	38	13	3	14	0	32	7	23	22	29	13	6	1	4	29	0	1	43	4	51	3	29	12	26	0	51	6	16	14	2	15	0	30	47	29	0	12	26	0	14	4	25	0	22	4	39	2	35	20	9	19	4	7	34	31	57	15	0	28	23	25	3	13	80	20	0	20	4
HEP_00154700	43	1	71	7	12	0	17	9	4	54	4	53	62	103	38	0	32	9	1	13	22	9	0	17	70	122	11	7	19	17	0	100	41	1	25	46	0	36	64	7	57	74	43	93	36	0	1	59	70	40	8	9	0	59	16	56	40	69	27	12	4	5	52	0	0	101	20	97	3	73	11	42	0	71	9	25	16	5	18	0	61	63	57	3	33	53	0	9	7	39	2	40	16	62	8	67	40	34	24	6	50	49	77	74	30	0	45	36	91	8	26	83	28	0	47	9
HEP_00154800	5	4	9	4	2	0	7	3	3	14	2	10	13	26	8	0	4	1	0	1	3	0	0	6	18	22	1	5	1	1	0	16	8	0	1	6	0	3	9	1	7	18	8	70	28	0	0	19	7	20	3	3	0	7	5	11	9	4	5	2	2	2	6	0	0	20	0	66	4	28	5	14	0	31	2	6	15	2	10	0	39	48	17	1	6	13	0	3	2	9	2	12	2	4	1	19	10	2	22	2	4	15	45	67	13	0	8	14	41	0	6	63	17	1	5	2
HEP_00154900	49	3	43	12	2	0	31	1	12	64	7	59	69	165	12	0	11	21	0	13	29	10	0	11	82	218	7	12	12	7	1	132	51	0	9	21	1	15	65	8	39	132	20	188	96	0	8	55	71	40	9	8	0	54	20	60	44	70	9	17	14	9	54	0	2	175	4	76	3	57	24	69	0	60	11	10	50	6	11	0	52	136	40	3	30	66	0	7	6	34	3	48	17	52	6	31	31	10	52	9	44	105	51	159	20	0	29	94	69	0	17	182	78	1	40	5
HEP_00155000	1	0	3	0	0	0	1	0	0	0	0	1	8	9	3	0	7	0	0	0	6	0	0	0	4	7	0	1	1	0	0	10	3	0	3	2	0	2	5	0	3	3	0	1	1	0	0	0	3	1	0	0	0	5	0	1	3	5	4	0	0	0	2	0	0	3	0	1	0	2	0	0	0	6	0	1	2	1	1	0	0	2	2	0	1	3	0	3	0	0	0	0	0	3	0	0	6	2	0	0	2	4	1	3	2	0	3	2	1	0	0	3	0	0	2	0
HEP_00155100	25	1	30	12	4	0	8	4	8	21	7	26	24	48	13	0	9	6	1	5	16	6	0	7	37	71	4	4	8	6	0	41	37	0	13	22	0	19	30	7	26	38	19	89	23	1	4	23	32	27	9	4	0	34	10	22	20	32	17	5	4	2	15	0	0	53	3	62	0	18	20	31	0	34	11	8	24	5	12	0	39	75	25	3	18	34	0	7	4	18	3	30	7	33	2	23	14	8	24	5	17	31	46	70	15	0	24	37	74	5	20	79	34	0	29	3
HEP_00155200	10	0	50	1	29	0	12	2	2	19	1	35	24	67	28	0	27	0	0	6	23	3	0	10	27	67	1	0	28	7	0	32	32	0	25	24	0	20	42	3	35	37	19	20	12	0	3	37	39	27	1	16	0	69	2	17	16	32	22	8	7	3	35	0	0	61	5	46	3	26	3	15	0	59	1	26	9	7	14	0	21	15	22	5	32	25	0	21	4	13	1	17	2	54	3	34	34	16	12	8	27	35	27	21	16	0	32	29	40	2	18	16	17	0	36	5
HEP_00155300	107	7	95	29	29	0	80	16	27	85	15	108	128	338	57	2	46	20	3	25	39	29	3	36	163	373	25	13	31	25	1	253	100	1	48	79	2	49	134	31	125	214	84	388	142	0	12	158	168	97	26	37	0	136	37	169	104	144	46	35	20	20	106	1	2	304	24	287	10	215	53	161	0	139	22	34	102	13	58	0	196	254	124	13	97	135	0	38	20	82	9	129	29	108	13	120	109	60	118	20	108	148	235	332	61	1	98	178	229	23	65	364	114	0	120	22
HEP_00155400	273	19	1139	88	389	0	394	65	50	586	58	672	1135	1176	910	10	591	29	3	225	648	34	2	223	1300	1313	51	38	454	196	1	879	903	5	723	1163	10	1052	997	120	1430	1764	434	347	220	1	33	747	758	442	99	481	0	1465	122	347	505	823	522	184	57	27	1040	5	1	1058	123	1314	38	777	131	337	0	1619	89	503	180	92	301	0	914	218	627	80	688	1241	0	454	89	422	26	357	116	1274	111	679	1211	769	181	106	814	1394	1069	275	353	1	1300	1451	1148	95	359	329	224	2	858	104
HEP_00155500	0	0	0	0	0	0	0	0	0	0	0	0	0	1	3	0	0	0	0	0	1	0	0	0	0	0	0	0	0	0	0	1	0	0	0	0	0	0	1	0	0	0	0	0	0	0	0	0	0	0	0	0	0	0	1	0	1	1	1	0	0	0	0	0	0	0	0	1	0	0	0	0	0	2	0	0	1	0	1	0	1	1	0	0	0	0	0	0	0	0	0	0	0	0	0	0	0	1	1	0	0	5	0	0	0	0	1	2	1	0	0	0	0	0	0	0
HEP_00155600	51	4	150	16	54	0	53	12	10	78	9	97	128	209	78	0	123	6	1	40	108	7	1	29	135	237	14	2	78	27	1	157	106	0	75	121	0	105	114	26	168	156	49	105	56	0	11	124	96	83	9	86	0	191	13	68	93	109	111	32	25	2	132	1	0	178	27	184	13	120	20	91	0	259	14	72	29	10	38	0	133	68	86	13	90	94	0	69	12	78	3	72	17	155	15	114	145	100	43	25	117	112	123	83	48	0	154	131	154	21	50	99	47	0	119	18
HEP_00155700	4	1	15	1	5	0	6	0	1	6	0	5	17	16	12	0	8	0	0	1	15	0	0	3	14	25	3	0	7	2	0	8	9	0	10	15	0	18	31	6	22	21	6	15	7	0	0	12	12	7	0	14	0	22	1	6	7	14	13	3	0	1	13	0	0	25	3	12	1	18	3	10	0	22	2	8	4	2	8	0	10	15	16	0	7	12	0	9	1	7	1	8	4	13	2	17	16	11	2	1	22	15	12	10	6	0	21	20	15	3	4	9	6	0	23	4
HEP_00155800	27	1	40	7	9	0	13	6	5	33	3	33	31	95	13	1	21	3	1	8	28	6	0	15	34	91	3	4	21	6	1	53	19	1	18	32	0	17	21	12	43	35	18	66	22	0	1	31	27	20	6	9	0	39	10	22	32	44	11	4	1	8	23	0	0	64	6	66	4	53	9	40	0	57	4	8	15	4	18	0	53	55	30	3	21	29	0	14	5	9	1	25	8	31	3	35	31	23	20	7	24	38	52	57	16	0	31	37	66	3	16	65	17	0	21	0
HEP_00155900	159	7	142	49	39	0	128	25	27	173	29	219	190	488	63	2	70	48	0	54	94	32	0	69	216	524	44	27	57	45	0	375	158	1	51	107	0	85	172	20	157	231	149	693	205	1	9	230	220	133	44	57	0	243	57	195	159	281	68	36	43	30	161	1	0	426	15	361	8	269	67	263	0	256	29	64	131	16	94	0	276	453	191	17	128	187	0	44	43	105	7	200	57	189	23	173	133	48	177	28	151	201	283	546	103	0	129	190	295	23	139	669	191	1	146	24
HEP_00156000	50	2	109	5	35	0	43	7	5	64	9	83	93	202	67	0	75	5	0	20	81	12	3	24	105	263	10	13	46	16	2	160	76	0	50	91	1	58	122	6	122	143	47	124	53	0	2	107	91	71	13	25	0	121	12	88	62	89	60	16	14	10	91	2	2	219	17	146	4	123	19	74	0	172	6	45	37	10	25	0	89	73	76	9	70	95	0	39	6	64	4	55	12	131	13	96	97	57	44	9	69	133	100	80	27	1	105	116	108	17	29	115	47	1	91	14
HEP_00156100	18	2	24	4	12	0	6	4	0	16	5	18	18	49	11	0	18	3	0	8	19	2	0	4	37	59	8	2	12	4	0	25	33	0	16	19	0	16	26	8	43	43	10	33	18	0	1	28	32	13	3	20	0	25	10	22	17	24	12	5	1	3	26	0	0	34	4	27	1	28	10	19	0	50	2	21	5	3	12	0	15	17	24	2	26	39	0	14	3	23	2	15	8	21	0	36	28	22	11	6	20	40	22	31	9	1	35	49	18	2	26	25	6	0	29	8
HEP_00156200	0	0	0	0	0	0	1	0	1	2	0	1	1	1	0	0	0	0	0	0	0	0	0	3	1	4	1	0	0	0	0	4	2	0	0	1	0	0	1	1	1	6	0	1	1	0	0	3	1	0	0	2	0	0	0	2	5	3	0	1	0	0	3	0	0	1	0	5	0	3	0	1	0	0	0	0	0	0	1	0	1	3	1	0	0	2	0	0	2	2	0	2	1	3	1	3	0	0	0	0	3	1	1	4	2	0	4	1	3	0	0	3	3	0	0	0
HEP_00156300	11	0	21	3	3	0	1	0	1	17	2	15	24	22	3	0	7	0	0	6	6	2	0	6	12	46	0	2	3	1	0	22	11	0	5	3	0	4	20	2	12	35	11	37	11	0	0	17	12	9	0	9	0	16	2	18	8	17	2	3	1	1	10	0	0	31	9	23	0	28	0	21	0	16	1	4	7	1	2	0	15	22	13	1	3	22	0	4	1	3	0	14	6	18	0	12	5	4	19	0	9	20	18	27	7	0	14	21	14	1	2	26	11	0	7	3
HEP_00156600	35	3	30	0	12	0	18	4	2	17	2	22	33	45	26	0	20	1	0	6	21	3	2	6	42	60	11	1	11	1	0	49	27	0	11	20	0	18	18	8	23	46	16	32	17	0	1	27	29	21	5	13	0	59	5	24	29	40	15	7	11	1	24	0	0	44	8	32	1	31	5	24	0	69	11	12	14	2	11	0	26	22	13	5	10	31	0	6	1	16	0	25	7	39	5	24	23	13	13	7	17	24	40	24	11	0	27	23	27	1	9	44	15	0	17	5
HEP_00156700	35	3	35	13	12	0	43	6	4	55	15	53	60	195	21	0	66	17	0	13	52	14	0	16	70	247	8	9	34	11	0	146	42	1	24	40	0	21	62	17	58	77	26	147	87	0	10	38	100	36	15	21	0	53	19	41	53	102	56	14	13	11	50	0	1	163	7	54	1	38	23	66	0	67	16	17	53	10	25	0	35	90	16	3	15	70	0	21	11	27	2	46	19	52	9	33	44	24	70	5	32	68	42	92	24	0	36	69	41	5	18	104	70	0	27	6
HEP_00156800	25	0	44	8	8	0	16	6	2	25	2	23	50	75	12	0	14	7	0	4	37	2	1	6	55	88	6	4	16	4	0	61	33	1	15	24	0	14	26	8	51	52	20	78	38	0	1	36	24	24	5	14	0	47	13	37	22	43	20	2	4	7	34	0	1	84	5	47	0	41	17	34	0	62	8	15	20	1	15	0	48	49	29	3	25	38	0	10	6	26	2	33	8	42	3	37	40	15	39	9	28	49	56	37	21	1	32	49	65	2	24	47	43	0	35	8
HEP_00156900	2	0	8	2	5	0	8	1	0	7	0	4	12	16	7	0	6	0	0	3	7	0	0	2	12	12	1	2	5	2	0	5	6	0	9	13	0	7	8	0	17	13	3	8	4	0	0	8	8	8	2	8	0	19	2	7	6	6	5	2	7	0	6	0	0	14	2	16	1	8	0	0	0	21	0	1	1	0	5	0	8	5	6	2	2	4	0	5	1	1	0	3	2	16	6	4	11	8	4	0	5	5	13	8	3	0	16	14	11	0	9	7	2	0	14	4
HEP_00157000	180	7	239	26	67	0	146	54	29	255	21	300	198	556	94	1	86	72	0	120	107	88	2	139	227	640	35	60	82	74	0	391	178	0	72	129	1	82	220	48	192	266	244	786	183	0	6	396	308	161	61	89	0	321	34	254	185	372	87	102	50	64	185	2	1	454	35	416	6	438	64	263	0	360	60	125	122	32	165	2	291	586	362	21	150	205	0	77	46	153	7	212	42	300	27	378	139	77	135	29	139	209	339	639	185	2	134	233	378	29	189	711	139	2	183	44
HEP_00157100	24	2	102	14	36	0	35	12	5	61	6	76	88	180	65	2	99	11	0	30	80	15	0	30	102	164	2	7	58	22	0	125	70	0	61	94	0	65	89	15	120	96	51	98	49	0	4	60	72	38	10	58	0	130	12	38	62	87	62	13	6	7	72	0	0	143	14	137	2	87	19	45	0	153	12	45	23	13	28	0	114	73	53	12	52	85	0	28	15	54	6	38	14	129	17	100	97	51	29	11	71	83	114	109	36	1	101	74	134	12	38	89	37	0	78	10
HEP_00157200	35	1	51	3	14	0	21	4	6	39	8	41	51	99	14	0	13	15	0	24	29	10	0	21	67	122	8	8	11	10	1	73	28	0	8	33	1	24	27	7	28	43	53	127	26	0	2	75	43	22	9	16	0	71	11	25	33	71	20	7	10	20	33	0	0	105	7	114	4	71	5	51	0	102	11	13	20	6	20	0	81	97	54	10	24	29	0	20	9	25	1	32	13	70	12	60	40	26	14	5	34	29	80	110	24	0	65	57	98	7	26	104	14	0	38	7
HEP_00157300	51	0	60	9	10	0	32	6	10	45	9	60	74	171	45	0	54	6	0	20	59	5	0	16	91	180	6	1	33	8	0	110	73	0	21	90	0	49	60	14	93	135	26	110	52	0	3	80	65	54	6	32	0	88	15	58	41	69	47	18	8	6	63	0	0	145	9	85	1	76	24	75	0	89	13	29	33	4	28	0	57	84	68	10	42	67	0	28	12	50	2	51	14	68	7	77	64	42	45	11	38	110	95	98	24	0	90	96	68	10	35	93	50	0	58	10
HEP_00157400	20	1	53	4	20	0	14	1	4	32	5	25	45	103	24	3	19	7	0	18	29	10	0	11	53	107	3	8	14	3	0	76	36	0	20	31	0	33	22	10	67	53	35	108	24	0	2	42	51	31	4	17	0	58	9	25	17	46	17	9	5	9	40	0	0	100	18	82	3	65	15	26	0	75	4	18	16	10	17	0	70	51	33	7	18	34	0	14	6	30	1	26	9	50	5	40	43	26	18	4	32	34	74	77	27	0	37	41	71	8	24	69	14	0	31	2
HEP_00157500	308	17	552	74	138	0	243	64	32	314	39	365	516	996	287	1	315	95	0	150	323	108	2	154	623	1243	49	61	197	133	0	769	406	2	224	325	5	320	400	106	477	608	468	1187	342	2	22	566	465	277	77	232	0	738	83	397	378	445	257	108	62	62	464	0	1	896	99	958	25	641	111	447	0	890	80	215	212	60	301	1	680	802	434	45	290	424	1	185	56	271	16	340	96	675	60	492	345	255	257	61	290	493	816	930	339	1	400	493	935	73	374	1080	240	1	329	63
HEP_00157600	10	3	26	8	10	0	13	4	1	20	5	26	19	37	20	0	15	3	0	9	38	3	0	6	28	53	0	2	18	4	0	34	10	1	14	22	0	16	21	3	39	32	11	44	20	0	0	19	32	16	2	16	0	35	10	18	20	30	17	9	4	0	19	0	0	35	7	39	3	36	9	30	0	40	1	17	14	4	14	0	23	35	12	3	15	28	0	13	2	11	1	20	8	28	5	21	25	10	16	9	14	27	37	28	10	0	32	26	57	3	18	35	12	0	20	2
HEP_00157700	147	5	244	41	54	0	121	19	17	177	35	176	248	528	113	0	111	42	0	48	119	39	0	79	249	695	33	25	92	52	0	442	186	3	92	169	1	129	174	26	260	279	135	642	145	0	8	246	232	138	31	75	0	291	61	197	150	261	78	41	37	28	212	0	3	498	52	501	4	311	58	221	0	344	32	74	91	36	105	0	278	451	226	29	113	223	0	69	27	126	13	168	47	299	37	248	201	103	103	33	148	227	368	494	113	1	223	249	390	42	135	530	131	0	146	26
HEP_00157800	29	2	97	9	32	0	17	11	18	64	20	72	61	220	34	2	66	14	0	24	65	10	0	25	67	194	15	10	37	20	0	135	36	0	24	73	0	27	49	20	122	62	34	249	29	0	2	62	74	31	16	27	0	136	13	52	37	92	44	15	22	12	70	0	0	157	24	180	3	108	23	48	0	121	18	37	30	5	28	0	143	165	68	9	29	49	0	23	12	34	2	43	8	100	13	68	77	28	26	11	55	50	155	170	25	1	91	47	188	11	23	224	26	0	54	11
HEP_00157900	94	10	224	22	51	0	58	18	13	99	21	102	129	309	166	1	85	12	0	38	85	15	0	52	180	386	20	8	57	42	0	257	121	3	131	168	1	161	145	26	224	191	70	201	54	1	6	244	101	72	18	42	0	272	25	94	110	130	69	41	18	10	139	3	0	290	38	356	4	239	21	125	0	268	20	81	46	31	60	0	254	152	172	24	93	121	0	44	27	70	2	99	18	196	29	155	182	111	35	30	120	157	295	191	72	0	216	188	320	37	107	206	44	0	141	43
HEP_00158000	7	0	16	1	4	0	9	4	1	16	0	20	20	36	12	0	12	9	3	6	14	3	1	10	11	47	1	0	7	5	0	25	11	0	10	12	0	12	18	2	15	23	13	40	29	0	1	26	26	20	8	9	0	24	8	34	18	30	12	3	8	0	16	0	1	36	2	40	3	35	4	50	0	35	10	14	12	0	5	0	14	19	20	2	11	13	1	2	9	9	0	14	3	21	2	15	21	12	10	3	15	11	23	22	8	0	20	6	30	1	18	34	9	0	9	3
HEP_00158100	7	0	18	2	7	0	13	0	2	9	4	12	22	33	3	0	6	0	0	0	13	1	0	1	21	43	1	0	11	2	0	24	12	0	6	6	0	5	7	2	19	12	13	14	10	0	0	19	5	5	1	9	0	12	0	12	7	4	10	1	5	2	14	0	0	23	0	7	1	13	4	17	0	20	4	12	7	1	4	0	13	14	9	0	6	10	0	12	5	7	0	14	3	11	2	10	11	4	7	0	8	9	15	17	3	0	16	17	16	2	11	12	10	1	8	3
HEP_00158200	66	6	107	22	16	0	60	22	5	89	6	99	150	275	64	3	27	25	8	37	47	29	5	28	109	312	13	18	24	22	9	199	93	1	30	62	4	52	93	13	96	163	71	387	111	1	6	116	116	66	25	30	0	125	33	122	91	141	25	25	20	27	101	2	5	231	23	187	10	144	37	128	0	164	17	31	91	9	57	0	145	225	98	14	50	96	0	30	13	70	10	100	38	116	5	95	64	43	99	8	73	143	152	266	53	0	70	161	167	11	70	337	93	1	70	19
HEP_00158300	597	10	281	130	105	0	170	62	86	350	80	396	453	1114	70	0	89	73	27	66	77	97	27	88	590	1329	100	75	47	53	11	858	392	0	50	138	1	71	303	70	187	693	324	1262	579	1	12	755	434	208	79	146	0	389	242	766	247	469	76	60	111	86	452	0	15	965	55	495	13	889	212	921	0	444	97	156	439	38	174	2	320	809	621	32	228	465	0	99	76	200	8	682	169	328	42	711	149	80	494	52	241	581	370	936	229	4	176	644	473	40	270	1101	503	3	270	50
HEP_00158400	15	1	41	8	17	0	24	7	2	31	5	37	42	64	45	0	30	6	0	18	32	4	0	6	46	74	6	3	23	6	0	56	36	1	27	36	1	33	52	7	57	32	19	66	28	0	0	40	42	34	6	21	0	57	11	15	29	53	33	13	6	7	44	0	1	70	12	66	4	58	9	30	0	74	4	22	18	2	7	0	31	38	56	5	31	43	0	15	6	19	1	28	2	74	9	38	57	29	16	6	31	35	43	43	14	0	60	44	60	8	18	55	18	0	21	6
HEP_00158500	17	0	7	1	2	0	2	0	0	13	0	15	14	25	1	0	4	2	0	1	2	4	0	1	16	29	1	1	1	0	0	27	13	0	4	7	0	1	7	1	4	22	8	25	10	0	0	30	18	6	4	5	0	6	4	12	5	12	3	0	1	1	12	0	0	19	1	20	0	26	4	26	0	12	4	8	6	0	6	0	10	16	13	0	8	22	0	2	0	5	1	13	6	9	1	9	3	0	10	2	8	16	14	24	9	0	5	14	26	1	6	26	16	0	9	4
HEP_00158600	219	7	372	76	110	0	203	41	49	383	67	411	350	782	159	9	189	34	2	84	192	52	0	82	402	904	79	44	140	46	2	631	262	4	163	320	8	189	297	74	434	599	140	684	270	1	10	314	500	250	56	125	0	478	93	255	267	540	197	52	90	35	334	5	1	732	69	709	26	385	102	337	0	467	62	132	183	46	99	1	505	469	273	31	194	387	0	99	51	205	9	257	85	412	55	316	384	196	191	40	213	442	558	542	116	0	432	474	668	50	148	597	249	1	257	51
HEP_00158700	48	7	100	10	20	0	37	5	5	55	9	81	104	162	39	0	60	4	0	20	46	5	1	16	103	204	2	8	25	9	0	96	87	0	41	68	0	72	47	11	102	116	45	145	46	1	3	64	68	53	5	31	0	99	24	54	43	78	52	9	3	6	106	1	0	121	10	114	6	81	18	72	1	118	9	29	22	8	22	0	66	110	48	11	40	78	0	18	1	48	2	25	12	96	4	77	83	53	53	9	50	85	84	109	34	1	112	97	87	7	33	134	44	0	53	6
HEP_00158800	108	1	77	23	25	0	32	18	7	64	9	73	78	188	28	0	43	9	1	12	43	12	1	20	82	223	18	11	31	24	0	162	39	0	19	45	2	26	76	10	73	82	51	277	83	0	4	123	84	32	10	28	0	67	19	116	44	124	42	17	16	7	57	0	0	171	6	125	5	121	22	123	0	99	22	43	52	9	33	0	81	171	103	7	49	54	0	28	14	42	1	88	20	72	10	94	34	14	50	12	47	62	86	186	37	0	47	74	79	7	43	193	63	0	59	18
HEP_00158900	59	5	108	16	29	0	47	11	1	57	6	63	112	203	65	0	54	4	1	16	83	6	1	13	111	242	8	5	53	10	0	135	97	0	44	85	4	62	72	12	122	163	49	159	45	0	3	98	87	76	6	47	0	138	21	62	57	106	81	15	9	11	89	1	0	174	25	150	4	101	24	75	0	140	11	53	43	8	30	0	99	128	72	6	71	104	0	27	12	53	4	53	19	106	18	92	108	58	44	15	60	123	91	123	23	0	96	107	121	19	19	145	40	0	74	14
HEP_00159000	7	0	16	3	3	0	5	0	4	9	0	12	24	29	9	0	10	2	0	3	18	0	1	2	34	23	1	0	8	3	0	25	11	0	5	8	0	15	25	1	17	34	7	12	11	0	1	11	15	11	1	13	0	20	2	6	11	18	12	5	2	0	12	0	0	21	2	19	2	21	3	19	0	28	3	14	9	3	8	0	10	8	15	1	14	19	0	10	2	5	3	5	1	11	1	17	10	3	2	0	17	17	20	20	9	0	17	16	11	3	8	17	5	0	16	0
HEP_00159100	0	0	0	0	0	0	0	0	0	0	0	0	2	0	1	0	0	0	0	0	1	0	0	0	1	0	0	0	1	0	0	1	2	0	1	0	0	0	2	0	0	0	0	0	1	0	0	0	1	0	0	0	0	1	0	1	0	0	0	1	0	0	0	0	0	1	0	1	0	0	0	3	0	0	0	1	1	0	0	0	1	0	0	0	0	1	0	1	0	0	0	0	0	0	0	0	2	0	0	0	0	0	0	0	0	0	0	1	0	0	0	1	0	0	0	0
HEP_00159200	86	7	215	17	87	0	78	24	13	116	25	142	201	430	174	1	130	4	3	57	168	15	2	61	210	507	20	9	115	31	1	310	128	1	112	190	2	158	175	17	257	243	64	92	66	0	8	170	182	79	26	89	0	334	24	146	109	208	114	44	24	12	169	0	0	369	46	292	8	173	19	160	1	365	32	100	45	14	41	0	188	64	135	19	119	184	0	86	20	84	3	125	24	246	13	162	193	138	64	15	172	232	213	73	54	0	210	211	230	23	52	69	55	0	151	19
HEP_00159300	123	9	151	30	43	0	72	28	22	114	19	140	122	289	73	0	70	31	5	27	74	21	6	45	169	318	33	21	38	34	3	208	116	1	53	84	3	59	96	20	114	205	104	322	118	1	8	198	160	82	46	62	0	192	41	171	124	147	53	42	32	24	98	1	1	245	13	233	14	223	52	202	0	221	57	63	99	8	67	0	160	207	159	18	75	114	0	45	45	73	8	148	21	163	12	150	67	53	96	20	75	170	196	243	66	0	108	163	191	10	96	316	126	0	96	13
HEP_00159400	43	1	92	3	28	0	23	13	7	45	7	35	71	99	56	0	51	9	0	11	54	3	2	17	79	101	12	1	35	20	1	68	53	1	41	53	1	85	70	10	90	75	45	97	45	0	7	72	65	37	15	23	0	101	10	52	36	77	51	13	8	1	58	0	0	102	10	120	3	77	14	67	0	136	14	34	32	7	24	0	67	40	47	10	51	53	0	22	10	38	4	54	7	79	7	70	68	56	23	6	36	59	88	64	29	0	54	78	95	17	31	72	33	0	35	13
HEP_00159500	7	0	22	0	3	0	7	3	3	7	5	18	19	26	21	0	10	1	0	1	14	3	0	2	17	27	7	1	7	3	1	29	19	0	7	18	0	11	23	0	19	19	13	14	8	0	2	18	13	8	0	15	0	34	4	23	9	17	8	1	1	0	19	0	0	16	2	18	0	17	9	13	0	17	0	10	0	0	5	0	11	6	12	3	14	12	0	14	1	2	0	17	2	22	4	13	9	15	8	1	10	25	14	15	11	0	15	18	11	8	6	20	8	0	14	2
HEP_00159600	2298	42	2111	855	860	1	1697	504	301	2365	341	2878	2537	3683	602	6	687	831	3	932	800	1053	10	1037	2785	4278	400	707	611	766	3	3076	2079	6	475	1080	13	694	2554	354	1409	3896	2879	8072	2284	16	46	4870	3055	1999	566	974	1	2443	1073	2656	2248	3504	593	807	425	845	2302	8	3	3481	285	3630	80	5790	1245	3371	3	2889	668	1215	1652	273	2045	6	2619	5750	4063	196	1901	2840	1	962	558	1951	50	2611	990	2464	210	4597	1106	576	1923	358	2094	3191	2855	6363	2256	11	1186	3332	3176	283	2321	6788	2008	14	2201	354
HEP_00159700	39	1	52	8	26	0	30	5	10	54	6	65	73	176	35	0	31	2	0	12	40	9	1	19	67	171	11	4	31	14	1	110	43	0	31	48	0	37	50	16	79	58	43	105	42	0	1	61	70	36	9	24	0	68	10	76	30	74	34	15	13	6	44	1	2	156	7	98	5	53	12	65	0	124	14	24	31	7	26	0	60	52	54	8	34	46	0	16	5	25	2	62	12	64	8	58	71	27	34	9	48	50	80	73	27	2	74	46	81	17	18	64	26	0	46	4
HEP_00159800	505	25	675	159	111	1	421	120	79	615	72	677	652	1435	241	6	238	118	2	163	240	148	9	222	722	1737	118	111	181	146	3	1105	538	0	232	381	11	284	573	114	585	887	430	2860	665	4	32	851	789	538	117	201	0	806	187	690	625	908	197	185	119	156	623	3	1	1325	91	1517	35	1012	227	863	0	994	151	199	437	71	361	3	1054	2107	733	68	364	622	0	176	129	474	34	661	180	779	69	848	461	202	504	92	460	690	1260	2336	378	1	471	820	1299	104	447	2670	617	1	554	76
HEP_00159900	30	0	19	3	12	0	10	2	2	16	4	23	39	51	4	1	15	4	0	7	10	4	0	8	25	58	2	4	8	7	0	54	22	0	11	6	0	9	28	5	24	25	12	48	29	0	0	36	30	20	3	3	0	26	14	21	12	23	8	7	3	4	17	0	2	55	3	33	0	49	8	34	0	31	4	13	24	0	8	0	25	35	22	3	6	27	0	9	5	15	1	36	7	27	2	24	8	7	23	4	18	23	28	45	8	0	20	37	28	5	9	40	23	0	18	3
HEP_00160000	92	7	127	20	33	0	59	25	13	123	21	123	100	270	75	0	98	13	5	28	84	15	4	30	141	320	30	14	59	23	1	249	81	3	61	82	1	88	111	8	161	140	68	284	131	0	12	138	139	97	14	40	0	195	19	96	80	136	84	33	23	16	86	0	4	282	18	229	9	148	49	117	0	181	20	52	84	10	53	1	142	176	117	14	86	106	0	34	19	70	4	77	27	113	14	121	132	72	91	21	93	108	194	222	57	1	119	149	176	23	61	254	111	0	100	29
HEP_00160100	38	3	60	7	34	0	35	6	4	65	13	63	85	140	37	0	46	14	1	29	45	17	0	17	94	138	11	13	41	16	0	102	49	0	18	58	0	52	76	22	91	90	47	139	59	0	1	90	93	35	10	34	0	91	14	58	40	76	34	12	8	19	61	0	0	122	20	117	2	83	24	56	0	86	10	38	29	15	35	0	80	117	88	15	56	61	0	33	14	38	6	52	16	84	7	82	58	24	45	7	53	63	72	116	47	0	78	81	87	11	43	129	46	0	66	9
HEP_00160200	98	1	76	21	15	0	58	7	17	60	16	86	89	206	32	0	30	16	0	21	35	23	1	21	76	232	23	13	20	12	1	155	68	0	33	64	0	35	95	16	73	140	56	318	76	0	2	151	99	74	9	28	0	118	37	115	67	107	23	12	22	21	68	0	0	184	10	192	2	164	35	146	1	121	17	18	71	16	35	0	117	219	128	9	54	82	0	20	9	64	2	99	29	89	14	132	50	27	69	15	64	89	146	267	38	0	69	114	132	12	63	270	65	0	78	10
HEP_00160300	12	1	21	6	5	0	9	1	3	24	2	29	31	94	25	0	25	12	1	12	14	7	2	4	44	93	2	5	11	4	1	66	31	1	14	25	0	23	17	6	39	46	14	123	34	0	2	41	35	16	6	9	0	25	13	25	16	29	11	12	5	11	26	0	1	71	5	83	4	48	8	36	0	36	6	9	22	4	5	0	47	76	27	2	22	32	0	8	3	16	3	25	1	21	7	26	26	27	29	5	19	30	54	76	13	0	36	33	62	3	16	77	44	0	22	3
HEP_00160400	0	0	5	0	2	0	2	1	1	2	2	1	0	9	2	0	1	0	0	1	1	0	0	0	5	10	1	0	2	1	0	0	3	0	4	1	0	7	6	4	5	2	3	3	2	0	1	3	2	1	0	1	0	4	0	1	2	3	3	0	0	0	2	0	0	8	2	7	0	5	1	0	0	9	0	1	0	0	2	0	5	0	2	0	1	1	0	1	0	0	0	7	0	8	0	6	3	5	3	2	2	4	9	4	0	0	3	4	3	0	0	1	5	0	3	2
HEP_00160500	16	1	20	6	17	0	11	3	1	34	0	20	34	25	23	0	11	0	0	8	16	0	0	9	28	35	3	1	14	3	1	25	23	0	10	24	0	18	27	1	29	29	8	31	27	0	2	35	33	12	4	18	0	54	3	27	21	27	15	5	7	2	21	0	0	26	1	34	2	24	8	30	0	49	5	21	14	2	10	0	16	35	19	3	27	9	0	16	1	7	4	15	8	37	6	22	22	13	11	2	31	23	24	19	10	0	37	27	16	1	13	10	10	0	20	2
HEP_00160600	390	26	861	121	210	0	341	87	73	574	66	641	753	1740	445	11	492	126	9	188	487	116	7	214	837	1880	85	95	372	136	3	1315	534	6	363	530	15	477	564	131	754	814	554	1787	472	2	44	705	736	470	102	283	0	1202	158	591	435	794	430	149	82	104	625	10	2	1548	117	1704	47	849	182	628	0	1269	163	295	287	82	386	1	1051	1244	633	84	399	569	0	214	110	381	32	504	117	1012	97	696	607	414	400	94	462	696	1213	1394	417	4	710	717	1478	136	523	1649	388	1	471	103
HEP_00160700	141	6	320	34	75	0	179	31	32	231	39	251	281	683	186	3	168	15	3	93	182	16	1	77	364	765	58	17	122	61	0	546	222	2	138	260	7	254	320	45	422	444	116	366	159	0	17	294	286	174	38	107	0	379	75	198	185	357	135	46	33	21	256	4	1	610	63	676	17	258	82	192	0	498	42	90	113	30	80	0	489	341	211	44	191	306	0	81	41	158	13	141	42	369	45	238	326	200	139	26	236	368	544	323	78	1	332	413	549	51	90	403	148	0	243	33
HEP_00160800	15	0	15	2	5	0	16	0	4	17	1	24	17	74	21	1	9	2	0	4	12	1	0	4	48	49	3	1	5	3	0	36	23	0	23	13	1	19	19	6	31	28	12	59	18	0	1	24	15	15	2	8	0	50	2	21	11	13	16	2	5	1	25	0	0	44	10	54	3	24	1	31	0	47	0	9	8	2	10	0	26	30	21	3	15	23	0	11	3	18	1	24	4	21	6	18	32	22	18	6	14	25	28	32	12	0	23	22	33	14	17	29	11	0	20	7
HEP_00160900	85	2	187	43	54	0	108	34	23	135	20	168	280	335	100	0	93	16	4	51	106	25	3	46	337	368	21	14	65	28	1	249	225	1	82	170	1	174	226	22	238	398	117	248	123	0	10	251	180	107	31	87	0	257	44	123	148	224	92	37	28	12	247	1	2	302	27	302	8	330	53	193	1	315	32	103	60	9	67	0	205	141	224	16	154	276	0	67	31	112	8	115	36	217	25	282	181	130	70	18	162	359	247	192	76	0	189	356	250	34	91	204	92	0	190	23
HEP_00161000	434	8	352	125	77	0	221	126	66	375	82	432	338	784	104	2	71	111	19	105	81	133	19	105	371	909	99	84	67	89	18	656	279	2	76	120	2	113	257	58	183	569	405	1354	329	1	19	820	460	223	135	105	0	464	157	528	263	581	68	104	122	126	361	1	11	769	31	577	18	986	167	638	1	529	123	132	273	31	254	2	408	1002	679	24	193	416	0	120	109	253	17	520	145	387	31	820	161	73	266	53	216	461	474	1093	297	1	147	459	521	32	310	1194	347	2	218	52
HEP_00161100	141	3	142	34	39	0	72	18	18	140	14	154	128	342	51	0	40	23	1	38	43	23	1	28	164	397	30	15	30	31	1	305	115	3	42	82	0	55	169	23	124	230	105	380	153	0	5	221	158	95	22	66	0	203	56	208	118	211	49	33	32	18	150	1	0	287	23	253	3	275	43	237	0	202	24	75	92	29	70	0	172	286	191	14	99	145	0	56	30	81	2	167	43	159	19	210	81	55	120	21	106	157	166	323	88	0	107	160	207	20	109	324	118	0	115	21
HEP_00161200	114	7	207	36	77	0	102	24	20	169	17	205	177	396	121	0	151	47	1	59	165	50	1	66	199	389	29	40	118	57	1	261	164	0	95	140	1	95	150	49	219	188	164	487	126	0	2	247	181	116	34	98	0	256	49	141	156	230	135	50	25	33	158	1	0	301	38	310	4	295	40	150	0	267	33	86	86	14	145	0	247	345	200	21	109	168	0	67	27	120	5	111	36	228	23	228	163	110	90	19	130	138	278	414	139	0	178	191	274	32	151	443	105	0	127	27
HEP_00161300	11	0	10	4	10	0	6	1	0	14	0	10	11	20	3	0	7	3	0	3	19	2	0	3	25	16	0	8	11	3	0	12	11	0	9	6	0	15	8	4	21	18	12	23	7	0	1	12	16	9	1	10	0	13	4	14	9	15	9	4	2	5	17	0	0	15	3	14	1	25	4	12	0	19	0	11	8	1	13	0	10	15	6	1	5	10	0	9	3	6	3	5	2	21	0	27	7	7	7	1	11	21	21	16	22	0	21	22	23	0	13	16	9	0	8	2
HEP_00161400	183	5	176	39	53	0	114	22	21	163	18	196	156	485	58	1	54	30	0	54	46	44	0	53	212	526	27	19	32	35	0	345	131	0	39	109	0	72	166	26	126	227	116	529	169	1	5	314	223	135	47	83	0	261	49	236	160	268	57	37	39	36	159	0	0	373	39	370	4	300	53	230	0	285	38	74	97	27	92	0	225	335	229	24	127	176	0	55	39	99	8	204	40	239	21	265	147	61	141	30	117	182	249	410	87	0	132	196	271	23	124	408	159	0	135	19
HEP_00161500	10	0	16	1	5	0	5	2	3	10	2	5	20	31	10	0	10	5	0	2	6	0	0	2	15	52	2	0	10	1	0	8	7	0	4	6	0	10	5	0	22	13	10	19	5	0	0	24	9	10	4	4	0	19	0	16	8	12	10	1	1	0	13	0	0	31	5	19	1	17	2	11	0	21	1	8	3	0	7	0	18	12	14	1	5	11	0	12	2	9	1	10	2	25	3	17	14	12	3	1	10	24	10	16	14	0	15	12	14	4	9	17	3	0	10	1
HEP_00161600	70	6	308	22	110	0	99	29	15	141	22	152	279	275	176	4	138	16	0	62	219	14	1	47	351	303	23	7	145	45	1	263	221	1	146	243	0	245	221	28	332	333	108	107	54	0	9	182	173	147	42	129	0	392	26	111	167	193	156	50	20	10	247	0	3	265	37	304	7	222	37	106	0	380	41	134	58	22	63	0	203	64	164	33	164	284	0	119	29	105	4	83	37	290	31	215	255	182	45	27	185	321	254	85	79	0	297	341	256	44	87	110	64	0	210	26
HEP_00161700	1	0	1	0	4	0	0	0	0	1	0	1	2	14	0	0	2	1	0	0	5	1	0	3	2	7	1	0	0	1	0	4	2	0	0	2	0	0	4	0	2	3	0	2	3	0	1	3	1	3	0	6	0	2	1	2	0	2	2	1	0	0	2	0	0	7	2	4	0	2	1	0	0	1	0	5	1	0	1	0	5	0	0	0	4	2	0	5	0	1	0	0	0	0	0	0	2	1	2	0	2	1	2	5	1	0	2	1	2	0	6	3	1	0	0	0
HEP_00161800	110	7	248	31	65	0	105	27	21	147	33	168	192	343	166	1	160	13	4	50	150	21	2	69	213	351	34	14	133	46	3	279	151	1	127	198	2	191	138	34	309	245	130	383	104	0	10	203	169	119	32	96	0	347	27	154	159	211	107	51	29	9	183	0	1	307	55	441	22	270	32	176	0	385	24	92	77	28	82	0	335	215	185	31	103	178	0	75	33	100	7	127	36	320	50	222	234	148	88	26	99	165	392	285	83	0	276	175	447	49	104	287	89	0	99	26
HEP_00161900	123	6	242	33	55	0	92	20	12	118	18	106	210	447	139	0	91	17	2	44	115	19	4	51	251	461	23	11	55	27	2	347	175	2	110	126	1	154	150	32	255	238	161	405	105	0	10	230	138	124	27	66	1	316	38	177	151	132	89	47	17	13	180	1	0	383	44	466	15	267	35	159	0	360	27	98	67	12	73	0	360	262	164	29	117	143	0	68	24	118	9	148	32	269	42	201	179	131	97	15	123	169	324	256	114	1	215	161	437	35	141	338	79	0	131	30
HEP_00162000	280	13	530	38	103	0	172	42	33	266	56	335	413	824	278	0	240	45	1	109	265	51	0	93	464	887	53	44	182	66	1	668	278	3	214	330	1	271	355	61	479	481	271	769	234	0	11	485	357	235	54	135	0	684	71	352	263	453	223	94	47	46	339	2	0	720	83	765	14	539	74	377	0	763	66	165	122	38	193	0	512	500	374	43	199	302	0	117	61	202	8	252	63	596	46	412	373	221	158	53	231	376	604	533	222	0	418	370	654	72	255	603	191	1	259	43
HEP_00162100	62	3	41	14	13	0	27	4	3	58	10	47	50	133	14	0	16	22	0	27	21	18	2	19	59	116	11	14	12	12	0	103	49	2	15	22	0	31	49	13	53	79	42	303	79	1	5	97	62	46	14	19	0	51	26	89	49	78	12	14	10	14	49	0	2	120	10	141	12	104	21	88	0	52	5	24	41	11	35	0	96	166	52	4	38	60	0	14	7	36	7	61	10	33	7	69	31	20	61	10	42	67	96	167	36	0	51	68	125	7	36	207	46	0	48	12
HEP_00162200	0	0	2	0	2	0	0	0	0	0	0	2	3	3	1	0	2	0	0	3	3	1	0	1	0	1	0	0	3	0	0	0	2	0	1	1	0	0	2	0	2	0	3	0	0	0	0	0	0	0	0	3	0	0	1	1	2	3	1	0	0	0	1	0	0	2	0	2	0	2	0	3	0	5	0	1	1	1	0	0	1	0	0	0	1	1	0	5	1	0	0	3	3	2	0	0	1	1	0	0	1	4	2	0	0	0	0	1	1	0	1	0	1	0	1	0
HEP_00162300	0	0	1	1	0	0	0	0	1	3	2	2	1	2	0	0	2	0	0	1	2	0	0	0	2	9	1	0	1	0	0	6	1	0	0	4	0	0	1	0	1	2	0	5	0	0	0	1	2	0	0	0	0	1	0	0	2	5	1	0	1	0	2	0	0	2	0	2	0	1	1	0	0	2	2	1	0	0	0	0	9	4	0	0	0	2	0	2	0	1	0	1	0	3	0	3	3	0	0	0	0	1	2	5	1	0	5	0	1	0	1	7	0	0	0	0
HEP_00162400	39	3	51	5	8	0	21	5	5	36	6	69	69	101	30	1	36	6	0	16	31	2	0	12	55	100	9	1	26	9	0	101	42	0	25	43	0	32	46	5	67	57	32	64	21	0	8	49	50	18	3	22	0	73	15	45	28	79	37	8	12	5	33	2	0	88	18	74	2	49	7	37	0	87	5	41	18	7	20	0	59	25	30	3	29	37	0	14	1	25	2	34	7	84	2	29	50	34	11	4	26	45	46	43	19	0	41	62	76	5	25	63	18	0	34	12
HEP_00162500	0	0	0	0	0	0	0	0	0	0	0	0	0	0	0	0	0	0	0	0	0	0	0	0	0	0	0	0	0	0	0	0	0	0	1	0	0	2	0	0	0	0	0	0	0	0	0	0	0	0	0	0	0	0	0	1	0	0	0	0	0	0	0	0	0	0	0	0	0	0	0	0	0	0	0	0	0	0	0	0	0	0	0	0	0	0	0	0	0	0	0	0	0	0	0	1	0	0	0	0	0	0	1	0	0	0	0	0	1	0	0	0	0	0	0	0
HEP_00162600	33	0	50	6	5	0	13	5	2	33	5	58	29	58	9	0	25	5	0	15	23	2	0	5	32	97	5	8	18	5	0	74	35	1	13	22	0	13	30	9	43	40	27	84	28	0	3	35	46	21	11	10	0	41	7	37	23	56	17	7	4	5	40	0	0	77	3	61	6	50	9	27	0	46	5	15	26	2	11	0	55	46	22	2	15	41	0	13	4	17	0	35	8	30	5	49	30	10	18	1	24	53	38	45	22	1	37	46	57	5	25	53	28	0	36	3
HEP_00162700	10	1	9	0	7	0	4	1	0	8	1	12	9	30	10	0	2	1	1	3	8	0	0	2	13	20	2	0	1	1	0	13	5	0	7	11	1	6	11	0	10	29	9	21	8	1	1	15	9	6	3	4	0	19	2	13	12	9	6	4	2	0	13	0	0	14	2	22	0	22	6	9	0	15	0	9	2	2	2	0	14	12	8	4	13	13	0	2	2	11	0	8	2	15	2	14	12	8	4	2	7	14	17	16	2	0	10	19	15	3	2	11	5	0	18	2
HEP_00162800	1	1	3	0	1	0	1	0	0	2	3	1	3	1	0	0	2	0	0	0	2	0	0	0	4	4	0	0	3	0	0	2	0	0	1	2	0	2	1	1	3	6	4	1	0	0	0	5	5	0	0	3	0	1	0	3	3	1	1	1	0	0	2	0	0	3	0	6	1	2	0	0	0	3	0	2	0	0	0	0	6	4	3	2	1	3	0	2	0	1	0	2	1	5	0	2	3	1	0	0	1	2	6	1	0	0	8	2	3	1	0	1	0	0	1	1
HEP_00162900	5	2	23	2	9	0	6	1	2	9	1	15	14	16	11	0	9	2	0	9	11	5	0	7	20	26	2	0	7	2	0	25	12	0	5	5	0	13	19	4	17	21	6	19	5	0	0	15	12	4	2	6	0	18	1	4	13	10	10	1	0	1	10	0	0	30	0	12	0	6	1	11	0	22	5	10	2	2	0	0	13	10	12	0	9	13	0	3	0	4	1	5	0	19	2	7	9	10	8	0	10	8	21	9	4	0	10	16	6	5	11	8	1	0	14	3
HEP_00163000	38	2	68	10	15	0	29	7	1	39	3	45	59	118	42	0	42	2	0	15	42	12	0	14	61	144	5	10	25	14	0	99	42	1	27	54	0	38	55	7	88	69	32	100	25	0	2	68	45	30	9	23	0	98	14	47	26	50	39	11	7	4	56	0	0	113	12	95	2	69	10	49	0	100	6	25	11	5	20	0	54	63	55	4	29	62	0	17	10	28	1	35	7	91	10	51	59	30	21	10	64	48	83	74	14	0	71	67	80	13	30	93	24	0	56	10
HEP_00163100	30	4	76	11	13	0	22	9	4	44	6	42	51	115	25	3	31	4	1	8	38	8	1	21	65	130	11	1	25	6	3	82	46	0	26	54	1	51	38	6	61	80	26	104	47	1	0	58	47	27	7	20	0	80	2	43	39	70	23	10	10	2	63	0	2	116	11	141	2	72	16	50	0	106	4	16	21	6	20	0	121	54	63	13	32	59	0	20	5	38	0	40	13	80	6	50	63	36	40	6	35	49	100	67	22	0	49	58	127	16	27	79	27	0	42	9
HEP_00163200	19	0	31	1	11	0	17	2	2	15	2	25	32	39	20	0	13	0	0	2	21	0	0	3	44	56	1	0	14	1	0	24	35	0	18	18	0	29	40	0	43	27	7	31	21	0	0	11	30	15	6	10	0	47	9	18	22	37	19	5	9	1	21	0	0	44	8	23	0	21	4	18	0	46	0	20	16	4	1	0	13	7	16	1	23	23	0	10	3	13	0	24	0	24	0	28	34	20	12	5	23	20	24	20	7	0	24	36	18	4	11	21	23	0	27	2
HEP_00163300	97	2	90	30	34	0	72	37	16	119	21	182	106	289	58	0	70	23	1	33	55	37	5	46	154	327	50	21	47	27	2	194	94	0	39	129	0	71	139	23	156	182	88	353	90	1	2	181	135	76	43	45	0	159	30	124	98	179	61	32	51	23	111	1	1	236	16	239	7	253	47	133	0	159	30	50	71	17	83	1	168	228	154	15	90	121	0	34	19	71	9	107	38	128	21	172	108	60	69	21	108	161	191	206	74	0	135	157	196	16	73	284	69	1	114	17
HEP_00163400	16	0	28	3	6	0	0	7	2	11	1	20	18	47	15	0	15	2	0	3	14	0	0	6	15	74	3	2	13	3	0	31	15	0	16	9	0	18	16	4	44	27	9	15	12	0	0	17	19	11	3	10	0	29	5	15	12	26	11	1	1	4	12	0	0	43	1	35	1	13	5	14	0	42	4	12	13	1	8	0	16	12	13	4	12	15	0	9	1	4	1	15	2	32	3	14	15	14	12	2	14	24	24	12	12	0	37	36	43	8	19	13	15	0	12	3
HEP_00163500	44	3	68	12	19	0	28	10	8	63	8	62	66	141	33	0	44	9	0	12	50	10	0	34	75	171	8	16	50	10	0	122	51	1	26	65	2	36	60	5	99	46	42	166	61	0	7	69	87	46	10	38	0	62	9	53	40	119	64	15	12	8	51	0	0	172	16	115	3	56	15	62	0	119	9	22	27	9	47	0	92	111	66	7	39	43	0	24	11	39	3	47	11	86	16	58	65	38	37	12	49	51	134	145	38	0	69	57	107	15	37	146	52	2	60	12
HEP_00163600	15	0	23	1	7	0	9	3	1	14	6	17	38	53	13	3	15	5	0	1	13	7	0	2	30	52	3	3	7	6	0	37	22	0	11	26	0	21	16	2	27	28	15	81	2	0	1	24	29	19	6	3	0	37	4	16	14	17	12	5	5	7	27	0	0	42	6	55	2	24	5	23	0	36	3	11	9	1	7	1	41	40	13	2	17	22	0	6	3	15	2	10	1	27	4	15	21	6	10	2	25	19	47	45	14	0	38	29	35	3	16	49	10	1	14	1
HEP_00163700	313	11	330	105	119	0	150	54	41	363	44	391	372	729	139	0	169	62	3	93	197	70	2	88	448	761	63	50	128	55	1	565	291	6	110	247	2	180	394	67	397	478	259	765	306	0	10	528	421	273	81	152	0	432	96	440	298	501	153	57	61	71	362	2	0	612	52	562	7	612	123	473	0	498	116	160	215	42	178	0	326	586	408	52	261	349	0	130	55	223	10	385	79	380	46	472	295	124	237	39	268	371	390	637	199	1	296	438	442	50	196	736	283	0	359	52
HEP_00163800	0	0	1	1	0	0	0	0	0	0	0	0	0	0	0	0	0	0	0	0	0	0	0	0	0	0	0	0	0	0	0	0	0	0	0	0	0	0	0	0	0	1	0	1	0	0	0	2	0	0	0	0	0	0	0	0	0	0	0	0	0	0	0	0	0	0	0	0	0	0	0	0	0	2	0	0	0	0	0	0	0	0	0	0	0	0	0	0	0	0	0	0	0	0	0	0	0	0	0	0	0	0	1	0	0	0	0	0	0	0	0	0	0	0	0	0
HEP_00163900	6	0	11	2	5	0	5	2	2	5	1	5	22	10	6	0	10	0	0	2	17	0	0	2	14	15	1	0	8	0	0	17	18	0	7	13	0	8	16	4	8	13	1	2	5	0	0	7	8	10	0	14	0	15	1	4	8	17	10	2	1	0	7	0	0	8	3	9	1	7	0	4	0	19	0	12	10	1	4	0	10	4	8	0	6	13	0	12	0	2	1	2	0	10	2	6	13	13	2	1	16	17	10	4	11	0	15	8	9	0	5	4	6	0	8	0
HEP_00164000	0	0	5	0	1	0	0	0	0	2	0	2	2	0	1	0	6	0	0	1	0	0	0	0	2	2	0	0	6	0	0	2	2	0	2	5	0	1	7	0	5	4	0	0	2	0	0	3	0	3	0	3	0	8	2	0	1	2	2	1	0	0	4	0	0	2	0	3	0	0	0	5	0	3	0	2	1	0	0	0	1	0	4	0	1	2	0	2	0	2	0	0	0	1	0	0	0	1	1	2	1	1	1	2	0	0	3	3	4	0	2	4	0	0	1	1
HEP_00164100	0	0	0	0	0	0	0	0	0	0	0	0	0	0	0	0	0	0	0	0	0	0	0	0	0	0	0	0	0	0	0	0	0	0	0	0	0	0	1	0	0	0	0	0	0	0	0	0	0	0	0	0	0	0	0	0	0	0	0	0	0	0	0	0	0	0	0	0	0	0	0	0	0	0	0	0	0	0	0	0	0	0	0	0	0	0	0	0	0	0	0	0	0	0	0	0	0	0	0	0	0	0	0	0	0	0	0	0	0	0	0	0	0	0	0	0
HEP_00164200	0	0	0	0	0	0	0	0	0	0	0	0	0	0	0	0	0	0	0	0	0	0	0	0	0	0	0	0	0	0	0	0	0	0	0	0	0	0	0	0	0	0	0	0	0	0	0	0	0	0	0	0	0	0	0	0	0	0	0	0	0	0	0	0	0	0	0	0	0	0	0	0	0	0	0	0	0	0	0	0	0	0	0	0	0	0	0	0	0	0	0	0	0	0	0	0	0	0	0	0	0	0	0	0	0	0	0	0	0	0	0	0	0	0	0	0
HEP_00164300	12	0	21	1	7	0	17	0	2	10	1	15	26	19	18	0	9	0	0	7	16	0	0	6	28	25	4	0	12	4	0	14	12	0	10	12	0	18	24	3	17	21	6	3	14	0	2	8	20	15	0	17	0	31	4	6	20	14	15	6	3	0	20	0	0	24	1	17	0	11	5	14	0	36	0	23	5	1	2	0	7	1	14	1	10	31	0	22	0	18	0	5	5	31	2	11	12	14	4	1	14	31	6	3	8	0	12	16	11	7	7	4	7	0	22	4
HEP_00164400	60	2	51	24	12	0	39	11	2	74	9	83	93	228	27	1	49	14	2	21	45	21	0	29	107	258	9	14	18	14	0	156	77	0	21	31	0	34	83	12	51	134	57	310	111	1	5	91	103	60	11	18	0	101	40	85	78	135	34	22	17	17	98	0	0	175	5	103	4	101	34	95	0	106	34	33	61	6	20	0	69	226	68	3	65	102	0	14	14	60	1	71	29	71	8	78	36	31	87	15	55	104	94	233	49	0	51	118	81	6	38	255	85	0	54	11
HEP_00164500	79	0	96	20	18	0	53	15	8	85	5	114	113	152	20	0	30	29	5	36	39	21	2	23	128	174	8	11	19	13	3	117	64	0	21	61	0	21	105	10	81	159	100	262	91	1	3	191	107	71	15	40	0	105	24	103	69	124	23	25	21	22	103	1	2	117	15	118	2	255	39	150	0	145	25	33	59	12	63	0	71	196	160	5	66	98	0	28	20	69	2	96	37	94	7	155	57	22	72	14	84	154	96	185	76	0	53	136	119	13	82	220	63	0	95	12
HEP_00164600	46	1	53	14	14	0	36	8	4	40	6	50	57	91	20	0	27	7	1	9	43	11	1	16	69	104	8	6	21	8	0	77	41	0	24	23	2	25	51	3	48	74	28	101	42	0	3	55	56	27	13	21	0	84	16	45	33	60	18	8	13	9	45	0	0	97	19	93	0	66	11	47	0	78	11	20	21	4	22	0	52	53	51	7	23	48	0	26	13	33	1	43	14	74	9	68	35	25	39	6	42	63	72	83	16	0	58	60	54	7	24	75	45	0	47	9
HEP_00164700	179	13	172	56	45	0	151	43	24	262	20	270	258	529	56	1	82	52	3	71	56	76	2	69	308	578	34	53	72	53	0	381	206	1	43	120	3	60	192	43	154	311	155	906	238	1	16	306	330	169	69	65	0	243	94	268	229	363	77	40	47	51	233	1	2	518	17	420	18	349	91	271	0	266	63	62	153	14	113	0	276	676	251	11	163	239	0	60	48	181	12	227	69	193	18	283	118	58	211	35	183	246	311	748	104	1	127	281	382	29	139	819	224	2	210	25
HEP_00164800	3	0	6	3	4	0	3	2	1	9	0	7	26	11	4	4	10	1	0	2	20	2	0	8	13	13	2	0	7	3	0	11	7	0	3	9	0	10	4	0	6	19	2	5	10	0	0	4	6	3	1	5	0	18	3	6	3	6	5	3	0	0	7	0	0	12	2	10	1	12	3	4	1	14	1	3	4	0	0	0	3	1	2	2	6	9	0	7	2	4	0	5	1	11	1	5	14	10	9	0	12	9	6	4	4	0	10	18	9	1	3	8	9	0	12	1
HEP_00164900	342	13	495	201	206	0	345	127	67	560	70	625	557	895	182	3	221	132	7	202	274	163	9	194	680	1012	82	112	202	142	8	690	468	4	170	337	3	227	513	63	470	940	420	1207	467	2	12	795	660	384	151	247	1	603	192	461	464	834	242	165	63	125	551	1	6	865	45	690	13	984	254	487	1	621	184	251	311	47	294	1	481	871	652	27	385	675	0	227	124	356	11	372	197	569	44	743	380	177	396	63	442	750	591	945	368	4	375	773	631	32	380	1049	396	3	490	61
HEP_00165000	0	0	0	0	0	0	0	0	0	0	0	0	0	0	0	0	0	0	0	0	0	0	0	0	0	0	0	0	0	0	0	0	0	0	0	0	0	0	0	0	0	0	0	0	0	0	0	0	0	0	0	0	0	0	0	0	0	0	0	0	0	0	0	0	0	0	0	0	0	0	0	0	0	0	0	0	0	0	0	0	0	0	0	0	0	0	0	0	0	0	0	0	0	0	0	0	0	0	0	0	0	0	0	0	0	0	0	0	0	0	0	0	0	0	0	0
HEP_00165100	1	0	2	0	1	0	0	0	0	1	4	0	5	5	7	0	1	0	0	0	8	0	0	0	6	4	0	0	0	0	0	1	5	0	3	2	0	8	2	0	4	2	1	0	6	0	0	8	1	4	0	0	0	3	2	0	2	3	13	4	3	0	2	0	0	3	0	6	0	5	0	1	0	8	0	4	1	0	1	0	5	1	0	0	6	5	0	2	0	3	0	0	0	9	0	1	3	2	3	0	3	4	3	0	0	0	2	7	1	2	1	1	2	0	5	0
HEP_00165200	26	0	16	5	8	0	7	3	1	17	4	23	18	37	7	0	3	2	0	3	13	2	0	4	27	54	4	4	5	5	0	36	16	0	3	5	0	9	8	0	9	29	15	67	44	1	1	27	28	13	8	11	0	11	9	32	13	20	9	5	5	7	16	0	0	60	2	26	0	20	8	25	0	28	2	6	23	3	8	0	10	26	13	0	9	13	0	10	4	10	1	20	5	14	0	18	7	2	34	4	16	17	26	33	13	0	17	31	9	5	19	39	35	0	15	4
HEP_00165300	14	0	47	2	11	0	22	1	5	30	3	25	53	69	38	0	17	1	0	8	11	0	0	13	47	67	5	0	17	5	0	45	30	0	48	39	0	38	45	8	75	51	9	15	17	0	2	31	32	30	2	15	0	51	6	19	23	23	19	6	1	0	39	0	0	70	8	59	0	57	2	18	0	66	1	17	12	7	11	0	51	12	31	8	34	39	0	16	0	14	1	14	3	52	5	54	39	28	8	6	37	54	47	13	12	0	48	55	62	2	13	12	13	0	49	10
HEP_00165400	10	0	10	3	3	0	5	1	1	11	0	3	12	21	14	0	5	0	0	1	7	3	0	0	18	20	3	0	7	1	0	19	8	0	6	2	0	7	8	2	7	12	6	24	10	0	0	9	20	5	1	5	0	6	2	4	11	12	9	3	2	0	10	0	0	17	0	17	0	8	9	4	0	4	2	4	6	0	6	0	10	14	9	1	7	15	0	6	1	7	0	11	5	10	1	9	9	8	4	1	12	6	19	13	4	0	5	16	16	0	3	21	4	0	10	1
HEP_00165500	25	1	68	2	26	0	21	2	7	25	5	32	73	90	41	0	34	0	0	15	56	0	0	10	65	76	3	1	32	11	0	65	57	0	34	33	0	56	71	13	46	68	31	7	42	0	1	40	34	29	4	33	0	113	4	24	37	49	46	13	5	1	63	0	0	70	10	49	5	54	3	41	0	114	4	39	10	6	15	0	30	8	26	1	30	52	0	21	3	35	0	23	2	93	5	26	43	33	18	4	46	53	42	5	12	0	69	72	47	4	14	7	32	0	58	3
HEP_00165600	0	1	0	0	0	0	0	3	0	0	0	0	0	0	0	1	0	0	5	0	0	0	1	0	0	0	0	0	0	0	2	0	0	0	0	0	0	0	0	0	0	0	0	0	0	0	0	0	0	0	2	0	0	0	0	0	2	0	0	0	0	0	1	1	2	0	0	2	1	0	0	0	0	1	3	0	0	0	0	0	0	0	0	1	0	1	0	0	1	0	2	0	0	0	0	0	0	0	1	0	0	0	1	0	0	0	0	0	0	0	0	0	1	0	0	0
HEP_00165700	98	11	144	35	42	0	85	22	12	144	19	160	161	346	64	2	79	29	0	36	87	35	0	38	211	429	27	20	73	25	0	290	144	2	55	103	2	71	135	21	136	168	141	559	129	0	22	143	176	144	32	60	0	183	57	117	108	215	75	37	32	33	170	1	0	348	17	312	11	187	45	147	0	243	29	61	77	10	92	0	223	372	139	8	75	131	0	35	30	107	1	98	44	136	19	149	123	54	99	11	84	159	271	444	120	0	153	154	276	16	100	475	123	0	101	18
HEP_00165800	1	0	4	0	1	0	2	0	0	4	0	9	9	21	2	0	1	2	0	0	5	2	0	2	4	24	0	0	3	0	0	10	5	0	4	3	0	2	3	1	7	3	1	13	4	0	0	5	8	0	2	1	0	1	1	3	3	7	4	3	1	0	1	0	0	16	0	8	0	1	2	5	0	4	0	3	3	2	3	0	1	11	4	0	2	3	0	2	1	2	1	2	0	5	1	2	4	3	4	1	5	7	6	8	2	0	2	0	8	0	4	7	6	0	2	0
HEP_00165900	15	2	26	2	21	0	15	6	2	20	5	36	26	47	19	0	19	3	0	8	23	8	0	10	48	52	7	2	13	6	0	48	31	0	10	26	0	26	29	2	32	38	10	27	33	0	2	33	41	24	3	18	0	42	8	29	30	24	19	9	10	0	26	0	0	32	2	43	1	38	2	12	0	72	5	29	6	3	13	0	35	31	28	4	17	27	0	16	1	26	1	23	3	38	5	34	22	16	17	6	17	30	43	30	8	0	35	20	50	6	19	23	14	2	24	4
HEP_00166000	66	5	101	21	34	0	52	7	16	83	18	88	91	185	63	0	52	18	0	15	57	11	0	34	107	211	8	7	34	22	0	157	78	0	43	82	0	52	61	17	141	149	42	184	68	0	10	124	120	44	8	50	0	128	31	83	48	113	43	23	16	14	86	0	0	177	22	177	5	130	27	87	0	109	11	36	51	4	43	1	100	121	86	7	64	125	0	38	12	48	1	83	29	85	9	118	102	54	51	4	54	107	132	143	43	0	119	139	128	5	46	165	55	0	78	12
HEP_00166100	168	1	106	44	48	0	59	22	33	125	18	151	130	316	36	0	41	38	2	35	51	35	2	29	169	394	24	17	27	19	4	262	123	0	25	77	1	48	143	10	92	244	94	356	199	1	5	248	108	87	27	46	0	163	59	227	103	185	38	21	37	26	135	0	2	280	23	239	1	261	66	265	1	181	29	64	110	16	66	0	135	196	169	13	78	180	0	38	16	78	3	189	62	133	17	248	76	25	129	17	103	196	188	262	79	2	104	211	210	11	90	293	161	2	126	18
HEP_00166200	245	18	431	73	109	0	193	60	22	346	58	375	316	775	187	1	236	83	1	144	280	91	0	164	352	965	68	72	175	94	0	637	245	3	156	318	6	219	340	62	474	413	263	1197	236	0	13	483	371	249	106	188	0	564	82	304	310	453	230	111	78	70	290	2	0	707	86	904	25	531	83	321	0	635	71	174	150	31	198	1	650	875	372	73	236	306	0	135	60	242	19	272	54	546	66	404	369	172	146	53	262	316	776	932	179	3	444	371	816	76	216	1102	171	3	280	43
HEP_00166300	9	0	17	0	2	0	5	1	3	5	3	11	27	45	15	0	7	3	0	5	10	1	0	7	22	47	1	1	10	4	0	36	17	0	8	15	0	10	10	2	20	25	6	22	8	0	3	21	12	18	1	9	0	27	6	10	8	13	6	3	1	1	20	0	0	40	8	29	0	31	2	19	0	27	2	8	7	1	4	0	20	8	14	3	5	9	0	12	7	6	0	10	3	27	5	12	17	8	8	0	10	24	32	20	9	0	19	14	27	6	12	13	7	0	12	6
HEP_00166400	10	0	10	4	3	0	9	2	2	6	0	16	12	37	3	0	4	1	0	4	3	1	1	1	17	41	0	4	3	1	0	25	9	0	2	4	0	1	4	2	12	10	15	26	5	0	0	10	26	6	2	6	0	15	3	12	4	11	3	7	0	2	16	0	0	25	1	12	0	11	3	15	0	24	1	2	3	2	9	0	5	17	11	2	6	12	0	0	4	9	0	8	2	9	0	10	10	1	11	0	7	12	13	19	7	0	3	15	10	0	3	21	5	0	6	1
HEP_00166500	9	0	0	3	1	0	3	1	1	3	0	5	4	6	1	0	2	0	0	0	2	1	0	1	3	16	1	0	0	0	0	8	3	0	0	0	0	0	4	0	0	3	3	9	7	0	0	6	3	3	0	4	0	2	0	13	4	5	0	1	0	2	10	0	0	6	0	6	0	5	5	13	0	3	0	2	10	0	1	0	0	7	7	0	2	4	0	2	0	4	0	8	1	4	0	3	1	1	4	0	9	2	2	10	2	0	4	11	7	0	3	9	4	0	4	2
HEP_00166600	397	18	593	113	169	0	266	68	51	493	72	659	638	1497	295	3	395	122	2	131	369	132	0	153	710	1640	72	74	264	119	1	1149	494	3	198	474	1	345	411	104	648	673	373	1821	450	2	20	705	744	382	89	208	0	758	117	554	382	776	352	131	82	100	536	1	2	1296	79	1087	23	786	133	604	0	911	97	240	289	89	284	0	666	1309	589	74	322	527	0	202	96	305	16	444	129	645	82	647	531	256	322	74	379	547	815	1453	329	4	618	623	919	98	394	1576	403	1	429	100
HEP_00166700	63	4	136	12	28	0	50	8	10	76	11	89	149	251	58	0	59	7	1	24	87	8	3	31	131	243	20	3	47	16	0	171	93	0	50	72	1	78	73	12	122	140	56	146	60	0	8	109	116	68	13	39	0	183	25	81	65	116	68	17	17	12	95	1	0	239	35	163	9	123	19	133	0	195	12	57	41	14	35	0	94	87	94	13	60	85	0	37	14	66	5	68	16	169	14	81	91	69	46	8	77	107	107	107	47	0	104	116	118	21	53	93	69	0	83	15
HEP_00166800	67	0	155	24	50	0	84	19	22	129	23	144	139	430	89	1	80	32	2	39	93	22	1	27	172	496	20	19	61	41	0	317	120	1	73	137	2	122	149	23	234	150	90	339	84	1	9	169	152	107	19	45	0	173	29	134	90	162	105	48	27	29	129	2	0	380	21	360	5	213	32	139	0	241	24	58	52	17	51	1	220	236	133	21	89	105	0	43	28	88	7	125	28	173	23	171	179	83	58	12	81	129	236	252	62	0	174	162	277	23	100	317	60	0	103	17
HEP_00166900	6	2	26	1	10	0	9	4	0	16	0	18	16	32	30	0	18	0	0	9	17	0	1	3	20	33	0	1	5	3	0	20	18	0	18	34	1	44	35	5	41	40	17	19	13	0	0	23	14	23	3	13	0	42	4	14	24	17	16	2	4	2	24	0	0	33	1	42	1	38	1	23	0	45	0	14	6	0	8	0	24	18	24	5	20	14	0	9	3	8	1	11	1	21	0	28	43	30	7	4	25	20	32	13	5	0	43	24	28	4	9	19	10	0	41	6
HEP_00167000	85	0	115	27	35	0	52	9	18	113	17	148	111	364	35	1	50	17	0	33	66	25	4	24	130	458	34	14	42	21	1	328	76	2	32	81	1	60	125	17	142	166	75	354	115	3	1	153	168	56	22	49	0	121	30	136	84	173	66	31	43	22	105	1	2	370	24	234	4	199	37	122	0	132	14	37	63	11	48	0	130	247	137	11	56	96	0	31	20	47	2	97	30	125	20	156	108	42	65	16	88	124	183	274	59	0	104	125	218	17	57	300	71	1	103	18
HEP_00167100	11	0	16	1	3	0	5	0	0	19	0	10	12	24	13	0	7	1	0	4	5	5	0	3	9	29	3	2	7	1	0	17	4	0	0	6	0	6	12	0	6	15	7	15	10	0	0	28	11	7	0	8	0	18	1	13	9	24	3	1	0	0	8	0	0	23	0	12	0	18	4	14	0	15	3	4	2	1	10	0	15	21	18	0	7	17	0	2	0	4	1	14	2	17	4	20	15	6	2	2	15	14	14	12	7	0	15	16	16	0	6	10	9	0	20	1
HEP_00167200	210	4	188	40	46	1	69	38	27	169	38	193	160	438	67	1	66	44	4	53	83	38	0	77	193	577	37	21	48	36	0	358	128	2	49	84	1	73	153	39	125	199	130	517	163	0	3	283	186	126	51	56	0	195	44	243	134	260	52	52	45	34	143	1	2	439	28	315	2	286	47	339	0	218	44	65	101	16	81	0	202	344	210	16	99	117	0	56	35	100	6	252	42	178	19	243	100	57	121	35	84	132	235	387	98	2	112	174	242	26	121	452	132	1	150	15
HEP_00167300	29	4	44	11	27	0	31	2	4	31	1	32	45	57	36	0	41	3	0	9	50	0	0	14	69	76	8	5	39	17	0	51	44	0	26	51	0	41	45	5	66	71	19	57	30	0	2	42	47	31	2	23	0	55	4	25	31	51	33	9	12	0	55	0	0	61	13	52	2	44	16	47	0	86	4	27	18	5	19	0	33	28	40	5	40	58	0	32	6	19	1	33	4	47	1	41	47	30	23	7	35	60	39	46	20	0	53	60	51	11	20	38	21	0	55	8
HEP_00167400	0	0	2	0	0	0	5	1	1	2	0	0	1	9	0	0	1	0	0	1	3	0	0	0	1	8	1	0	0	0	0	3	1	0	0	2	0	1	0	0	1	3	1	1	2	0	0	0	1	0	0	0	0	4	0	2	1	3	0	2	0	0	1	0	0	1	0	0	0	3	1	2	0	1	0	0	0	0	1	0	0	0	0	0	0	2	0	0	1	0	0	0	0	3	0	1	3	1	1	0	1	4	2	3	1	0	3	1	2	2	1	3	0	0	0	0
HEP_00167500	0	0	1	0	0	0	0	0	0	0	0	2	1	0	0	0	0	0	0	0	0	0	0	0	0	1	0	0	0	0	0	1	0	0	0	0	0	1	0	1	0	1	0	0	0	0	0	0	0	0	0	0	0	0	0	0	0	1	0	0	0	0	1	0	0	0	0	0	0	0	0	0	0	2	0	0	0	0	0	0	0	0	0	0	0	1	0	2	0	0	0	0	0	1	0	0	1	0	0	0	1	0	0	0	2	0	0	2	0	0	0	2	0	0	1	0
HEP_00167600	100	4	185	25	49	0	93	18	18	150	21	185	209	345	93	1	120	16	0	43	120	26	0	56	221	427	32	22	74	25	0	299	145	0	82	144	1	116	206	27	234	217	117	429	128	1	11	190	244	116	42	58	0	270	49	152	141	264	94	39	43	28	145	1	0	334	34	363	4	236	51	212	0	294	27	101	90	18	72	0	231	285	158	21	97	163	0	56	16	103	5	152	34	233	22	211	156	77	101	20	145	215	319	348	70	0	203	209	299	36	86	415	132	1	160	38
HEP_00167700	14	2	45	1	15	0	23	0	3	13	2	16	31	67	28	0	22	1	0	12	38	2	0	4	27	78	3	0	18	7	0	44	26	0	25	36	0	21	45	3	49	39	16	25	15	0	5	32	15	21	1	35	0	57	3	8	17	22	20	3	8	0	33	0	0	76	4	52	2	45	3	30	0	64	1	19	21	2	14	0	27	17	30	6	21	38	0	33	2	18	0	9	10	52	2	21	37	15	13	1	20	36	35	21	17	0	42	42	36	5	12	11	15	0	38	3
HEP_00167800	41	2	78	12	29	0	34	4	7	42	8	53	84	163	41	0	39	7	0	16	41	15	1	10	67	180	16	7	39	8	0	111	47	1	34	54	2	63	62	15	76	82	49	145	47	0	5	88	57	50	15	45	0	88	8	76	57	90	44	15	15	13	73	0	1	138	11	114	3	89	22	87	0	112	14	38	47	8	24	0	94	111	54	6	29	52	0	27	9	53	3	51	12	63	12	60	64	45	37	15	51	74	89	120	31	0	92	81	98	17	43	143	50	0	75	17
HEP_00167900	39	1	60	12	18	0	31	9	6	48	4	63	73	100	40	0	35	8	0	20	47	13	2	11	77	117	12	5	29	18	1	88	51	2	39	41	2	48	81	6	75	131	48	106	72	0	1	94	74	42	10	42	0	93	16	37	65	78	40	13	10	9	70	0	2	87	8	93	2	102	21	57	0	90	16	39	34	5	31	0	65	80	67	4	49	113	0	19	13	43	2	66	27	83	7	84	64	28	32	8	55	95	73	83	29	0	54	97	65	11	24	96	51	0	45	8
HEP_00168000	27	0	15	6	7	0	19	1	3	32	0	25	32	66	15	0	16	5	0	2	15	1	0	9	41	94	5	3	12	7	0	65	25	0	14	17	1	14	19	9	33	44	8	38	42	0	1	33	25	13	2	10	0	31	18	29	16	34	11	6	2	2	45	0	0	79	5	33	1	40	8	30	0	43	3	6	29	5	10	0	18	33	20	4	8	39	0	7	2	14	5	25	10	16	2	38	21	23	27	5	32	36	19	50	11	0	33	43	29	2	11	44	26	0	31	9
HEP_00168100	437	17	340	127	67	0	306	74	73	361	62	450	441	1020	104	6	94	106	0	127	111	113	3	130	488	1113	58	102	63	108	0	759	306	5	71	176	2	139	450	83	209	576	331	2135	576	0	26	599	538	310	73	91	0	424	194	571	429	611	61	119	88	92	347	5	1	863	50	877	28	714	194	624	1	448	106	98	375	53	225	0	621	1414	507	33	296	447	1	72	83	322	13	479	126	365	32	574	193	103	409	76	376	499	714	1635	283	1	213	509	836	46	322	1777	468	2	367	65
HEP_00168200	128	11	151	41	13	0	74	18	25	160	42	157	253	521	94	1	48	22	19	31	91	15	7	30	285	586	40	16	49	22	5	400	173	0	64	165	1	61	205	20	194	389	63	409	167	0	4	230	190	94	21	25	1	157	52	157	111	218	54	20	37	16	254	1	12	379	19	323	1	203	54	197	0	208	24	38	173	12	39	0	223	248	177	17	155	301	0	22	12	92	3	174	35	161	14	191	176	66	126	15	143	308	270	320	58	0	209	318	299	19	55	345	158	0	176	33
HEP_00168300	5	0	13	3	5	0	6	0	0	9	3	9	7	17	10	0	13	4	0	0	4	1	0	4	11	22	2	0	1	5	0	9	10	0	4	1	0	7	3	1	6	16	2	6	5	0	0	13	9	6	1	5	0	11	2	12	8	11	8	5	1	0	10	0	0	12	4	13	1	15	1	17	0	15	2	5	3	1	6	0	7	9	10	2	1	11	0	6	1	5	0	9	4	9	0	7	11	3	11	2	4	13	6	15	5	0	6	14	9	1	4	9	5	0	7	0
HEP_00168400	166	14	196	47	36	0	177	56	36	239	31	299	251	657	89	3	119	52	8	78	152	55	6	83	214	774	33	28	86	54	3	559	179	4	64	174	2	91	276	29	247	351	131	904	237	4	15	269	321	163	60	66	0	311	97	215	236	387	100	73	39	43	212	5	7	580	31	495	20	355	88	256	1	308	51	55	175	26	118	1	345	677	218	32	199	238	0	51	70	182	16	224	69	271	30	262	200	94	181	37	220	283	377	691	119	0	210	304	427	27	127	702	210	0	214	36
HEP_00168500	9	2	22	4	10	0	12	1	1	14	1	23	19	38	23	0	21	1	0	4	16	1	0	8	25	46	3	0	13	1	0	23	13	0	13	17	0	18	21	4	35	22	11	23	7	0	0	22	22	16	2	6	0	27	0	19	20	28	10	10	2	2	15	0	0	29	2	35	0	25	8	16	0	30	7	8	5	3	8	0	18	20	17	3	25	22	0	3	1	10	1	20	3	19	9	20	18	17	9	3	10	13	26	24	5	0	25	13	30	1	12	34	12	0	12	0
HEP_00168600	17	1	41	7	15	0	24	2	4	22	0	20	45	46	23	0	16	3	0	9	38	0	0	11	29	56	5	5	22	5	0	33	26	0	19	16	0	38	41	4	41	54	17	30	20	0	1	21	29	26	2	10	0	51	10	18	19	41	18	6	2	1	42	0	0	51	8	46	3	20	6	20	0	38	1	34	10	5	8	0	34	19	35	2	13	36	0	20	4	16	1	21	8	58	7	20	38	21	15	3	40	34	30	19	10	0	38	40	46	5	13	21	18	0	40	6
HEP_00168700	15	0	9	2	5	0	5	4	3	8	2	12	6	23	3	0	2	1	0	1	5	1	0	3	3	31	4	0	1	3	0	25	7	0	1	2	0	3	4	0	3	10	12	30	18	0	0	14	16	5	2	7	0	6	3	17	9	15	4	3	3	2	7	0	0	30	4	14	0	21	5	18	0	14	4	4	5	0	2	0	11	16	7	1	6	4	0	1	1	6	0	8	4	7	2	11	4	0	6	1	2	9	13	26	6	0	2	5	6	1	10	28	15	0	5	0
HEP_00168800	120	4	249	34	69	0	123	17	29	173	29	203	206	422	131	0	153	25	4	67	182	34	0	60	309	474	16	21	124	55	0	307	173	0	152	157	2	162	219	49	252	263	143	354	128	0	12	220	243	161	33	87	0	341	46	150	196	296	134	57	29	25	220	1	0	370	32	389	8	265	59	162	0	365	28	135	105	25	90	0	269	255	181	26	160	205	0	70	21	152	6	146	39	299	35	215	188	149	123	21	189	199	324	271	98	2	249	231	384	32	120	296	124	0	200	30
HEP_00168900	256	10	535	82	158	0	201	33	51	386	57	372	550	1013	372	2	309	25	9	107	318	40	3	104	667	1096	68	25	231	63	5	833	448	2	286	506	1	455	483	82	645	873	214	446	265	0	13	561	413	262	51	211	0	746	82	368	307	524	251	78	66	23	529	2	1	877	88	792	24	620	86	419	2	843	51	285	164	57	165	2	529	333	398	54	384	590	0	231	35	272	5	305	51	631	70	489	529	331	176	54	459	667	615	374	191	0	608	727	712	74	173	427	231	1	476	61
HEP_00169000	34	0	32	3	14	0	12	8	7	33	2	32	44	75	19	0	22	9	0	4	7	7	0	5	50	58	4	3	13	1	0	42	27	0	8	10	0	11	35	6	20	48	25	54	19	0	1	22	34	24	4	22	2	25	13	40	25	38	18	4	6	6	36	0	0	41	2	25	1	30	13	51	0	38	4	20	19	3	16	0	14	21	29	2	21	22	0	23	4	17	0	33	9	25	3	24	13	6	19	6	22	30	23	24	17	0	29	39	42	4	15	44	26	0	29	7
HEP_00169100	2	0	2	1	2	0	0	0	0	2	0	1	1	9	1	0	2	0	0	1	4	0	0	0	4	14	0	1	4	0	0	3	1	0	2	3	0	2	2	1	6	1	0	9	1	0	0	1	1	1	0	0	0	1	0	1	3	4	1	0	1	0	2	0	0	10	0	2	1	2	0	0	0	4	0	1	1	0	0	0	0	2	0	0	0	4	0	0	0	4	0	2	0	4	0	0	2	0	2	1	5	1	2	0	0	0	0	1	0	1	0	6	0	0	3	0
HEP_00169200	37	0	94	10	10	0	36	13	2	86	6	60	72	121	35	0	27	3	0	11	25	7	0	22	74	122	8	4	21	19	0	94	50	0	38	45	0	55	67	18	99	83	39	113	30	1	7	105	74	25	11	17	1	126	8	62	55	66	23	14	12	7	57	1	1	98	9	175	3	109	15	61	0	101	14	33	13	8	24	0	128	90	70	9	48	63	0	26	6	30	3	50	14	94	18	101	70	42	16	13	60	59	120	94	32	0	79	74	158	13	28	124	21	0	51	12
HEP_00169300	42	5	76	10	18	0	27	6	5	30	11	42	65	115	45	0	40	6	0	20	38	6	1	18	75	133	7	4	15	13	0	98	47	0	21	49	0	29	41	7	52	69	30	103	25	0	1	80	37	24	8	18	0	76	15	52	18	65	16	14	7	1	35	0	1	108	15	94	1	82	13	46	0	102	8	26	19	6	25	0	72	84	53	8	39	60	0	14	5	21	2	42	9	69	9	60	49	42	31	9	37	47	73	94	22	0	62	81	88	8	32	100	29	0	48	4
HEP_00169400	9	1	16	3	9	0	3	0	2	11	4	10	11	26	11	0	9	0	0	3	6	1	0	3	14	20	1	2	2	2	0	18	14	0	8	14	0	12	20	1	7	13	6	22	9	0	0	20	14	4	0	7	0	19	0	9	8	14	7	4	1	5	15	0	1	17	0	19	1	14	3	13	0	13	0	10	5	1	9	1	21	8	13	5	10	9	0	8	0	4	0	10	0	23	4	10	6	7	5	1	8	13	15	14	8	0	11	11	19	2	5	13	4	0	9	0
HEP_00169500	23	2	30	4	10	0	16	4	6	22	5	28	35	68	28	0	15	13	0	12	16	3	0	12	29	64	4	6	6	8	0	44	11	0	24	24	1	30	27	10	34	28	31	54	26	0	0	46	33	19	2	9	0	57	3	28	16	38	8	13	5	4	28	0	0	51	7	87	1	70	4	22	0	46	2	7	16	3	14	0	53	39	33	7	19	36	0	7	2	12	1	27	7	47	3	34	32	23	15	4	28	32	76	69	33	1	38	32	61	7	21	56	13	0	16	5
HEP_00169600	75	1	119	29	26	0	38	5	6	79	15	82	182	333	105	0	91	2	1	27	115	14	0	30	215	418	20	1	65	12	0	282	138	0	72	104	0	113	184	18	189	303	49	107	98	0	3	120	92	47	16	48	0	151	19	83	69	131	84	22	8	8	176	0	0	319	31	146	2	142	23	124	0	208	15	70	72	13	22	0	75	70	104	7	108	206	0	41	8	44	2	75	19	153	19	140	138	104	91	19	140	246	90	93	39	0	126	228	116	16	30	97	80	0	131	22
HEP_00169700	143	7	380	34	102	0	163	33	32	243	27	289	287	413	203	1	134	27	0	81	166	34	1	88	312	460	24	28	110	70	1	342	231	1	187	257	4	279	291	42	352	499	149	364	162	0	11	351	310	181	27	113	0	467	57	233	208	336	135	76	32	19	246	1	0	404	53	590	21	380	58	230	0	514	44	142	95	38	98	0	415	267	297	33	215	328	0	117	32	172	10	156	63	419	38	320	266	216	135	36	237	419	423	320	116	0	325	405	501	58	120	368	135	1	256	33
HEP_00169800	76	3	151	23	31	0	86	16	20	98	11	131	146	300	84	0	72	29	0	38	94	26	2	31	178	350	19	15	60	28	0	229	127	0	60	135	2	96	137	22	188	159	85	328	101	0	9	126	161	100	24	43	1	212	40	102	87	172	81	27	21	13	146	0	0	281	18	233	9	155	36	115	0	237	11	39	64	10	57	0	173	215	104	15	81	148	0	42	17	75	8	92	28	170	16	129	128	64	72	14	95	141	181	268	57	1	122	142	206	15	76	266	105	1	95	21
HEP_00169900	760	30	556	116	221	0	337	113	104	459	151	554	431	1630	164	1	162	124	6	212	180	157	10	246	558	1760	151	109	129	160	6	1157	381	2	116	275	3	160	551	108	419	512	538	2923	502	5	16	1232	613	469	136	286	1	687	152	1009	519	670	131	195	194	129	408	2	0	1353	168	1433	25	1404	188	1050	0	810	161	292	314	92	334	2	969	1758	1063	86	373	354	0	219	139	423	20	851	133	601	98	1133	273	152	353	91	432	429	1131	2250	405	2	378	491	1208	126	483	2488	462	6	544	94
HEP_00170000	118	11	315	35	84	0	129	29	20	167	21	212	299	424	161	1	158	19	0	75	182	24	1	49	299	425	24	15	129	47	0	312	192	1	103	178	1	151	234	40	261	308	123	344	136	0	14	228	234	181	41	130	0	357	42	141	187	244	160	51	27	19	241	0	0	351	40	351	6	283	44	176	0	424	46	120	107	20	100	1	217	222	182	16	159	185	0	89	28	168	8	142	37	304	35	198	212	135	101	23	165	243	237	266	114	0	260	276	308	64	138	314	123	0	210	35
HEP_00170100	63	2	110	24	16	0	49	16	11	80	6	84	111	218	77	1	51	9	0	21	38	11	0	18	92	240	4	6	38	17	0	169	87	2	65	103	1	88	110	18	139	168	60	221	76	0	5	99	95	55	15	22	0	142	19	80	68	100	44	10	13	13	84	0	1	209	15	202	4	126	19	77	0	138	13	33	58	15	21	0	145	160	72	6	63	112	0	25	9	55	1	57	19	122	10	99	95	64	88	9	71	142	146	144	45	0	96	143	173	17	35	160	77	0	71	12
HEP_00170200	48	8	164	17	37	0	67	9	11	101	14	105	143	285	78	1	109	25	1	46	144	7	0	38	153	351	18	9	89	38	0	200	107	1	92	130	2	115	120	20	206	145	77	242	66	0	5	125	105	95	14	51	0	223	11	67	87	146	90	32	14	14	139	1	0	254	32	282	8	197	20	98	0	213	19	50	49	15	51	0	199	183	106	17	115	94	0	54	14	63	1	69	21	195	21	134	165	102	47	18	106	129	224	203	60	0	189	107	245	23	71	220	39	2	114	28
HEP_00170300	10	1	12	2	6	0	7	2	4	21	1	16	22	19	14	0	9	0	0	5	3	4	0	4	20	43	4	2	5	2	1	29	12	0	10	3	0	14	17	2	15	33	5	22	18	0	0	24	18	15	5	4	0	17	2	16	16	16	5	1	11	1	19	1	0	34	1	15	1	28	2	14	0	27	3	10	10	2	6	0	16	10	19	0	10	27	0	4	4	8	2	20	1	18	2	20	12	8	16	0	7	21	13	13	6	0	9	27	22	2	7	14	20	0	17	1
HEP_00170400	1171	50	1105	405	311	0	952	264	179	1332	230	1599	1524	3671	396	21	585	386	6	307	678	386	4	405	1729	4222	264	265	448	293	0	2663	1211	13	349	719	17	538	1263	241	998	1916	1222	6475	1719	8	80	1966	1728	1083	331	411	1	1446	511	1571	1286	1997	548	277	323	325	1338	9	4	3249	217	2363	89	2227	620	1868	0	1659	394	415	1126	195	793	3	1736	4303	1650	124	930	1427	0	308	303	962	65	1339	511	1278	163	1754	846	384	1287	184	1017	1645	1845	5034	935	4	866	1770	2163	203	1157	5506	1518	5	1213	226
HEP_00170500	80	3	101	18	35	0	60	12	12	101	17	115	114	249	75	1	72	7	2	35	99	24	6	30	125	306	12	5	66	20	1	253	98	0	56	82	0	90	88	19	109	123	66	228	98	0	4	109	96	75	18	51	0	193	32	84	73	113	61	22	18	6	118	0	3	246	23	198	12	147	31	126	0	225	28	62	59	15	65	0	118	159	108	17	63	102	0	54	20	67	5	105	23	159	21	140	100	63	81	15	84	139	147	198	53	1	98	149	184	24	59	205	83	0	87	19
HEP_00170600	30	1	16	5	1	0	13	1	0	15	5	15	14	48	2	0	4	2	2	3	5	4	2	5	28	45	1	2	6	3	3	22	9	0	3	4	0	2	7	2	18	22	8	27	25	0	0	21	13	13	4	2	0	14	5	41	9	23	1	2	2	2	21	0	3	40	3	24	0	29	10	35	0	27	6	4	8	3	8	0	11	27	14	0	13	20	0	2	5	12	0	13	3	7	2	21	8	5	21	3	11	25	21	36	5	0	8	23	27	4	11	35	30	0	14	3
HEP_00170700	114	6	82	32	32	0	58	17	14	75	18	103	113	290	27	0	34	18	1	36	50	32	0	30	130	302	22	16	30	24	0	196	83	0	32	38	0	34	72	14	71	139	105	297	141	1	5	130	97	76	32	43	0	121	40	230	77	127	44	24	18	21	94	4	0	247	16	162	4	158	49	199	0	151	37	47	99	10	60	0	126	181	102	8	64	96	0	44	19	48	3	141	45	120	14	119	61	32	86	14	66	93	124	252	85	1	58	131	158	11	98	230	120	0	69	28
HEP_00170800	49	1	117	9	36	0	41	15	12	47	12	41	89	184	76	0	42	7	3	29	70	13	0	30	87	205	12	7	39	17	2	145	57	1	46	69	2	76	91	12	111	107	58	113	38	1	4	82	45	43	16	25	0	86	10	61	53	64	57	31	16	8	80	1	1	134	20	146	5	122	16	77	0	175	11	50	23	9	35	0	128	77	93	21	32	49	0	27	7	40	3	55	14	121	24	97	88	40	36	10	57	59	141	84	51	0	101	67	167	22	45	109	32	0	61	14
HEP_00170900	116	7	136	38	24	0	85	22	15	146	23	217	230	388	81	1	70	13	0	24	77	18	1	46	168	428	27	22	56	28	1	274	110	0	31	87	1	70	158	32	117	256	91	410	175	0	5	125	176	104	23	24	1	158	50	155	115	219	67	24	45	22	160	0	0	332	22	235	7	166	53	202	0	199	36	47	134	17	48	0	142	288	114	15	106	186	0	30	36	91	6	127	49	144	15	127	109	64	127	15	118	190	200	366	55	0	129	211	237	27	54	394	168	0	93	23
HEP_00171000	38	1	94	9	63	0	40	9	5	70	8	77	95	115	55	0	69	3	0	22	100	2	0	12	119	140	13	4	42	18	0	83	68	0	45	51	2	57	91	15	92	107	41	75	46	0	4	88	63	59	14	57	0	159	21	51	78	86	88	18	17	4	107	2	1	102	14	111	7	99	21	62	0	134	10	65	41	6	30	0	59	41	45	12	46	78	0	74	8	49	2	53	14	127	11	65	67	44	31	13	82	86	77	58	31	0	87	108	89	17	31	55	37	0	79	19
HEP_00171100	18	0	20	9	6	0	13	3	6	16	11	12	21	69	2	0	8	1	1	1	8	3	1	2	13	55	7	2	12	5	2	40	14	0	2	7	0	6	13	4	12	18	8	68	17	0	2	35	30	9	2	15	0	18	4	30	11	33	10	9	8	6	15	0	0	40	1	40	1	36	5	46	0	26	7	2	17	0	7	0	29	51	20	0	13	17	0	5	3	8	0	30	10	21	0	25	11	5	13	6	17	19	20	57	7	0	14	28	44	5	8	42	17	0	9	0
HEP_00171200	59	5	163	26	53	0	75	14	9	137	9	165	170	206	79	0	107	22	0	49	116	37	0	38	165	302	22	16	84	37	0	147	137	1	58	111	0	87	121	32	171	191	96	390	71	0	5	179	166	122	24	89	0	218	34	72	110	176	95	40	32	23	137	0	0	208	29	296	7	211	40	110	0	262	26	85	56	18	72	0	195	252	152	13	86	120	0	88	24	88	10	90	26	191	15	212	164	82	79	19	126	135	224	257	85	0	155	170	260	33	101	272	53	0	127	19
HEP_00171300	105	8	206	19	51	0	92	31	19	143	15	162	180	304	140	1	95	23	2	44	96	18	3	44	198	385	32	14	87	34	1	246	145	2	121	189	4	118	165	18	241	250	84	229	127	2	7	171	164	96	22	69	0	257	24	135	94	168	112	35	22	15	171	3	1	314	45	314	6	176	49	159	0	293	36	91	73	20	65	1	244	168	156	26	123	172	0	65	31	89	4	118	31	191	26	166	193	104	90	17	149	217	255	170	51	1	208	229	288	37	49	176	102	0	175	20
HEP_00171400	145	3	214	15	58	0	94	14	25	152	25	151	248	408	153	0	102	14	0	26	88	23	0	40	295	458	17	5	87	29	0	327	221	1	126	167	0	166	244	23	284	293	106	195	96	1	6	197	180	77	20	72	0	292	28	145	102	203	85	35	26	11	234	2	1	373	50	317	6	229	51	180	0	337	21	93	74	17	63	0	218	129	194	25	145	216	0	69	10	93	5	131	18	277	41	216	237	143	77	28	190	228	262	134	59	0	262	245	325	30	100	141	97	1	214	17
HEP_00171500	174	11	593	74	223	0	253	45	34	423	51	557	587	801	379	2	386	43	1	107	442	52	0	148	742	983	45	33	308	112	1	627	571	1	319	471	7	463	554	80	635	937	253	535	275	0	12	465	495	312	75	244	0	705	78	242	353	605	330	111	58	40	571	4	1	737	63	715	8	492	81	273	0	828	63	288	188	55	191	0	472	321	410	62	431	648	0	233	63	287	10	255	72	665	67	425	586	387	170	66	469	738	612	342	180	0	532	800	622	62	194	399	215	1	522	49
HEP_00171600	16	1	62	4	20	0	19	4	4	37	8	43	50	112	38	0	61	5	0	10	58	9	0	16	48	139	2	1	46	13	0	79	37	0	35	59	1	49	52	4	71	47	20	56	18	1	0	34	53	19	6	26	0	77	11	27	21	50	42	13	6	2	51	0	0	70	8	76	2	37	5	27	0	97	9	20	14	4	9	0	51	34	19	9	34	45	0	18	4	22	1	21	5	63	8	32	57	32	20	11	41	55	52	44	14	0	66	68	70	7	12	39	20	0	46	10
HEP_00171700	17	5	38	5	7	0	10	3	4	13	5	21	45	75	23	0	12	1	0	4	35	4	0	15	33	77	1	1	22	7	0	69	23	0	15	24	0	18	22	8	58	45	21	35	15	0	2	44	35	11	2	6	0	40	1	27	22	46	19	4	3	4	36	0	0	72	14	55	0	36	8	30	0	56	3	16	13	1	11	0	35	35	30	8	14	24	0	13	2	21	0	24	3	39	8	31	36	20	6	6	12	29	44	30	9	0	41	32	65	4	6	43	7	0	16	4
HEP_00171800	4	0	4	1	1	0	2	0	2	4	0	5	6	26	2	0	3	0	0	2	2	1	0	5	3	13	1	1	6	2	0	13	5	0	2	8	0	6	7	0	5	5	3	15	5	1	0	6	9	3	2	1	0	6	0	3	4	7	1	3	0	0	6	0	0	11	0	12	0	1	3	8	0	5	0	2	2	0	1	0	9	8	8	2	2	8	0	1	1	0	0	3	2	2	2	2	2	4	4	1	5	7	4	14	0	0	10	2	8	0	1	10	1	0	8	0
HEP_00171900	3	1	46	4	8	0	13	2	3	18	2	16	28	45	16	0	18	0	0	3	16	3	0	8	46	63	1	0	13	5	0	36	32	0	15	27	0	18	34	5	40	39	15	31	14	0	0	22	30	13	1	8	0	25	3	19	15	26	13	11	0	2	29	0	0	48	4	49	0	27	6	17	0	36	8	3	9	3	5	0	29	24	33	7	23	38	0	5	3	9	0	15	3	35	7	26	36	19	13	3	18	41	29	23	15	0	21	32	37	6	9	17	17	0	22	7
HEP_00172000	386	21	738	97	208	0	304	70	92	483	83	576	691	1432	419	3	365	59	4	156	465	66	0	160	794	1539	123	36	304	138	2	1139	511	1	357	518	10	507	632	126	880	758	319	1074	413	1	28	635	647	407	80	298	0	1038	119	502	484	712	328	128	117	47	617	3	0	1301	176	1185	37	744	142	533	0	1088	115	344	319	71	212	1	871	841	526	98	408	527	0	260	88	360	22	460	106	863	116	621	653	379	339	65	468	573	924	960	244	2	728	681	1033	121	253	1030	401	0	541	103
HEP_00172100	22	3	34	6	7	0	17	3	1	21	3	18	42	62	20	0	31	0	0	10	25	0	0	7	51	63	2	0	14	8	0	47	39	0	24	39	0	27	34	6	50	49	11	13	16	0	1	32	24	16	1	11	0	48	4	31	23	24	11	2	5	1	39	0	0	63	5	38	1	24	4	39	0	48	2	20	17	5	9	0	23	17	21	2	16	36	0	16	1	14	1	29	3	44	4	29	44	21	13	7	27	35	33	16	8	0	45	51	26	7	8	16	14	0	34	7
HEP_00172200	74	2	129	15	25	0	62	16	11	75	14	111	90	182	62	0	55	20	0	25	63	5	0	32	147	248	13	11	38	20	1	154	101	0	50	97	0	68	103	9	127	178	68	178	77	0	3	119	108	68	12	38	0	148	26	102	80	113	48	28	15	19	102	0	1	184	17	189	5	131	37	103	0	198	19	50	38	15	48	1	148	100	106	11	75	135	0	41	19	65	5	63	24	162	11	131	103	59	73	13	79	151	141	123	59	0	98	202	179	20	52	133	61	0	94	16
HEP_00172300	11	1	28	2	6	0	11	3	2	18	4	9	16	55	19	0	26	2	0	5	27	1	0	6	27	55	5	3	7	7	0	53	24	1	21	28	1	24	23	5	35	32	17	39	22	0	1	23	18	17	7	13	0	38	9	18	10	27	18	7	0	1	27	1	0	31	9	58	1	39	5	23	0	34	0	12	11	2	8	0	39	19	28	4	8	17	0	6	0	14	0	16	7	27	10	29	27	20	22	1	15	19	35	30	12	0	25	31	40	5	7	24	21	0	8	9
HEP_00172400	27	2	88	6	24	0	33	7	5	51	6	65	61	100	63	0	55	8	0	30	47	8	0	25	71	128	6	4	34	16	0	102	35	0	40	66	0	76	51	9	85	69	37	99	21	0	4	72	57	27	7	33	0	92	11	29	42	72	47	16	5	7	53	0	0	130	20	147	1	66	7	47	0	116	12	43	18	6	26	0	122	78	60	6	30	54	0	31	7	49	4	33	9	95	5	54	70	48	29	11	42	64	119	89	26	0	94	48	135	16	34	78	24	0	52	1
HEP_00172500	1	0	1	0	1	0	0	0	0	1	0	2	3	1	2	0	2	0	0	1	0	0	0	1	6	4	0	0	1	0	0	5	2	0	2	5	0	4	6	0	3	4	2	0	4	0	0	3	4	4	0	6	0	5	0	0	2	1	3	0	0	0	3	0	0	2	1	3	1	1	0	1	0	5	0	7	0	0	0	0	2	0	2	0	1	4	0	1	0	1	0	0	0	4	0	0	4	4	0	0	3	4	1	0	1	0	1	2	2	2	3	0	0	0	2	1
HEP_00172600	0	0	4	1	1	0	2	0	0	1	1	4	4	4	1	0	2	0	0	1	0	1	0	0	5	5	0	0	0	1	0	6	5	0	1	1	0	3	8	0	7	2	0	5	1	0	0	3	1	5	1	1	0	1	3	0	0	2	1	0	0	0	3	0	0	6	0	3	0	2	5	1	0	3	3	2	0	0	0	0	3	1	1	0	3	2	0	1	0	0	0	1	1	4	0	1	6	1	1	1	3	2	2	9	3	0	3	2	2	0	0	6	1	0	1	0
HEP_00172700	286	19	852	96	234	0	327	74	68	512	57	542	784	1005	493	0	419	49	11	173	525	53	14	199	821	1214	71	28	334	128	8	736	600	1	424	644	2	598	841	99	906	1148	325	593	230	1	12	759	655	350	67	229	0	990	85	356	432	708	423	166	84	53	708	2	11	882	94	1145	24	849	124	413	0	1205	95	318	192	71	220	0	764	397	651	89	604	790	1	238	78	316	33	315	114	972	86	725	671	523	193	81	720	1014	843	486	268	1	795	982	941	127	290	495	202	1	640	92
HEP_00172800	3	0	1	0	3	0	2	0	0	1	0	5	3	7	6	0	1	0	0	1	4	1	0	0	1	10	0	0	0	1	0	9	4	0	2	3	0	10	2	2	4	2	2	3	4	0	0	2	4	1	2	0	0	8	1	3	3	6	5	0	1	0	4	0	0	6	2	7	0	5	1	5	0	6	0	5	1	0	1	0	2	2	1	1	1	4	0	1	0	3	0	5	0	4	2	4	6	7	0	0	2	1	6	5	1	0	3	6	8	1	5	1	2	0	0	0
HEP_00172900	62	2	69	21	14	0	35	16	5	47	9	65	95	103	34	0	35	11	5	12	23	12	3	11	106	139	15	2	10	7	1	102	62	0	25	47	0	32	58	2	74	130	43	123	56	0	2	104	57	44	8	25	3	68	24	78	55	82	23	10	8	7	88	0	3	118	14	75	2	132	36	84	0	105	15	26	26	5	33	0	48	66	112	5	50	84	0	31	10	39	3	81	22	74	5	125	33	22	47	10	60	118	71	99	37	0	59	121	80	6	32	99	52	0	67	2
HEP_00173000	204	15	399	61	86	0	204	50	37	358	56	361	288	801	245	12	242	43	2	108	230	59	2	103	305	973	56	32	184	77	0	624	232	1	180	330	2	263	373	48	520	464	187	867	226	1	20	372	451	266	63	88	1	566	78	224	300	580	182	78	82	41	308	4	0	774	67	896	28	434	92	308	0	616	70	103	193	37	129	1	646	557	288	49	301	323	0	87	58	222	12	225	76	466	40	346	415	230	193	47	300	369	724	631	144	0	417	387	804	53	190	713	186	0	307	38
HEP_00173100	33	3	38	10	12	0	16	7	12	39	12	43	42	98	20	0	25	6	0	18	20	5	1	15	66	120	11	2	16	9	0	61	39	1	26	30	0	25	44	9	35	57	30	80	49	0	3	28	54	45	9	11	0	65	10	71	38	67	23	16	17	11	38	0	1	81	8	51	5	61	12	44	0	73	14	8	38	4	18	0	40	64	31	8	28	38	0	13	5	35	3	41	14	30	7	36	32	25	31	3	33	50	43	78	28	0	32	59	56	9	21	65	53	0	34	8
HEP_00173200	6	0	17	1	4	0	4	3	1	6	1	15	18	26	12	0	18	2	0	4	11	3	0	0	13	38	0	0	10	6	0	19	12	0	8	7	0	14	19	4	16	22	7	16	5	0	0	9	6	5	1	3	0	18	3	6	3	15	11	4	4	0	21	0	0	21	7	25	2	14	2	7	0	23	2	3	9	0	3	0	7	10	22	0	9	8	0	5	2	4	0	5	4	25	3	10	10	10	3	1	17	11	13	11	3	0	15	7	18	3	6	19	8	0	15	1
HEP_00173300	57	1	58	19	16	0	51	13	6	67	11	72	93	192	18	0	26	9	0	10	51	9	0	15	86	218	10	6	27	13	0	133	49	0	11	37	0	38	60	7	52	94	70	175	67	0	3	84	84	39	9	24	0	74	25	103	41	110	25	19	7	9	43	1	0	186	12	75	6	77	28	90	0	115	12	21	41	10	32	0	44	117	71	6	37	51	0	18	10	43	2	71	15	77	10	66	26	13	72	8	33	82	54	122	37	0	55	72	76	7	56	119	58	0	29	4
HEP_00173400	3	0	7	2	0	0	6	2	0	6	0	14	12	17	7	0	9	0	0	1	13	0	0	4	9	17	1	2	7	1	0	13	18	0	5	8	0	6	11	2	10	27	7	7	4	0	0	4	11	7	0	6	0	13	2	8	3	5	8	1	1	1	7	0	0	13	0	24	0	15	1	11	0	20	0	9	4	0	0	0	2	6	7	0	5	15	0	4	0	4	0	4	2	18	0	8	5	9	6	0	11	16	6	3	2	0	10	17	13	3	4	11	3	0	4	1
HEP_00173500	3	0	1	0	1	0	1	0	0	2	0	5	6	8	2	0	6	0	0	1	3	0	0	3	3	6	4	0	2	2	0	2	3	0	1	0	0	2	2	0	4	4	1	5	7	0	0	3	2	2	0	2	0	2	0	2	1	6	0	2	0	1	4	0	0	10	0	5	0	2	0	2	0	4	0	1	8	0	1	0	6	4	0	0	1	4	0	0	0	0	0	3	1	2	0	3	2	3	1	1	0	1	4	6	0	0	0	4	3	2	1	4	2	0	1	0
HEP_00173600	8	0	15	4	7	0	4	5	0	8	0	14	14	9	3	0	12	3	0	1	11	4	0	3	12	21	3	1	6	1	0	9	16	0	2	7	0	4	15	0	20	19	4	10	13	0	0	8	11	14	2	3	0	17	4	10	10	9	9	0	2	2	10	0	1	16	6	18	0	12	2	13	0	25	5	6	10	0	2	0	11	11	12	0	4	8	0	9	5	11	1	7	1	14	2	19	7	11	9	4	6	9	19	10	11	0	4	11	16	6	12	13	14	0	12	1
HEP_00173700	13	0	5	7	8	0	16	0	2	9	2	13	16	45	6	0	6	4	0	4	4	1	0	8	16	34	8	0	10	4	0	21	8	0	4	12	0	3	14	2	16	25	16	50	10	0	1	21	13	14	2	4	0	19	11	12	15	20	4	8	0	3	11	0	0	34	1	18	0	18	7	19	0	15	2	4	19	2	7	0	22	25	9	2	8	14	0	3	1	10	0	7	13	15	0	19	11	8	7	1	6	13	30	40	7	0	15	21	16	4	7	20	11	0	16	2
HEP_00173800	195	17	259	84	80	0	191	76	29	316	36	366	316	808	129	2	158	58	1	105	212	86	0	126	360	939	27	61	145	90	0	648	262	0	95	266	7	148	324	53	379	484	163	1088	381	0	29	321	400	254	79	81	0	351	106	218	284	511	154	87	55	83	321	5	1	761	36	688	24	357	107	335	0	384	83	108	261	47	137	2	465	783	247	21	224	373	0	66	44	225	12	223	70	281	40	271	309	140	283	43	242	386	495	905	120	0	343	400	607	27	159	1004	334	2	261	61
HEP_00173900	91	6	230	22	61	0	63	16	11	144	14	176	219	392	138	2	120	14	0	30	137	15	0	50	199	484	21	20	88	28	0	303	143	2	107	159	0	160	176	42	220	270	76	245	101	1	6	169	219	93	12	69	0	249	30	111	156	231	102	27	21	30	170	4	0	370	21	304	3	189	45	122	0	294	26	85	72	19	61	0	177	189	128	20	133	156	0	82	27	103	3	124	23	231	21	178	224	124	73	26	167	209	212	216	60	0	178	256	241	35	80	198	99	0	164	23
HEP_00174000	6	0	7	1	2	0	7	2	1	5	1	11	13	28	11	0	11	0	0	1	11	0	0	3	20	21	3	0	10	3	0	17	10	0	4	9	0	6	14	0	20	21	5	18	1	0	0	18	7	6	1	8	0	15	0	5	9	10	3	6	0	0	13	0	0	27	4	17	0	6	2	10	0	13	1	5	5	3	2	0	5	11	11	0	10	8	0	14	2	9	1	10	2	15	0	12	10	5	9	0	6	19	6	10	5	0	7	12	7	2	9	15	8	0	15	1
HEP_00174100	10	3	42	3	11	0	24	3	2	30	8	26	56	62	22	1	22	2	0	5	34	1	0	16	59	70	2	4	37	6	0	28	51	0	31	39	0	22	39	10	53	42	16	51	16	0	2	37	46	33	1	18	0	52	8	23	22	46	21	2	1	3	49	0	0	65	4	48	0	54	12	25	0	71	1	18	10	2	12	0	36	33	24	7	31	35	0	15	4	24	0	18	2	55	4	35	43	37	18	4	28	39	47	35	15	0	51	44	37	9	17	42	14	0	34	6
HEP_00174300	253	1	144	69	58	0	100	52	28	139	30	182	202	345	29	0	39	60	0	35	51	58	0	70	240	410	36	41	45	41	0	295	144	0	26	42	1	29	127	20	75	278	163	411	240	0	8	302	208	121	61	56	0	189	88	346	138	241	42	41	51	42	168	0	0	317	11	176	3	366	86	391	0	196	84	101	186	9	104	0	147	257	206	26	103	181	0	68	44	111	6	264	80	163	17	304	41	32	181	22	96	163	176	331	161	0	54	215	209	19	150	331	243	2	120	30
HEP_00174400	18	0	19	7	16	0	17	8	4	18	5	34	37	44	19	0	12	6	0	6	12	4	2	8	46	48	5	5	13	3	1	43	36	0	6	29	0	10	23	3	39	52	20	33	22	1	2	36	20	19	4	8	0	42	8	34	23	35	14	3	3	9	38	0	0	41	8	39	3	42	11	23	0	47	6	21	14	2	13	0	28	28	38	7	30	37	0	12	11	14	0	27	20	47	5	45	39	7	17	7	28	37	32	39	11	0	24	38	28	9	17	37	24	0	29	5
HEP_00174500	106	8	315	24	60	0	110	18	18	156	25	192	192	393	196	0	132	23	0	75	170	15	1	76	207	408	39	15	113	49	1	317	151	3	118	272	2	208	220	22	347	261	108	321	106	1	10	213	207	132	37	103	1	422	27	160	143	262	124	57	29	11	156	0	0	348	60	549	25	296	28	136	0	474	26	113	60	22	77	0	321	185	204	51	144	198	0	89	21	117	16	146	22	347	43	217	257	164	64	36	165	204	370	242	88	0	327	248	481	51	83	287	77	1	189	51
HEP_00174600	1602	29	1245	238	327	0	690	184	223	1296	254	1430	1169	4421	396	7	357	334	6	404	418	353	8	403	1360	5043	343	242	267	267	2	3332	914	3	257	621	6	409	1310	220	927	1393	1273	5245	1041	4	26	2395	1726	799	241	447	0	1595	296	2109	896	1959	365	292	368	297	984	2	2	3939	234	2521	56	2746	340	2406	0	1734	282	512	635	151	899	5	1635	3672	1789	192	840	903	1	395	205	701	38	1764	253	1481	220	2098	702	334	843	181	1024	1032	1964	4130	1013	5	794	1128	2123	216	1185	4600	930	11	1082	232
HEP_00174700	67	9	107	19	51	0	64	22	14	90	12	98	112	173	68	0	77	25	0	55	78	24	0	50	124	196	19	18	56	35	0	121	76	1	64	93	1	79	108	15	140	116	55	342	56	1	2	141	101	115	17	56	0	142	34	88	97	131	75	45	14	22	92	1	1	134	17	213	4	150	39	109	0	158	28	76	61	16	45	0	129	220	107	16	63	79	0	47	22	84	8	73	24	130	12	112	101	54	53	12	92	112	180	295	45	0	124	105	214	22	54	313	63	0	110	16
HEP_00174800	43	3	68	17	17	0	24	11	0	44	5	52	59	69	49	1	42	6	0	17	75	17	1	22	64	102	4	8	29	10	0	66	43	1	48	61	0	36	59	11	74	60	40	100	41	0	3	59	69	38	9	25	0	75	18	41	55	71	26	21	8	2	52	1	0	85	8	107	0	61	18	56	0	82	13	25	24	10	29	1	59	74	32	6	50	50	0	21	12	43	2	39	13	96	6	56	71	52	43	11	51	61	74	85	19	0	77	63	81	8	23	91	35	0	56	9
HEP_00174900	3	2	4	0	3	0	2	1	0	2	1	2	5	7	9	0	3	0	0	5	5	0	0	1	12	13	0	0	1	2	0	4	3	0	4	7	0	6	6	1	8	9	2	1	1	0	0	5	2	5	1	4	0	8	2	4	5	8	4	2	1	0	8	0	0	9	4	14	0	12	0	7	0	11	0	8	0	1	2	0	7	2	2	1	8	9	0	6	0	4	1	2	0	9	0	3	13	7	3	0	9	11	6	1	0	0	13	13	13	0	3	2	5	0	8	0
HEP_00175000	43	4	122	17	29	0	42	10	5	56	6	60	95	164	60	1	59	16	0	23	47	12	0	22	113	215	13	13	41	27	0	123	85	1	67	60	1	82	55	11	104	115	83	174	34	0	4	117	95	64	12	36	0	160	11	49	71	118	52	19	9	14	74	1	0	134	24	203	7	125	18	60	0	219	8	27	27	5	59	0	130	106	90	14	40	79	0	19	9	55	1	41	22	181	10	105	65	54	36	7	57	91	160	135	62	0	75	94	176	20	79	148	30	0	66	14
HEP_00175100	1	1	18	1	7	0	8	0	0	7	2	15	11	12	10	0	6	1	0	2	11	0	0	0	10	13	2	0	8	2	0	10	5	0	4	6	0	10	18	0	13	18	15	14	3	0	1	10	9	3	1	2	0	16	2	5	10	13	11	1	1	1	6	0	0	14	2	17	0	12	2	4	0	26	2	2	2	1	5	0	16	18	7	0	8	11	0	4	0	1	0	3	3	22	3	7	5	5	2	0	8	11	8	14	5	0	13	9	23	1	5	18	6	0	9	1
HEP_00175200	31	5	75	12	19	0	18	3	5	43	5	48	64	167	63	0	55	7	0	15	65	10	0	18	64	169	9	12	34	11	1	143	39	0	42	60	0	61	41	12	83	75	37	85	35	0	3	76	66	42	4	23	0	93	5	28	40	70	45	18	14	6	58	0	0	163	4	132	3	77	9	24	0	93	7	29	22	6	36	0	88	79	49	3	54	52	0	20	2	34	3	35	7	90	6	57	79	40	30	10	59	83	103	77	39	0	71	85	116	10	29	91	31	0	50	8
HEP_00175300	26	1	41	6	8	0	17	4	0	16	1	19	52	44	11	0	17	1	0	4	12	7	0	6	33	52	2	2	6	3	0	32	28	0	13	22	0	18	23	8	31	28	16	47	18	0	0	35	18	16	2	14	0	35	8	14	22	14	6	6	4	3	22	0	0	36	5	39	0	68	4	27	0	40	5	17	10	1	8	0	33	34	27	3	8	17	0	11	2	18	2	26	4	37	7	24	24	15	13	5	19	25	36	38	12	0	24	37	50	7	4	36	23	0	19	6
HEP_00175400	6	1	17	3	5	0	3	3	0	3	0	6	7	17	6	0	4	0	0	1	6	2	0	1	8	19	0	0	3	3	0	12	6	0	5	5	0	6	15	3	7	5	9	18	13	0	0	20	5	6	1	10	0	10	5	7	1	8	8	0	2	1	7	0	0	20	2	13	0	10	4	10	0	19	1	4	4	1	3	0	17	3	7	0	10	6	0	7	0	7	0	6	0	10	1	3	3	8	2	3	3	11	9	5	3	0	11	9	10	1	3	5	3	0	4	2
HEP_00175500	72	11	103	26	23	0	79	26	12	130	18	190	117	271	53	2	79	34	7	58	92	31	8	53	136	330	13	18	56	35	2	221	113	2	43	132	0	61	143	18	154	181	93	384	136	1	7	89	158	102	35	37	0	163	49	101	126	223	68	50	21	25	89	3	2	236	21	302	11	132	65	119	0	168	46	38	78	14	65	0	222	260	89	10	107	136	0	44	34	92	10	85	32	105	8	103	120	65	100	23	129	174	186	335	73	1	147	199	261	23	69	323	138	0	130	21
HEP_00175600	133	11	141	46	37	0	74	25	17	170	26	183	190	427	97	4	92	41	1	46	108	41	0	52	165	434	20	21	60	31	0	289	144	0	65	136	2	78	136	28	196	229	106	464	137	1	8	143	190	105	37	41	0	208	48	128	100	229	92	49	26	24	143	7	0	318	16	406	13	154	53	151	0	180	31	52	90	22	71	0	237	331	135	22	98	152	0	46	24	91	5	110	42	151	23	130	147	78	107	19	134	180	255	415	96	0	195	202	351	20	98	388	140	1	112	33
HEP_00175700	134	3	164	31	70	0	107	27	15	160	19	160	228	320	121	5	104	17	1	56	155	36	2	79	245	354	20	23	95	40	1	237	160	0	97	133	1	177	209	39	223	273	127	256	120	3	16	238	155	144	31	97	0	262	49	145	155	219	104	52	28	22	190	1	1	288	25	329	17	306	34	216	0	306	31	123	67	26	80	1	216	204	197	17	150	187	0	91	24	116	5	171	39	257	29	263	165	96	89	21	168	252	258	195	99	0	170	257	289	26	123	226	102	0	203	19
HEP_00175800	40	1	104	20	21	0	48	12	8	100	10	112	120	234	73	0	78	25	1	39	106	19	2	38	129	261	10	23	71	38	2	178	86	0	70	88	0	95	87	20	132	202	48	190	91	0	3	83	88	53	14	39	0	159	11	85	87	149	82	42	15	11	132	0	0	183	20	176	2	99	25	79	0	170	10	46	60	11	26	0	87	118	80	11	66	138	0	36	20	71	5	67	23	124	7	86	104	69	60	18	92	166	125	136	46	0	97	171	143	12	53	159	77	0	100	16
HEP_00175900	234	18	299	74	91	0	210	36	31	269	26	295	361	683	157	1	128	75	0	89	150	79	1	98	381	857	36	37	136	80	0	516	258	1	102	213	0	147	278	39	307	483	248	1137	299	1	10	419	344	198	45	125	1	384	105	259	269	389	116	100	51	60	309	2	0	556	40	719	10	451	92	320	0	437	73	139	185	35	172	0	549	810	290	36	166	285	0	111	48	202	21	245	83	376	39	364	272	130	233	29	195	388	653	961	190	1	266	372	661	64	197	960	258	1	244	44
HEP_00176000	62	4	181	17	52	0	80	22	12	138	19	126	142	334	115	0	106	9	0	75	109	23	0	68	161	412	24	11	106	39	2	270	114	1	87	136	2	180	166	28	232	228	83	282	65	1	4	147	150	77	21	57	0	211	33	111	102	169	84	42	22	16	128	1	2	271	35	316	5	163	20	115	0	290	22	64	40	17	49	0	211	143	125	19	103	141	0	53	25	88	4	75	23	211	22	120	182	123	64	21	130	169	228	196	65	0	186	150	216	25	74	202	64	0	145	23
HEP_00176100	197	17	347	57	82	0	200	65	38	290	41	329	328	595	151	2	157	70	6	78	173	51	2	91	343	738	34	45	107	68	5	472	234	1	146	285	2	195	270	48	378	380	228	882	267	1	21	381	364	185	54	76	0	437	77	261	249	396	150	93	53	48	285	3	4	537	56	678	27	495	101	327	0	525	57	123	171	34	184	4	475	641	296	39	201	280	0	121	53	213	16	252	75	376	43	358	325	171	216	47	205	350	579	619	198	0	308	364	650	52	235	741	214	0	247	39
HEP_00176200	0	0	5	0	0	0	1	0	0	2	0	1	2	6	0	0	0	0	0	0	1	0	0	0	2	2	0	0	1	0	0	1	1	0	0	0	0	5	0	0	3	6	2	1	1	0	0	1	0	1	0	0	0	1	0	1	1	4	1	1	0	0	0	0	0	0	0	2	0	1	0	1	0	7	0	0	1	0	0	0	1	1	2	1	1	3	0	0	1	0	0	1	0	2	0	0	1	2	1	0	2	0	3	2	0	0	1	7	1	0	0	2	1	0	5	2
HEP_00176300	400	26	444	142	119	0	308	89	57	493	71	529	510	1243	254	8	181	108	14	157	185	101	23	168	619	1404	86	81	123	98	6	985	416	10	163	324	10	251	445	88	527	723	356	2073	510	1	30	734	658	358	101	110	0	574	169	557	450	711	140	114	95	99	458	6	17	1114	88	1169	38	800	152	636	0	717	115	151	344	50	217	1	825	1463	577	60	365	557	1	154	82	350	31	495	153	534	70	674	354	191	416	68	362	647	940	1676	317	3	468	671	1068	71	325	1863	482	2	403	68
HEP_00176400	177	10	453	66	177	0	180	47	32	251	32	329	417	700	235	0	257	68	0	83	302	53	0	103	516	807	33	32	206	80	0	567	395	2	185	290	7	263	249	62	401	438	289	750	229	0	15	366	323	228	39	251	0	554	77	254	272	449	206	84	42	52	366	3	0	654	57	627	14	392	70	258	0	641	61	269	155	35	216	0	436	552	312	43	191	305	0	229	33	207	22	204	71	463	42	341	288	249	168	56	186	364	444	596	251	1	320	409	511	47	263	687	212	0	259	47
HEP_00176500	38	3	111	8	28	0	25	6	4	48	8	54	106	147	68	1	60	14	0	19	72	8	0	25	128	165	5	5	59	17	0	130	78	0	51	76	1	88	65	6	114	101	47	114	48	1	0	94	61	48	13	51	0	171	25	66	71	85	58	18	17	4	78	0	0	166	17	146	7	112	20	63	0	175	7	28	36	5	26	0	118	96	76	6	53	73	0	38	11	30	5	57	20	105	11	86	92	51	41	8	65	105	117	135	35	0	98	95	133	8	43	148	54	0	75	8
HEP_00176600	10	0	11	2	1	0	5	0	2	4	2	9	6	19	2	0	5	0	0	4	9	0	0	5	9	32	3	3	2	1	0	12	7	0	8	8	0	9	10	3	19	16	13	36	9	0	1	18	10	11	0	7	0	16	2	18	11	8	4	2	2	1	3	0	0	12	1	23	0	15	2	10	0	16	7	11	8	0	8	0	11	17	6	2	3	12	0	5	2	4	0	14	2	5	1	10	8	3	6	0	9	11	18	12	7	0	4	12	24	0	2	27	7	0	9	3
HEP_00176700	7	2	7	0	5	0	3	1	3	14	2	16	17	23	10	0	9	3	3	5	20	2	6	1	17	31	1	5	12	0	3	17	11	0	7	5	0	9	12	4	17	19	5	12	14	0	0	14	16	14	1	4	0	14	5	21	11	11	13	4	3	2	11	1	4	31	5	26	4	16	4	17	0	20	2	9	10	1	4	0	11	12	5	2	4	12	0	7	5	7	2	9	2	23	2	10	13	8	11	2	10	12	8	11	1	0	9	19	14	0	8	15	11	0	8	3
HEP_00176800	155	10	377	74	83	0	152	31	23	249	26	271	355	813	182	2	176	73	1	90	195	90	2	85	413	868	24	67	117	61	0	679	314	3	177	292	8	235	233	68	410	414	225	1090	254	0	9	414	303	207	41	110	0	457	94	266	231	288	165	82	39	74	377	4	0	716	33	835	28	430	120	258	0	483	58	109	170	32	165	6	610	769	330	31	202	320	0	99	32	167	12	206	104	421	27	400	326	193	176	51	215	341	703	926	196	1	373	314	713	44	210	996	193	0	238	48
HEP_00176900	15	0	20	6	7	0	9	3	4	7	1	20	18	27	7	0	16	1	0	7	24	2	0	1	34	30	2	3	5	1	0	28	12	0	5	12	0	10	17	2	14	26	12	20	15	1	0	16	22	15	4	14	0	26	1	12	12	25	6	7	2	0	27	0	0	39	4	13	0	15	4	19	0	26	7	16	11	0	6	0	11	28	18	1	20	10	0	11	5	8	1	5	3	14	0	13	15	6	9	1	13	15	30	22	10	0	12	19	19	1	13	32	15	0	18	3
HEP_00177000	28	2	68	13	18	0	22	10	7	42	5	48	47	55	25	1	20	8	4	14	34	8	0	21	75	81	4	5	20	13	2	46	44	0	25	38	0	28	66	7	62	96	30	60	30	0	0	54	55	31	8	29	0	59	16	27	43	69	33	9	12	6	77	0	3	69	8	66	0	63	15	32	0	82	10	26	24	5	16	0	55	68	59	4	56	74	0	32	7	19	3	42	24	52	6	55	51	30	25	10	51	67	55	56	29	0	38	65	67	2	29	58	36	0	66	15
HEP_00177100	3	0	25	0	3	0	6	2	0	10	1	11	13	16	6	0	4	0	0	0	7	0	0	2	19	20	0	0	12	4	0	20	9	0	4	11	0	4	4	3	13	10	8	8	9	0	0	17	10	7	3	1	0	18	1	9	4	8	4	1	6	0	10	0	0	11	10	13	0	8	6	12	0	21	1	1	1	1	7	0	14	3	7	0	8	8	0	8	1	8	1	7	0	10	4	10	10	6	3	0	8	15	15	7	2	0	12	20	12	1	0	5	8	0	11	3
HEP_00177200	52	1	92	19	30	0	42	15	11	81	10	99	88	152	70	0	45	11	0	24	57	8	1	33	137	167	8	5	62	16	0	96	90	0	46	90	2	73	71	18	102	161	56	129	61	1	5	98	94	81	12	42	0	109	27	85	66	117	49	18	14	11	110	0	1	142	12	130	5	135	22	98	0	148	19	43	45	8	34	0	81	109	70	10	71	126	0	47	17	33	2	58	22	123	17	103	95	65	58	16	100	131	74	114	36	0	110	135	81	10	52	121	51	0	90	8
HEP_00177300	33	2	46	9	17	0	34	7	4	57	12	62	53	135	40	0	34	18	0	18	38	11	0	18	40	195	10	9	28	10	0	126	38	1	22	46	0	35	46	6	73	51	32	175	33	0	0	72	64	21	9	19	0	70	20	45	48	80	32	18	18	11	37	0	0	129	9	188	2	97	10	48	0	83	12	26	20	7	25	0	101	131	68	8	25	43	0	14	10	32	1	43	6	75	13	85	59	32	23	6	41	46	106	132	26	0	86	42	135	16	38	177	29	0	38	9
HEP_00177400	176	9	377	52	113	0	146	31	26	222	24	263	386	400	227	1	193	35	8	73	193	22	6	86	433	450	20	24	167	54	4	335	316	1	183	248	4	243	341	41	333	581	143	281	155	2	19	356	275	160	50	130	0	453	64	195	180	293	171	60	24	23	353	3	6	365	56	493	11	403	56	196	0	556	49	160	104	32	102	0	341	195	295	49	230	403	0	117	38	161	7	160	45	453	41	378	295	217	120	30	295	498	368	213	136	2	308	553	395	44	133	242	132	1	317	28
HEP_00177500	40	5	44	6	24	0	19	4	4	31	5	24	46	73	9	0	46	2	0	31	36	3	0	20	42	90	9	5	24	11	0	80	31	0	26	34	0	27	44	6	51	52	34	88	25	0	5	73	62	26	4	29	0	71	6	31	32	34	36	11	9	3	43	0	0	76	12	87	1	65	21	44	0	100	7	42	20	3	25	0	51	58	40	5	35	38	0	24	6	13	0	42	6	62	13	57	48	29	26	7	33	42	64	92	20	0	42	44	70	14	26	85	34	0	43	9
HEP_00177600	25	0	20	10	6	0	15	2	3	23	5	19	11	50	19	0	11	3	2	9	6	6	1	5	22	41	9	2	11	2	0	26	25	0	9	31	0	20	9	5	39	21	16	49	20	0	3	31	36	20	5	1	0	30	9	21	15	36	11	8	4	5	16	0	0	35	9	85	1	42	7	32	0	27	5	7	10	2	3	0	36	50	22	1	12	18	0	5	7	7	1	19	9	31	5	24	30	23	13	3	16	22	65	37	11	1	33	30	55	7	16	34	10	0	13	5
HEP_00177700	356	18	499	66	64	0	208	80	49	370	74	371	311	1405	181	4	174	128	2	172	210	98	2	169	380	1549	86	85	140	97	0	1066	268	2	136	297	3	152	272	76	387	355	454	2099	301	3	12	752	520	266	103	83	0	613	120	454	311	532	151	120	95	108	255	1	1	1194	96	1181	14	832	93	525	1	817	114	105	193	70	321	1	789	1425	544	68	179	286	0	89	80	240	15	434	81	539	73	652	341	162	240	64	216	309	1003	1677	352	1	356	315	1078	117	369	1941	276	4	272	54
HEP_00177800	218	14	385	39	114	1	138	30	43	232	37	227	322	693	239	2	196	31	8	77	189	31	6	112	367	761	31	17	154	65	0	537	273	0	181	246	0	314	284	65	363	351	199	518	169	3	18	394	250	177	53	125	0	561	38	294	232	358	158	60	49	35	272	0	1	580	89	674	21	435	48	314	0	608	35	130	115	31	176	1	423	353	280	51	158	227	0	98	34	178	20	233	44	452	55	337	309	188	131	38	203	251	494	421	161	0	336	308	600	73	166	467	170	0	246	62
HEP_00177900	81	5	168	18	32	0	68	13	11	106	11	118	133	286	103	3	89	18	1	37	116	28	0	39	165	341	11	20	99	40	0	232	112	0	77	133	3	123	110	43	187	157	90	276	84	0	8	144	140	93	25	59	0	220	26	99	97	146	96	32	6	24	135	0	0	246	26	333	13	132	26	111	0	227	18	60	52	24	61	0	213	219	100	16	56	112	0	64	26	80	6	99	18	165	17	137	163	89	57	21	99	116	243	257	71	0	188	162	283	31	88	252	46	0	96	18
HEP_00178000	149	2	253	23	68	0	103	19	23	143	31	208	244	431	174	2	152	13	2	57	148	33	2	53	273	507	22	18	100	34	2	260	214	0	150	216	0	219	224	45	379	306	124	301	142	1	6	274	200	141	38	114	0	372	38	204	170	245	110	44	26	12	222	4	1	357	36	446	20	330	44	213	0	415	25	136	90	27	83	0	333	207	226	40	156	204	0	88	28	118	7	147	40	326	42	237	272	147	105	21	182	275	335	272	107	0	254	254	394	48	121	323	116	1	194	41
HEP_00178100	3	0	1	0	0	0	2	1	0	6	0	1	0	3	1	0	4	2	0	1	4	2	0	1	9	5	1	1	4	1	0	6	2	0	4	5	0	5	2	0	3	11	4	17	2	0	0	6	3	0	0	1	0	4	0	2	1	5	9	2	0	1	2	0	0	5	0	3	0	1	3	9	0	1	0	5	1	1	3	0	14	11	4	4	2	4	0	0	1	5	0	1	3	3	0	2	2	8	3	0	2	7	13	3	4	0	1	4	6	0	3	16	3	0	4	0
HEP_00178200	20	3	71	2	13	0	23	2	5	28	1	31	51	71	34	0	44	7	0	18	47	3	0	14	48	92	2	3	33	17	0	59	48	0	28	53	0	55	47	6	83	56	23	58	17	0	4	33	46	22	5	28	0	80	9	26	27	59	31	15	9	1	36	0	0	78	15	99	0	48	5	17	0	107	2	29	8	7	17	0	67	49	35	6	21	45	0	18	3	26	1	24	4	89	12	49	59	44	18	9	23	48	94	43	22	0	47	39	81	11	18	46	24	0	45	4
HEP_00178300	11	1	22	0	3	0	4	0	2	12	2	14	16	48	16	0	9	2	0	8	14	0	0	6	24	41	3	0	10	7	0	22	12	0	11	28	0	14	19	8	26	17	7	16	6	0	0	15	19	9	1	5	0	27	4	10	6	21	11	7	1	0	11	1	0	32	3	42	0	25	3	23	0	33	0	7	3	5	2	0	14	9	15	1	10	16	0	6	2	12	0	4	3	21	1	17	26	18	7	2	16	20	21	18	4	0	30	16	19	6	6	4	5	0	26	1
HEP_00178400	37	0	45	4	9	0	19	3	11	61	6	47	35	166	14	1	30	12	0	12	29	18	0	13	34	200	7	11	19	13	0	136	24	0	21	43	3	27	35	7	66	53	38	170	33	0	0	76	80	31	9	11	0	72	15	57	35	52	20	18	17	15	30	0	0	129	15	116	1	81	9	58	0	62	7	17	29	7	22	0	90	129	50	7	31	40	0	8	8	25	2	42	5	64	12	61	42	14	23	3	29	42	89	151	18	0	51	66	101	6	20	148	24	0	39	5
HEP_00178500	227	3	142	74	86	0	119	24	31	181	47	177	260	425	55	1	75	30	0	43	99	44	0	55	282	351	40	31	53	54	0	301	165	0	41	122	3	66	298	44	189	290	149	429	248	0	3	370	234	130	37	151	0	204	60	261	141	298	70	38	49	28	208	0	0	308	31	295	4	388	104	302	0	201	35	137	144	29	91	1	271	278	232	19	199	210	0	85	37	132	4	254	64	146	21	336	149	52	137	27	208	214	236	377	84	0	143	278	323	34	108	408	163	2	206	36
HEP_00178600	272	14	650	68	202	0	234	82	34	441	47	482	636	774	394	0	415	71	1	199	439	53	3	207	731	981	51	48	344	142	0	644	497	2	328	505	4	479	634	76	662	999	317	674	249	1	9	620	546	367	105	247	0	862	96	333	344	652	361	190	68	44	614	3	0	758	105	954	22	731	126	411	1	940	107	270	191	54	236	1	652	452	532	80	467	768	0	226	87	304	9	323	91	715	81	588	545	427	219	57	492	857	734	548	226	2	573	835	805	106	285	592	228	0	580	68
HEP_00178900	23	1	75	8	24	0	33	9	9	27	4	63	76	74	52	1	47	3	0	25	49	7	1	21	63	99	8	5	43	18	0	64	44	0	29	51	1	67	55	8	103	85	25	73	38	0	2	48	55	49	5	35	0	88	9	36	58	47	43	21	6	5	46	0	0	81	12	124	5	77	14	52	0	126	10	25	19	5	15	0	97	55	48	8	35	47	0	37	5	28	2	38	16	75	11	66	83	41	27	6	43	61	100	62	29	0	83	55	105	14	27	52	39	0	57	20
HEP_00179000	124	2	107	39	75	1	76	18	20	99	31	120	128	162	45	0	41	18	1	17	55	24	1	36	149	213	37	12	33	37	0	126	130	0	34	85	0	47	174	29	107	168	64	328	109	2	1	218	120	100	26	106	0	119	59	149	131	146	41	40	39	14	141	2	0	200	26	220	2	266	63	165	0	137	32	74	71	24	46	0	176	233	159	14	135	142	0	88	17	92	1	162	55	116	18	220	86	31	100	22	160	144	189	222	67	0	108	161	215	22	62	298	104	1	130	22
HEP_00179100	425	10	303	118	133	0	224	68	47	380	62	465	390	1390	82	1	109	99	1	141	128	116	2	133	518	1538	72	66	96	84	0	1094	306	0	68	202	1	103	369	66	319	634	299	1467	613	3	12	593	525	249	77	125	1	404	167	562	322	652	104	92	91	103	354	0	3	1244	66	664	7	735	190	679	0	505	103	209	352	48	181	2	433	986	531	39	246	404	0	156	84	226	8	526	153	360	45	568	221	94	452	58	285	519	499	1124	231	1	236	575	515	44	233	1257	480	2	301	59
HEP_00179200	96	8	134	30	21	0	67	20	19	128	28	130	131	559	72	3	63	20	1	22	84	23	1	35	159	595	30	11	56	24	1	413	95	2	46	112	1	78	164	21	132	168	57	329	159	0	12	130	214	95	20	40	0	174	28	172	120	176	71	30	49	4	121	0	2	488	15	341	5	97	26	192	0	186	32	46	111	21	39	0	195	252	80	22	96	117	0	34	25	75	8	137	24	137	23	98	134	54	147	19	128	120	236	274	46	0	137	181	305	30	58	297	142	0	107	30
HEP_00179300	178	1	312	20	86	0	121	20	34	199	42	245	337	545	211	0	202	33	0	42	174	24	1	95	336	641	45	13	146	47	1	411	237	1	153	265	1	201	317	32	399	462	149	327	152	1	5	330	255	127	23	137	0	419	38	251	165	335	119	53	35	20	269	0	1	486	53	494	5	370	50	260	3	517	45	142	107	24	85	0	330	242	247	32	199	325	0	129	21	130	9	203	40	329	37	274	296	189	104	29	230	362	406	219	96	0	354	377	405	48	116	299	114	0	280	48
HEP_00179400	62	3	155	21	37	0	72	6	12	88	14	97	155	328	132	2	95	12	0	20	100	16	1	33	181	350	15	6	85	20	0	219	126	0	119	138	0	157	187	34	192	185	76	170	86	0	7	111	126	79	10	57	0	217	23	73	67	136	95	34	14	12	165	0	2	251	31	258	6	140	32	92	0	214	20	51	65	12	43	0	171	114	95	15	88	152	0	46	9	72	6	78	31	156	16	98	154	91	61	22	108	155	180	131	47	1	164	182	207	19	62	145	80	0	126	22
HEP_00179500	4	0	12	0	5	0	4	0	0	8	0	7	5	14	3	0	3	2	0	2	8	1	0	2	10	23	1	2	8	1	0	3	7	0	7	2	0	0	7	0	11	9	3	21	7	0	0	4	12	8	1	8	0	11	1	6	2	9	11	0	2	3	14	0	0	15	2	6	0	10	4	12	0	6	1	3	10	1	3	0	2	3	9	2	2	16	0	2	1	6	1	8	5	8	0	6	6	1	9	0	4	11	4	6	0	0	4	7	13	0	6	16	12	0	5	1
HEP_00179600	19	3	51	2	21	0	21	1	3	29	5	36	49	72	31	0	31	1	1	19	47	5	0	10	61	62	10	1	23	10	0	49	41	0	26	35	1	41	73	4	55	47	22	30	23	0	5	28	36	24	6	19	0	52	10	18	22	52	47	13	9	0	57	0	1	48	7	71	1	43	12	29	0	71	10	28	11	3	21	0	48	23	35	3	33	45	0	21	2	33	3	27	9	56	3	34	44	25	17	0	36	47	53	22	16	0	44	54	53	6	11	33	24	0	24	5
HEP_00179700	180	11	475	47	125	0	209	40	30	312	41	353	383	697	229	4	273	48	1	114	335	67	0	110	429	882	38	33	207	98	2	604	288	1	196	335	4	308	273	68	474	464	248	824	237	1	18	414	428	223	43	139	0	645	65	225	267	414	254	102	46	50	382	6	1	633	64	753	20	478	82	244	0	710	65	192	118	35	179	1	571	578	307	48	242	332	0	143	57	221	11	226	70	567	68	366	380	253	150	40	253	320	651	693	212	0	410	324	682	56	225	714	169	0	273	53
HEP_00180000	6	1	9	3	0	0	2	2	0	4	1	3	6	8	1	0	1	2	0	3	1	0	0	1	6	16	0	0	2	4	0	8	4	0	0	1	0	3	0	1	3	5	0	15	3	0	0	4	5	3	2	0	0	4	2	4	4	7	0	2	0	2	3	0	0	8	0	12	0	9	0	5	0	11	0	1	5	1	7	0	6	13	3	0	4	8	0	0	0	3	1	1	1	7	0	7	2	0	6	0	0	11	10	14	3	0	3	10	23	0	6	18	3	0	1	0
HEP_00180100	1813	71	3792	604	966	1	1647	372	346	2736	447	3266	3505	7469	2125	48	1797	283	8	604	2079	368	8	641	3961	8714	510	219	1294	496	5	5822	2750	40	1744	3210	42	2338	3208	474	4405	4854	1797	5160	1987	9	113	2949	3570	2087	528	1226	1	4981	752	2369	2329	3925	1530	564	561	256	2932	44	8	6692	700	6708	156	3379	863	2736	1	5509	582	1373	1345	285	1245	2	4490	3454	2240	415	2199	3489	0	1158	414	1789	121	1986	708	4267	459	2600	3712	1833	1605	398	2542	3757	5198	4088	1331	9	3945	4295	5826	529	1602	4521	1713	8	2791	404
HEP_00180200	0	0	17	0	5	0	7	0	0	3	0	13	16	7	3	0	5	0	0	1	12	0	0	5	11	14	1	0	1	0	0	4	5	0	1	5	0	3	4	0	3	3	2	2	2	0	0	4	9	10	0	2	0	20	1	1	11	13	2	2	2	1	5	0	0	4	0	2	0	5	0	1	0	16	0	3	2	2	4	0	1	4	6	0	3	6	0	1	0	10	0	1	1	14	0	1	4	4	5	1	8	5	4	1	3	0	2	2	3	0	0	1	2	0	3	3
HEP_00180300	28	1	81	5	29	0	32	5	4	38	3	46	76	66	47	0	45	0	0	18	48	4	0	16	121	79	4	0	34	20	0	48	76	0	50	44	0	56	85	8	75	71	25	7	28	0	0	66	47	54	0	30	0	97	7	32	32	52	44	12	5	2	73	0	0	79	12	57	0	53	14	29	0	140	2	39	22	4	24	0	49	5	28	5	87	56	0	23	2	35	0	35	5	90	9	48	48	53	31	8	50	64	44	12	23	0	44	75	47	10	20	20	28	0	66	15
HEP_00180400	15	0	35	3	25	0	8	1	3	13	2	23	46	35	12	1	22	1	0	8	21	1	0	7	46	32	4	0	11	7	0	34	33	0	19	18	0	29	22	6	42	46	8	4	20	1	1	35	15	17	1	18	0	48	2	14	38	33	23	6	5	1	28	0	0	40	2	24	0	27	4	27	0	57	1	22	2	1	9	0	23	5	19	3	18	31	0	9	0	17	0	12	1	38	4	20	26	23	13	5	31	39	32	7	15	0	39	37	28	8	7	12	15	1	39	11
HEP_00180500	443	15	294	175	62	0	341	87	60	410	55	495	593	744	97	4	77	95	2	113	113	122	0	146	728	863	63	79	53	80	0	594	500	1	63	179	7	92	616	65	208	902	452	1725	536	3	23	696	509	432	112	98	2	358	207	502	516	654	78	85	70	104	550	3	0	683	48	750	22	849	276	632	0	401	134	124	296	40	319	0	508	1196	610	25	408	640	1	93	118	378	11	477	211	308	29	722	205	71	379	47	461	775	580	1402	371	1	204	788	601	36	426	1500	440	2	511	57
HEP_00180600	2	1	2	1	0	0	1	1	1	3	1	1	7	5	5	0	5	0	0	0	1	1	0	1	10	16	0	0	1	0	0	3	2	0	1	7	0	4	7	0	12	4	2	3	2	0	1	9	0	2	0	4	0	11	1	4	4	8	3	2	1	1	8	0	0	6	5	6	0	6	1	2	0	8	0	1	1	0	1	1	7	6	5	0	3	5	0	2	0	0	0	2	1	7	1	5	6	2	1	0	6	2	8	1	2	0	5	8	5	0	1	3	0	0	2	0
HEP_00180700	182	4	179	46	70	0	124	31	27	124	39	184	230	479	117	2	104	25	2	35	137	22	0	42	294	508	44	11	68	30	0	383	187	3	93	151	2	110	267	35	219	357	99	447	206	0	8	243	209	143	36	78	0	257	85	251	164	236	102	35	48	22	208	0	2	411	44	298	16	270	72	225	0	293	43	90	118	27	70	1	218	321	189	23	147	235	0	82	23	142	14	198	57	218	31	223	216	92	164	29	178	276	222	369	73	0	212	294	292	32	95	437	167	0	215	34
HEP_00180800	10	0	16	0	4	0	4	2	2	9	1	3	13	11	9	0	9	0	0	3	18	3	0	5	11	29	1	0	4	2	0	16	12	0	10	6	0	7	15	3	15	25	10	10	5	0	0	16	15	6	0	4	0	19	1	9	8	11	12	2	0	0	11	0	0	17	1	23	0	5	1	25	0	11	1	10	5	1	10	0	11	19	7	3	9	16	0	6	1	2	0	6	1	12	6	16	10	7	6	2	12	21	37	13	12	0	13	10	16	4	5	14	11	0	15	1
HEP_00180900	37	0	107	4	31	0	22	9	8	42	6	54	54	107	33	0	27	6	1	13	44	10	0	15	82	114	6	1	14	14	0	81	50	0	40	40	0	39	60	10	74	80	27	89	25	0	3	66	63	41	5	30	0	118	6	48	42	65	21	16	6	3	61	0	1	89	8	130	5	91	7	32	0	109	8	26	26	4	26	0	94	48	70	8	34	71	0	26	10	29	0	34	10	73	7	55	61	40	24	9	48	56	94	62	18	0	68	66	121	7	31	63	31	0	59	5
HEP_00181000	24	2	52	5	18	0	24	6	8	27	4	37	36	81	29	0	35	7	0	10	33	2	0	8	53	92	9	2	26	8	0	68	37	0	24	43	0	35	33	9	49	55	13	47	16	0	2	43	45	37	4	24	0	69	9	26	37	54	32	13	1	0	40	1	0	62	12	65	0	40	9	28	0	71	4	29	16	5	13	0	50	40	37	3	34	28	0	25	11	22	0	22	10	56	10	47	56	26	20	5	41	47	57	37	16	0	59	56	71	7	17	38	23	0	48	3
HEP_00181100	4	0	8	0	3	0	3	1	0	8	0	2	5	17	6	0	9	0	1	3	9	0	0	0	7	16	0	0	3	2	0	7	4	0	7	9	0	4	10	1	13	3	1	4	9	0	1	7	11	2	1	1	0	6	3	10	4	5	2	3	2	0	3	0	0	13	1	8	0	7	2	6	0	8	1	9	5	0	1	0	3	7	10	2	11	8	0	6	1	6	1	4	0	10	2	6	2	7	5	2	7	3	9	7	1	0	8	4	10	5	10	6	4	0	6	0
HEP_00181200	0	0	3	0	3	0	1	1	1	3	0	4	2	8	2	0	1	0	0	1	1	0	0	1	1	8	0	0	2	1	0	9	3	0	3	5	0	3	1	0	9	4	7	6	2	0	0	3	2	4	0	2	0	13	2	3	0	10	1	0	1	0	9	0	0	3	0	8	1	3	0	1	0	6	0	3	4	0	3	0	6	2	7	0	7	4	0	3	0	2	0	1	0	5	0	7	4	3	1	2	6	6	8	3	2	0	9	6	7	1	2	2	3	0	1	0
HEP_00181300	106	5	130	21	58	0	54	13	9	84	16	122	160	247	77	2	89	24	1	19	91	28	1	33	154	266	17	8	73	22	0	178	130	0	66	101	2	67	141	15	135	210	66	170	82	0	3	155	121	85	11	72	0	157	35	120	100	122	78	25	21	11	133	0	0	207	21	164	4	161	41	124	0	178	26	74	70	6	53	0	92	107	112	9	102	130	0	80	18	75	7	122	26	152	17	134	102	57	90	12	117	147	124	153	47	1	137	167	154	18	55	168	85	0	124	15
HEP_00181400	156	4	113	42	38	2	67	29	17	139	16	149	116	262	31	0	35	27	0	28	28	28	0	39	149	281	17	17	15	23	0	207	92	1	21	47	0	35	105	24	76	187	89	373	148	0	1	217	156	112	23	57	0	136	54	166	120	171	23	21	23	22	122	2	0	224	8	150	2	275	60	253	0	146	48	62	134	16	61	1	114	271	179	11	92	144	0	66	37	76	3	161	46	130	7	184	43	26	153	21	90	150	129	336	74	0	49	166	146	13	101	359	157	0	108	17
HEP_00181500	67	11	155	25	38	0	64	14	18	121	20	128	162	338	81	1	89	18	0	25	100	11	4	37	146	323	19	10	67	14	0	219	125	0	57	117	2	82	147	25	178	220	80	218	103	1	1	133	146	84	24	54	0	204	21	103	78	188	72	25	11	10	127	1	1	304	27	185	11	144	42	126	0	219	13	52	55	15	54	0	113	159	92	14	90	153	0	43	28	67	7	89	24	167	21	124	128	93	75	12	101	179	124	167	41	1	151	184	184	27	73	186	97	0	122	28
HEP_00181600	64	8	79	31	18	0	49	14	13	69	12	76	106	227	43	2	52	9	3	24	45	10	6	15	108	242	23	12	30	12	9	156	88	0	47	60	0	47	82	17	89	137	40	207	93	0	3	97	71	58	24	21	0	101	34	83	68	106	44	10	24	11	77	1	2	169	8	139	12	126	36	106	0	112	19	26	58	10	26	1	72	140	73	16	64	100	0	25	14	39	1	75	25	76	14	81	89	37	58	9	84	112	130	159	42	0	70	123	101	9	41	217	100	0	92	9
HEP_00181900	11	1	26	7	13	0	12	2	5	30	1	29	13	53	17	0	7	4	0	7	15	4	0	5	19	43	4	2	10	4	1	28	17	0	11	15	0	14	23	3	34	35	14	46	13	0	1	19	27	12	0	8	0	30	4	18	22	17	9	5	1	3	19	1	0	44	3	51	4	40	7	14	0	39	2	9	5	11	16	0	36	37	20	6	8	23	0	10	6	9	1	19	9	36	2	24	24	15	6	3	11	37	35	35	9	0	28	26	61	9	23	68	9	0	11	7
HEP_00182000	93	7	207	32	46	0	111	20	8	145	24	157	144	348	142	4	125	25	0	46	128	26	0	44	206	389	13	13	78	33	0	267	103	2	99	157	0	129	161	30	223	224	92	271	86	1	7	196	176	129	17	61	0	304	26	126	130	191	88	31	18	19	163	1	0	277	48	364	9	192	27	124	0	353	30	61	68	27	64	0	253	183	175	31	130	168	0	48	23	107	10	103	27	253	35	148	181	99	56	25	148	183	272	237	93	0	200	198	321	36	95	248	74	2	152	15
HEP_00182100	202	4	450	47	136	0	172	38	33	245	24	339	471	535	263	0	278	24	6	97	329	27	1	94	529	665	31	25	250	97	0	452	361	1	256	307	1	301	438	59	418	691	194	260	164	1	5	336	340	228	58	162	0	520	79	207	228	398	289	93	31	26	417	1	1	465	59	489	10	500	77	251	0	619	68	189	137	33	126	0	316	166	289	41	307	450	0	176	39	177	6	210	45	495	51	372	373	261	125	32	323	612	374	182	130	1	386	597	425	51	160	203	138	0	365	32
HEP_00182200	307	18	879	98	273	0	326	65	63	515	56	591	814	1104	556	5	548	52	4	172	607	69	6	245	947	1256	82	48	387	162	4	900	679	3	501	718	2	618	821	114	1041	1322	302	605	275	0	14	783	709	389	90	293	3	1044	101	346	449	734	461	149	77	58	697	5	4	993	106	1028	21	800	112	418	1	1212	82	349	185	75	204	0	702	434	599	80	556	987	0	276	67	355	14	319	111	1047	112	659	872	514	238	77	694	1102	739	462	260	1	897	1176	927	120	298	491	260	1	719	108
HEP_00182300	29	2	80	13	27	0	32	11	6	64	8	80	57	219	40	1	40	4	0	32	49	29	1	37	61	287	10	10	44	28	0	206	51	1	28	58	0	36	52	16	93	83	49	172	75	0	2	77	83	44	14	17	0	83	16	59	47	119	48	20	14	12	59	1	0	176	7	170	4	89	14	64	0	101	16	18	29	11	32	0	109	105	54	11	37	65	0	15	18	40	3	39	8	81	10	67	84	41	41	11	46	72	116	165	37	1	84	78	156	15	43	162	70	0	41	12
HEP_00182400	468	17	530	158	167	0	326	80	79	510	74	576	576	1272	251	6	244	92	0	160	291	98	1	217	701	1484	97	75	231	146	0	1001	402	4	161	429	9	305	590	99	534	834	403	1938	547	2	30	788	642	437	132	216	0	704	164	652	510	810	236	175	107	80	568	6	2	1170	102	1125	27	918	156	656	0	881	151	254	327	87	288	2	802	1319	623	65	353	489	0	162	124	410	12	502	160	649	68	764	459	216	413	87	428	610	892	1520	381	1	536	713	1070	91	380	1627	446	0	480	87
HEP_00182500	170	11	352	55	94	0	162	34	30	292	32	327	282	664	201	1	248	47	0	109	260	64	0	102	301	764	41	50	143	102	1	517	185	2	150	206	2	232	292	46	374	441	189	648	186	1	11	285	371	195	55	125	0	464	56	228	227	388	166	105	40	60	248	3	0	573	53	569	14	400	63	255	0	476	48	131	116	39	112	0	411	454	225	46	205	266	0	110	36	179	15	183	78	433	42	292	277	182	129	34	213	355	472	519	126	0	313	362	501	44	163	577	150	0	230	62
HEP_00182600	57	0	75	15	25	0	45	3	10	69	16	93	83	219	45	0	70	16	0	21	76	19	1	27	113	202	9	8	37	25	0	136	88	0	48	49	1	43	78	15	92	137	41	184	58	0	1	89	98	52	14	32	0	124	14	83	52	108	63	28	7	16	78	0	0	143	12	136	2	120	29	93	0	122	13	54	47	7	40	0	81	105	90	7	66	103	0	31	18	45	3	74	14	106	8	76	73	42	48	16	98	101	111	135	29	0	98	122	134	17	32	119	70	0	89	17
HEP_00182700	21	0	31	8	20	0	28	5	3	28	8	31	26	81	19	1	31	0	0	11	22	5	0	20	44	84	7	6	22	9	0	50	33	2	11	38	2	16	26	11	49	74	17	47	13	0	0	29	50	17	5	9	0	55	6	22	32	67	17	7	5	4	27	1	2	64	6	72	2	31	14	27	0	63	12	17	16	3	10	0	56	25	22	5	26	37	0	9	7	24	2	13	15	46	2	36	45	15	10	5	29	41	61	59	24	0	43	46	66	3	25	60	20	0	36	2
HEP_00182800	33	1	44	13	25	0	27	7	4	44	4	46	38	67	29	0	33	4	0	12	45	12	1	22	68	80	8	7	33	12	0	40	50	0	19	36	0	30	58	10	42	68	39	69	38	0	1	70	38	39	16	23	0	56	6	49	42	32	26	18	7	14	52	0	0	69	9	70	0	76	9	53	0	73	12	23	16	7	27	0	60	66	50	7	32	50	0	18	4	35	1	43	11	63	5	68	44	29	19	3	42	72	57	60	26	0	53	84	64	6	16	78	35	0	50	6
HEP_00182900	33	2	22	1	9	0	9	3	1	20	2	19	30	31	11	0	9	5	0	2	9	5	0	8	18	50	1	2	3	3	0	22	14	0	2	5	0	13	20	3	13	18	29	68	32	0	1	22	27	12	4	8	0	20	7	35	23	28	7	7	4	5	11	0	0	46	6	31	2	26	7	45	0	26	4	12	18	3	7	0	6	34	16	2	9	17	0	7	7	9	1	26	9	12	1	21	7	2	13	2	7	10	26	38	12	0	15	28	23	4	10	53	18	0	11	6
HEP_00183000	136	2	116	35	50	0	69	16	26	141	32	152	121	474	39	3	55	25	0	37	59	37	1	34	160	609	31	26	38	28	0	462	112	1	31	84	1	35	114	20	131	227	91	448	133	0	1	205	188	90	13	41	0	124	41	147	86	239	50	25	40	22	114	2	1	467	23	197	6	223	45	216	0	145	14	59	98	19	71	0	178	337	147	16	84	153	0	43	14	78	1	150	30	126	27	168	97	32	134	22	94	165	167	388	62	0	128	172	211	20	56	423	121	1	109	25
HEP_00183100	89	5	237	12	93	0	68	18	21	97	14	116	188	310	142	0	138	13	0	52	136	9	0	42	226	314	23	5	100	34	0	223	148	0	118	166	0	149	187	29	231	183	55	98	68	0	8	184	114	95	14	104	0	310	12	141	108	161	108	23	25	6	141	1	0	290	37	299	7	235	33	132	0	353	25	102	46	21	47	0	172	71	124	29	135	149	0	75	14	87	3	120	18	241	30	156	193	137	59	23	181	152	197	87	55	0	251	156	251	30	57	94	51	1	196	27
HEP_00183200	11	0	12	1	5	0	3	1	1	13	0	11	15	28	9	0	5	1	0	3	9	1	0	4	14	35	1	1	3	2	0	13	17	0	4	10	0	11	8	5	14	26	7	36	7	0	0	16	16	5	0	3	1	23	5	13	5	10	7	3	1	2	13	0	0	33	2	30	0	30	3	19	0	18	0	5	7	0	5	0	13	23	11	1	7	23	0	3	2	2	0	9	2	5	2	20	8	8	7	2	6	16	7	12	6	0	16	14	22	4	6	20	8	0	8	1
HEP_00183300	25	0	35	5	10	0	12	6	4	31	5	31	23	141	31	2	29	8	0	16	33	13	0	11	39	144	6	9	32	13	0	128	28	0	15	32	0	28	34	23	51	56	12	68	44	0	2	61	44	16	1	10	0	33	7	41	21	46	34	9	3	12	38	1	0	135	4	57	2	47	20	46	0	44	7	10	43	11	9	1	40	36	30	7	30	38	0	10	7	11	0	24	13	32	5	39	48	13	29	3	29	56	41	39	17	0	35	38	46	8	8	57	36	0	33	10
HEP_00183400	2	0	6	1	4	0	1	1	0	2	2	6	9	3	3	0	0	0	0	0	0	1	0	0	2	6	0	0	1	0	0	8	3	0	1	5	0	3	4	0	8	3	0	7	2	0	0	0	1	5	1	1	0	7	0	2	0	5	0	1	0	0	1	0	0	4	1	9	0	5	2	0	0	8	0	0	1	0	0	0	7	4	10	0	2	6	0	1	0	1	0	0	1	3	0	2	3	4	2	1	1	5	3	6	1	0	2	4	9	0	1	4	1	0	3	0
HEP_00183500	15	0	6	0	3	0	2	0	1	4	2	2	11	12	1	0	0	0	0	2	2	1	0	3	9	11	2	1	0	0	0	14	11	0	2	4	0	0	1	13	2	15	5	9	5	0	0	17	2	3	1	0	0	5	5	7	2	11	7	0	1	1	2	0	0	7	2	6	0	16	24	15	0	12	0	5	4	1	3	0	6	10	7	0	6	8	0	4	9	6	0	18	2	5	0	6	21	0	1	2	12	5	5	15	1	0	1	2	8	1	2	13	5	0	1	1
HEP_00183600	3	0	3	2	3	0	1	0	0	6	0	2	6	10	1	0	11	0	0	0	2	1	3	0	5	11	1	0	8	0	1	14	5	0	3	4	0	0	3	0	4	2	5	10	8	0	0	9	6	3	0	1	0	5	0	9	4	5	2	0	0	0	8	0	0	11	0	3	1	0	0	4	0	3	2	5	3	3	1	0	5	2	3	0	3	2	0	1	0	2	1	8	0	11	0	6	4	3	6	0	7	2	2	2	0	0	4	3	4	3	3	2	7	0	0	0
HEP_00183700	22	0	6	5	5	0	16	4	0	15	3	13	10	29	1	0	4	8	1	5	5	10	1	4	17	34	4	4	3	6	0	21	9	0	3	7	1	4	15	5	15	14	3	69	16	0	0	17	23	7	3	3	0	19	7	15	14	11	4	1	0	11	3	1	0	25	2	32	0	30	9	16	0	10	2	4	9	0	8	0	25	29	14	1	8	20	0	4	0	7	3	14	9	7	1	20	7	3	10	2	3	13	31	62	13	0	8	11	32	1	9	65	5	0	8	2
HEP_00183800	53	4	98	15	30	0	54	6	16	80	15	90	91	190	65	0	60	9	8	26	49	16	16	26	121	186	10	12	44	28	2	154	80	1	54	99	5	81	79	12	127	174	45	124	61	1	5	101	106	45	20	38	0	126	10	86	84	118	53	12	12	5	98	1	5	197	10	156	8	114	22	75	0	151	20	34	27	6	35	0	92	85	99	12	71	138	0	31	15	61	6	62	21	112	11	78	99	69	61	11	68	155	107	94	37	1	117	154	148	16	35	135	46	1	87	15
HEP_00183900	29	1	57	6	17	0	23	3	3	34	4	38	38	58	32	1	24	4	1	10	37	6	1	18	42	75	4	2	19	16	0	51	36	0	25	38	1	34	64	9	49	61	33	47	21	0	2	75	44	38	8	19	0	70	10	20	46	41	22	13	4	7	36	0	2	47	5	73	2	83	5	49	0	51	12	25	11	0	20	0	67	34	44	9	26	49	0	21	12	24	2	28	10	69	6	49	44	27	14	6	46	45	68	42	23	0	63	59	55	10	15	42	18	0	50	4
HEP_00184000	0	0	0	0	0	0	0	0	0	0	0	0	0	1	0	0	0	0	0	0	0	0	0	0	0	0	0	0	0	0	0	0	1	0	0	1	0	0	0	0	0	1	0	3	0	0	0	0	0	0	0	0	0	0	0	0	0	0	0	0	0	0	0	0	0	0	0	0	0	0	0	0	0	2	0	0	0	0	0	0	0	0	0	0	1	1	0	0	0	0	0	0	0	0	0	0	0	0	0	0	0	0	0	0	0	0	1	0	0	0	0	0	0	0	0	0
HEP_00184100	22	1	20	2	4	0	6	8	4	13	3	14	22	49	13	0	14	4	0	5	16	2	1	6	19	56	2	2	5	5	0	28	19	0	10	15	0	12	38	1	14	34	10	44	15	0	2	31	20	22	3	7	0	27	6	14	18	22	4	6	6	1	22	1	1	37	1	29	0	29	1	26	0	32	2	10	7	2	3	1	13	32	28	3	22	23	0	7	2	4	0	12	2	22	1	16	16	12	9	2	25	27	21	26	6	0	27	29	14	4	3	30	8	0	34	4
HEP_00184200	102	1	81	34	41	0	49	16	13	88	9	91	125	183	47	0	51	28	0	25	47	32	0	39	141	223	12	19	38	24	0	130	59	1	39	69	0	60	107	20	80	159	105	222	104	0	0	159	105	64	28	47	0	93	43	132	78	137	31	26	10	13	102	0	0	171	17	144	4	185	39	157	0	136	25	37	66	6	44	0	92	157	118	7	58	138	0	52	19	49	3	95	33	107	12	171	75	43	91	16	82	140	120	184	57	0	82	158	131	11	74	192	98	0	93	20
HEP_00184300	58	3	124	8	37	0	56	13	21	58	10	72	85	143	69	1	63	13	3	27	78	16	2	29	140	193	18	5	59	26	2	135	78	0	53	85	1	73	112	11	96	94	52	98	40	0	1	134	61	59	14	40	0	122	13	81	64	85	58	23	20	7	82	0	2	140	32	159	4	145	15	89	0	136	11	65	37	8	26	0	134	94	113	17	77	83	0	44	13	48	3	70	18	124	23	121	85	79	50	14	76	79	128	82	55	0	83	108	137	17	48	98	50	0	93	13
HEP_00184400	68	2	167	31	30	0	57	10	18	101	21	120	137	279	68	1	82	27	1	26	73	22	1	40	141	305	15	13	51	39	1	237	107	0	43	86	0	71	85	31	131	206	95	375	90	0	3	162	100	77	19	47	1	176	32	103	77	146	62	30	21	17	117	2	1	248	18	208	10	186	39	131	0	214	24	58	43	13	72	2	158	244	117	7	57	121	0	32	24	72	6	117	26	169	11	150	104	68	59	19	73	147	175	283	78	0	118	165	194	8	86	314	73	0	91	15
HEP_00184500	44	3	68	11	18	0	39	11	5	61	10	63	81	161	49	0	42	6	0	22	38	13	0	32	87	206	15	8	29	19	0	123	57	0	34	64	0	63	70	8	82	109	52	138	48	0	10	87	61	63	18	35	0	93	15	64	59	98	25	18	8	7	57	0	0	125	20	149	1	108	16	107	0	125	13	24	34	10	31	0	121	100	67	9	59	68	0	19	13	52	3	84	11	106	10	72	67	32	44	10	54	76	119	134	27	0	82	72	137	9	34	155	44	0	68	15
HEP_00184600	16	0	42	8	9	0	20	9	6	39	0	34	46	74	29	0	33	1	1	12	48	2	0	8	46	88	9	1	30	8	1	64	35	0	20	23	0	30	47	12	58	47	14	55	30	0	0	41	18	17	2	22	0	61	4	32	29	35	28	11	10	1	38	0	0	64	12	63	2	47	7	38	0	66	5	25	9	3	9	0	35	17	29	9	24	46	0	17	1	24	0	24	4	56	13	49	51	28	9	5	36	43	39	35	19	0	40	48	56	11	13	49	15	0	41	3
HEP_00184700	676	10	361	187	119	0	240	58	102	369	102	447	495	1036	71	1	65	80	14	96	71	103	9	109	607	1226	89	69	57	77	8	860	394	0	73	163	0	79	390	81	229	813	386	1863	550	3	6	973	517	285	73	156	0	433	219	835	332	606	48	94	132	77	480	0	5	964	76	679	12	1049	211	977	0	473	79	185	365	57	260	1	446	1175	727	33	274	510	0	136	76	260	9	723	187	352	36	838	213	80	458	54	294	594	552	1411	282	2	190	688	591	41	375	1561	556	3	337	50
HEP_00184800	8	1	18	5	5	0	8	2	1	9	3	17	14	43	16	0	11	4	0	8	16	1	0	4	17	57	1	2	5	3	0	46	14	0	7	19	0	8	11	1	21	22	11	60	8	0	0	22	17	9	1	9	0	26	6	17	13	17	6	7	3	2	13	0	0	35	6	54	1	29	5	11	0	29	1	1	2	1	9	0	31	32	13	2	8	6	0	1	2	12	0	12	4	20	2	14	21	14	5	1	16	13	38	28	12	0	22	10	47	6	7	38	10	0	8	2
HEP_00184900	7	0	3	7	0	0	2	1	2	8	1	6	8	12	1	0	2	0	0	2	2	0	0	1	15	13	1	1	1	1	0	6	1	0	2	1	0	0	8	2	1	11	4	16	7	0	1	9	10	3	2	0	0	3	2	13	8	5	4	3	0	3	10	0	0	12	0	15	0	17	6	12	0	15	0	3	6	0	6	0	15	7	7	1	3	9	0	2	1	2	0	8	6	11	0	8	9	2	5	1	7	10	11	17	1	0	8	9	17	0	5	18	1	0	4	1
HEP_00185000	12	5	9	4	3	0	14	8	2	14	2	25	15	61	5	0	10	2	0	11	10	5	0	8	15	65	0	2	10	5	0	45	16	0	2	9	0	5	23	4	13	26	8	73	42	0	1	15	28	16	2	5	0	17	5	36	21	36	9	3	4	5	15	0	0	35	4	38	0	24	21	34	0	28	7	10	21	2	7	1	20	39	15	1	13	30	0	4	4	14	1	19	5	19	3	15	12	5	21	4	14	27	22	45	17	0	9	27	26	1	14	41	26	0	18	2
HEP_00185100	13	3	28	8	11	0	19	2	1	14	3	15	24	70	18	0	10	5	0	0	13	4	0	7	23	46	4	4	10	6	0	37	11	1	16	20	0	15	19	5	30	26	10	36	22	0	0	30	23	11	0	11	0	18	2	24	13	27	8	8	0	2	21	0	0	45	2	41	1	28	3	27	0	47	8	10	9	4	12	0	26	18	18	0	17	29	0	4	5	10	0	23	2	14	2	37	37	12	17	2	14	22	23	46	11	0	17	23	44	4	7	40	13	0	15	5
HEP_00185200	125	13	217	51	49	0	159	35	19	198	20	223	201	549	78	4	117	56	0	55	125	63	4	86	260	670	33	38	75	39	0	468	195	6	64	160	9	124	204	45	307	293	137	916	174	0	18	229	262	163	39	33	0	276	70	143	155	294	95	48	31	49	205	11	0	521	28	602	13	270	85	205	0	340	50	48	126	18	101	0	430	639	197	20	144	240	0	42	52	161	18	109	46	253	26	223	221	100	155	30	172	237	464	678	131	0	200	272	557	27	147	715	166	0	189	22
HEP_00185300	51	1	160	6	39	0	49	9	2	72	12	118	98	222	76	0	97	10	0	18	105	27	1	27	136	293	6	11	72	20	0	185	99	0	53	86	1	98	72	14	131	129	87	182	37	1	5	94	111	42	14	34	0	211	23	65	73	121	82	14	13	11	83	0	0	185	20	168	9	106	29	86	0	201	7	44	43	12	44	0	111	116	97	15	55	58	0	38	8	52	4	52	20	177	11	87	113	69	45	8	59	91	142	121	58	0	129	100	138	26	47	170	33	0	73	13
HEP_00185400	17	3	43	6	6	0	29	7	4	26	4	42	42	61	23	0	17	8	0	13	21	2	0	11	53	60	4	3	16	11	0	43	29	0	19	25	0	23	28	5	37	39	15	57	17	0	3	31	41	24	8	8	0	58	9	21	38	40	28	16	5	8	33	0	0	41	7	87	3	45	10	34	0	59	4	13	15	7	9	0	63	44	28	2	20	30	0	12	3	26	2	25	6	48	7	31	27	33	21	1	22	44	53	46	16	0	36	39	78	6	17	45	12	0	26	6
HEP_00185500	16	2	38	7	9	0	20	5	4	29	6	29	36	95	35	0	27	3	1	19	19	6	0	19	39	85	7	0	8	5	0	67	26	0	22	34	0	38	37	4	47	66	22	67	31	0	3	44	37	17	3	18	0	36	6	25	21	47	13	11	11	4	34	0	0	62	3	69	6	54	1	44	0	54	8	11	20	3	17	0	42	48	31	5	17	57	0	7	9	15	3	38	12	34	6	39	34	35	17	6	24	56	61	60	13	0	59	55	60	7	20	44	25	0	36	3
HEP_00185600	10	0	17	2	8	0	11	1	2	13	3	7	13	28	5	0	6	0	0	2	5	0	0	9	16	17	1	4	5	3	0	22	9	0	6	14	0	15	36	3	15	14	2	18	4	0	0	20	11	17	1	8	0	20	4	12	17	9	9	4	4	2	13	0	0	26	1	23	0	19	7	17	0	27	2	5	9	2	0	0	18	4	28	3	30	11	0	9	1	13	0	8	5	13	2	29	13	13	7	1	13	19	22	14	5	0	15	22	28	2	6	16	3	0	21	2
HEP_00185700	94	4	302	29	59	0	100	22	16	178	11	183	191	469	153	1	129	23	0	57	178	44	0	72	213	492	16	24	118	34	1	370	157	0	132	175	1	200	152	25	263	230	154	364	93	0	9	231	217	108	27	82	0	365	26	132	124	257	147	45	14	35	209	0	3	413	32	378	5	283	40	153	0	400	24	95	69	17	99	0	249	239	190	25	120	174	0	70	19	115	5	98	29	337	40	190	205	129	77	20	151	193	277	262	102	0	270	230	374	37	110	311	102	3	153	25
HEP_00185800	257	19	495	81	93	1	197	71	37	418	38	542	370	1218	235	3	224	81	1	121	273	103	2	141	411	1244	51	71	173	101	1	826	298	2	174	301	16	227	338	73	517	470	314	1428	318	1	18	518	533	243	75	99	0	629	101	359	338	554	232	103	53	94	340	9	2	967	60	1056	14	546	132	399	0	708	90	118	213	34	220	0	682	946	349	54	284	347	0	76	71	265	14	319	100	536	74	450	374	221	240	63	267	400	782	1079	242	5	379	449	873	62	301	1300	257	1	323	70
HEP_00185900	90	2	81	26	13	0	48	15	18	103	11	116	104	350	68	1	87	15	5	25	85	15	7	23	164	400	24	10	44	18	4	287	90	1	33	74	4	48	91	12	112	180	62	313	141	1	13	85	166	97	22	35	0	133	46	125	99	163	68	14	43	16	120	0	1	300	13	187	10	118	43	118	0	175	20	34	89	11	52	0	99	203	60	12	63	100	0	24	42	53	3	112	20	83	6	87	71	43	103	23	82	114	128	241	42	0	111	131	153	12	66	260	114	2	90	17
HEP_00186000	14	0	19	5	14	0	25	0	2	15	1	24	53	64	31	2	30	3	0	5	29	0	0	7	55	85	6	1	26	6	0	35	29	1	18	31	0	31	36	14	52	46	14	36	7	0	1	27	19	16	3	17	0	35	6	20	22	36	17	3	4	1	40	0	0	47	11	45	3	44	7	31	0	46	7	13	8	5	15	0	34	22	25	5	38	34	0	16	8	20	0	18	2	47	4	27	45	25	13	3	20	35	41	31	17	0	52	39	29	5	9	30	9	0	39	3
HEP_00186100	77	3	181	14	71	0	65	9	6	99	13	134	208	319	166	0	161	7	0	32	169	7	0	49	223	396	11	7	122	18	0	222	176	1	117	210	0	157	181	34	230	266	59	118	87	0	6	135	154	98	10	67	0	226	19	85	120	139	144	34	24	8	181	4	1	268	31	231	9	122	20	100	0	264	17	90	50	29	42	0	138	84	108	25	115	192	0	80	12	69	8	80	22	242	19	148	224	118	71	17	161	190	172	87	53	0	256	210	246	33	59	74	73	0	147	29
HEP_00186200	10	5	24	8	9	0	13	6	6	23	2	32	41	52	21	2	37	3	0	10	25	1	0	13	46	73	2	1	19	10	0	31	25	0	28	35	0	27	22	2	37	76	9	35	15	0	1	27	34	16	5	6	0	28	5	14	16	42	27	10	4	0	26	1	0	56	6	43	0	22	4	23	0	44	11	19	9	5	13	0	41	25	18	4	15	64	0	11	4	16	1	17	1	43	5	20	54	34	16	6	30	51	32	28	6	0	40	46	48	9	6	29	20	0	31	5
HEP_00186300	3	1	3	0	0	0	0	0	0	0	1	1	2	5	2	0	2	0	0	0	0	0	0	2	2	7	1	0	0	0	0	3	1	0	0	0	0	1	5	0	2	5	6	8	0	0	0	3	2	0	0	0	0	5	0	0	1	2	0	0	1	0	6	0	0	5	1	6	0	2	0	2	0	3	0	1	0	0	0	0	1	0	1	0	1	1	0	4	1	0	0	1	0	1	0	1	2	3	2	0	3	2	5	3	1	0	3	2	7	2	3	5	0	0	4	0
HEP_00186400	6	1	17	1	5	0	7	5	0	16	1	16	11	32	14	0	23	2	0	9	13	6	0	3	15	33	0	0	4	4	0	27	2	0	12	19	0	16	13	4	20	17	8	19	2	0	0	10	14	7	2	2	0	23	1	6	13	20	23	10	2	0	21	0	0	24	2	17	2	18	2	7	0	26	2	14	3	2	7	0	16	17	13	1	12	19	0	6	2	7	0	8	4	18	3	18	14	9	3	4	11	20	20	18	12	0	16	22	24	4	4	13	4	0	12	3
HEP_00186500	245	19	430	77	84	0	227	68	23	308	38	404	408	772	189	1	189	74	0	131	201	102	3	134	439	867	34	55	137	89	1	576	295	1	150	263	6	241	330	77	387	542	330	1081	284	0	10	490	460	263	67	109	0	554	113	322	288	518	153	119	55	72	395	3	0	664	60	694	12	528	97	315	0	633	65	128	205	37	245	0	496	722	369	28	221	367	0	97	50	260	9	269	76	498	41	456	313	172	239	56	267	421	606	841	254	1	360	451	646	45	303	897	275	1	298	50
HEP_00186600	19	2	29	10	11	0	15	3	3	31	3	41	35	59	24	0	16	1	0	6	21	2	0	7	53	100	1	1	11	6	0	52	40	0	20	39	0	28	38	2	58	78	21	91	28	0	1	55	44	26	1	14	0	55	9	19	26	40	13	9	5	1	49	0	0	79	1	71	0	69	11	34	0	68	5	14	12	1	10	1	38	55	42	2	31	49	0	9	1	15	0	22	8	50	6	46	39	32	8	6	37	52	38	36	16	0	44	62	52	4	23	57	20	0	32	6
HEP_00186700	23	0	77	10	11	0	27	4	7	51	4	50	38	80	35	1	30	6	6	22	50	7	7	28	67	99	5	1	36	11	3	77	32	1	29	37	1	44	45	8	52	60	42	71	16	0	3	54	50	36	9	21	0	78	8	22	32	58	31	12	12	6	42	1	2	79	13	96	5	59	10	34	0	95	8	19	24	8	19	0	69	48	47	4	44	42	0	6	10	22	1	27	7	52	5	46	40	34	17	5	38	55	69	52	25	2	59	65	81	7	29	50	24	0	36	8
HEP_00186800	10	1	38	2	7	0	17	0	3	12	3	15	32	41	19	0	11	2	0	5	16	0	0	8	28	46	5	2	12	1	0	31	11	0	20	23	0	23	18	4	40	23	8	41	14	0	0	12	16	13	2	9	0	33	6	22	16	18	8	4	6	5	15	0	0	46	8	37	0	30	3	21	0	39	3	5	8	4	2	0	21	33	13	1	17	13	0	6	2	10	0	17	3	33	2	22	26	14	3	1	19	18	36	26	6	0	34	20	34	6	6	35	6	0	17	10
HEP_00186900	47	3	71	18	39	0	47	11	14	49	9	59	69	108	45	1	38	3	0	16	61	15	0	25	99	136	12	10	35	15	0	90	59	0	32	52	0	45	55	18	62	84	35	194	37	0	3	74	64	48	15	33	0	113	8	77	53	73	33	16	18	8	72	1	0	121	18	107	7	113	17	103	0	122	6	48	29	7	30	0	108	110	81	1	52	55	0	32	14	62	0	56	17	82	7	81	59	34	37	6	47	64	93	141	35	0	70	75	118	16	49	141	50	0	59	11
HEP_00187000	24	0	16	1	12	0	13	5	4	15	5	15	27	48	20	0	5	3	0	2	14	0	0	10	24	52	4	2	8	0	0	37	27	0	15	11	0	11	26	3	15	29	13	36	12	0	0	15	10	15	8	16	0	21	4	13	16	19	13	7	7	4	13	0	0	22	4	34	1	34	8	17	0	17	5	17	15	2	13	0	24	33	23	3	15	30	0	10	3	17	2	15	3	20	3	37	20	14	16	5	16	13	23	34	10	0	17	23	25	3	5	46	19	0	22	5
HEP_00187100	0	0	2	0	0	0	1	0	0	0	0	0	0	0	0	2	0	0	0	0	1	0	0	0	0	1	0	0	0	0	0	1	0	0	0	2	0	3	1	1	1	2	1	0	0	0	0	1	0	0	0	1	0	0	0	0	1	1	2	1	0	0	1	0	0	3	0	1	0	3	0	0	0	6	0	2	0	0	0	0	2	0	1	0	1	2	0	0	0	0	0	0	0	1	0	0	6	0	0	0	3	0	0	2	0	0	7	0	0	1	1	2	0	0	5	0
HEP_00187200	95	3	70	19	38	0	33	17	10	60	8	62	67	188	16	1	37	14	2	27	49	15	1	18	75	163	20	13	30	11	2	115	49	0	15	27	0	28	70	10	57	92	52	130	138	2	6	96	90	48	23	57	0	88	34	129	60	101	40	16	13	22	62	0	0	137	5	81	1	103	47	135	0	94	37	47	66	9	45	0	38	89	69	5	38	76	0	47	28	44	2	93	26	75	4	70	39	27	69	13	38	74	58	98	58	0	49	104	56	8	61	120	111	0	57	16
HEP_00187300	14	0	34	1	8	0	6	2	2	18	1	17	20	37	21	0	7	2	0	8	23	2	0	8	28	25	2	1	11	3	0	29	21	1	14	22	0	27	46	1	46	50	9	20	5	0	1	31	26	10	2	7	0	27	6	15	17	30	12	7	3	1	26	0	0	41	6	36	1	48	6	27	0	36	2	17	7	5	8	0	18	13	21	1	21	35	0	18	2	14	0	8	3	29	4	31	35	23	9	2	12	39	22	19	14	0	29	51	37	3	9	19	11	0	25	6
HEP_00187400	7	0	31	4	8	0	16	2	8	21	4	30	35	59	29	1	38	2	0	11	27	4	0	16	40	85	4	4	24	4	2	55	24	0	15	28	0	26	49	1	65	58	16	38	27	0	0	25	34	28	5	16	0	35	7	21	27	36	25	8	3	5	51	1	0	64	3	50	0	39	12	18	0	45	1	10	13	2	4	0	21	42	22	4	29	35	0	8	5	14	0	12	4	32	7	32	44	22	15	6	30	57	52	25	15	0	35	55	39	2	12	36	24	0	35	7
HEP_00187500	37	1	36	6	4	0	15	9	4	41	6	41	45	108	10	0	40	5	0	8	42	9	0	8	43	128	7	0	28	11	0	92	35	0	13	30	1	17	29	1	44	78	24	95	50	0	0	34	61	23	4	11	0	26	18	32	24	49	34	14	8	6	52	1	0	103	2	79	2	37	9	55	0	42	11	13	36	6	9	0	32	71	17	6	24	41	0	10	8	20	0	30	18	41	2	39	33	5	45	6	44	60	43	76	8	0	26	55	31	9	8	86	41	0	29	6
HEP_00187600	41	2	97	7	24	0	28	6	6	81	14	92	98	239	49	0	46	10	0	17	53	5	0	22	124	181	13	9	43	8	2	144	78	0	42	66	1	56	100	15	98	137	48	133	65	0	1	94	71	48	10	25	1	103	18	76	62	98	35	16	13	8	96	1	0	148	29	120	4	88	20	71	0	125	22	39	27	11	32	0	97	94	84	9	50	84	0	24	11	43	3	62	22	93	10	84	78	43	37	16	65	104	113	116	25	0	84	110	127	8	25	120	46	0	80	7
HEP_00187700	29	0	36	14	20	0	17	4	4	47	7	49	47	70	15	1	18	4	0	12	25	6	0	6	58	84	7	5	16	7	0	49	39	0	12	25	1	32	43	13	53	68	31	83	26	0	1	59	61	30	5	13	1	54	7	38	31	47	19	5	1	9	53	0	0	79	2	89	2	83	13	47	0	46	9	20	29	4	5	0	55	63	36	10	33	57	0	15	5	27	1	37	12	39	3	67	37	22	43	8	28	65	55	67	19	0	39	67	63	3	13	86	30	2	40	11
HEP_00187800	3	1	10	2	3	0	3	0	0	3	1	9	10	28	11	1	13	0	0	2	3	1	0	0	8	46	0	1	4	0	0	33	6	0	3	5	0	11	6	0	9	9	4	12	6	0	1	2	2	3	3	4	0	13	1	4	5	6	7	0	0	0	8	0	0	32	0	11	2	10	1	3	0	6	1	0	4	2	1	0	7	8	2	0	2	5	0	1	0	3	2	4	1	6	1	1	7	5	5	4	9	5	6	11	4	0	0	4	13	1	2	3	2	0	5	1
HEP_00187900	6	0	7	4	3	0	3	1	0	6	0	13	4	21	9	0	4	1	0	2	3	0	0	3	15	18	0	0	3	0	0	9	8	0	6	6	0	7	7	1	13	19	8	16	8	1	0	8	9	7	5	2	0	14	8	8	7	11	5	1	1	1	6	0	0	15	5	21	0	21	2	7	0	17	3	10	6	2	4	0	8	11	13	1	9	13	0	4	3	2	0	16	3	20	3	11	15	8	6	1	8	11	12	16	4	0	20	15	12	0	4	12	6	1	14	0
HEP_00188000	55	2	108	14	45	1	55	11	8	65	7	81	98	194	70	2	59	7	0	23	111	14	0	34	120	241	12	10	65	10	0	147	70	0	56	81	0	75	65	11	126	133	65	164	71	0	0	106	94	54	6	50	0	154	12	70	41	105	59	20	15	11	86	0	0	178	11	163	4	104	26	91	0	171	14	69	38	5	44	0	111	102	97	8	71	86	0	35	8	54	1	50	13	130	12	78	114	58	45	9	55	100	129	112	51	0	102	90	135	11	54	127	59	0	71	14
HEP_00188100	11	0	9	0	0	0	5	0	2	5	1	6	7	13	3	0	3	1	0	2	5	1	0	3	3	24	2	0	1	0	0	9	8	0	2	1	0	4	2	0	10	7	5	18	5	0	1	9	5	3	7	0	0	3	1	20	2	12	4	2	2	1	4	0	0	18	0	11	0	7	3	11	0	8	7	0	4	0	1	0	6	5	9	0	4	8	0	3	5	2	0	6	0	5	3	10	5	3	4	2	5	13	5	10	4	0	4	7	21	1	4	7	4	0	8	1
HEP_00188200	142	5	199	31	59	0	97	24	12	143	14	192	213	313	131	2	89	15	0	34	93	21	2	38	238	329	30	15	67	28	1	218	149	0	104	150	2	136	218	35	240	305	115	246	91	1	8	206	168	106	21	55	0	269	46	174	95	195	88	34	20	21	185	0	0	281	32	299	3	239	60	162	0	282	21	105	70	21	82	0	210	175	199	11	145	217	0	64	22	86	3	150	52	228	24	218	190	114	70	27	151	256	253	206	87	0	209	240	239	27	69	200	85	0	191	19
HEP_00188300	86	8	150	39	52	0	80	16	14	152	22	147	184	353	81	0	91	22	1	32	117	18	0	44	191	392	14	18	76	37	0	306	151	0	76	141	3	83	196	14	216	293	85	298	135	0	5	181	198	129	28	72	0	233	44	139	149	242	82	53	26	15	165	2	0	322	23	266	4	203	55	149	0	249	31	72	93	15	69	0	187	189	152	17	131	207	0	54	23	106	6	107	42	194	18	166	155	93	107	12	161	270	223	246	58	0	179	240	207	24	75	263	102	0	183	21
HEP_00188400	53	3	113	10	21	0	41	7	10	72	11	69	90	213	58	3	63	16	2	23	90	5	0	19	121	229	16	10	52	18	0	162	71	0	57	90	0	73	79	12	108	139	44	122	68	0	5	98	54	41	14	62	0	131	16	87	56	78	44	14	11	6	89	0	1	187	25	155	5	116	27	105	0	148	10	45	35	10	42	2	83	90	79	11	50	76	0	27	9	47	6	76	9	133	17	98	78	47	50	9	47	99	109	119	47	0	100	101	122	10	50	134	50	0	82	13
HEP_00188500	16	2	31	12	12	0	19	10	2	25	5	37	27	65	11	0	25	2	0	4	31	5	2	17	46	67	6	2	27	8	2	40	24	0	17	16	0	23	26	5	33	47	13	47	30	0	5	23	46	30	3	21	0	52	12	23	12	30	25	8	12	2	38	0	0	51	7	46	0	29	10	24	0	53	11	17	22	5	11	0	34	37	28	1	23	38	0	15	3	14	4	26	1	40	7	28	22	20	20	4	27	28	22	42	8	0	44	35	38	2	15	45	22	1	24	1
HEP_00188600	59	6	132	22	28	0	76	21	9	132	6	132	125	229	49	1	98	34	0	33	93	31	0	22	136	251	13	20	73	34	0	162	101	0	47	103	2	83	96	11	121	170	74	261	82	0	7	115	172	87	27	54	0	195	31	66	96	165	84	32	15	27	102	2	0	213	14	181	5	123	19	93	0	220	16	42	63	16	57	0	123	170	90	8	74	135	0	46	25	60	5	68	31	125	20	97	119	64	58	18	71	161	141	197	59	1	112	163	129	22	72	242	80	0	106	7
HEP_00188700	64	2	163	19	77	0	50	12	12	100	17	91	176	227	69	0	92	5	0	15	97	4	0	16	184	287	11	1	66	16	1	191	121	1	70	109	0	127	164	20	165	212	44	81	57	0	5	121	113	89	13	104	0	238	25	95	94	142	82	24	15	5	167	1	1	203	25	177	12	132	29	118	0	251	15	90	45	22	38	0	106	53	91	21	117	169	0	99	9	52	7	90	17	181	18	102	136	84	56	18	136	170	111	64	43	0	156	173	159	25	31	70	48	0	149	19
HEP_00188800	165	5	164	41	39	0	110	33	17	183	29	241	198	437	52	1	73	31	1	46	80	66	0	40	229	521	38	27	54	34	1	343	153	0	49	96	2	57	160	28	130	222	141	751	233	1	10	236	216	128	36	63	0	202	80	240	147	262	61	38	37	46	195	1	0	414	20	317	14	283	65	231	0	226	46	59	129	18	105	1	200	526	191	17	119	175	0	49	34	107	10	206	59	174	16	196	98	60	187	19	134	181	207	545	97	0	130	206	261	25	152	646	155	2	157	37
HEP_00188900	78	7	101	23	33	0	49	12	12	90	18	90	133	279	58	0	64	8	0	11	80	10	0	18	125	280	20	10	49	16	0	198	95	0	35	106	0	71	109	16	112	152	57	180	100	0	3	118	131	66	5	54	0	152	25	84	84	146	54	22	14	12	131	1	0	231	14	158	4	147	22	104	0	182	13	52	50	9	45	1	93	144	106	6	60	127	0	37	13	42	4	88	22	119	13	109	113	50	72	11	89	123	107	185	46	0	121	146	121	20	54	210	75	0	74	13
HEP_00189000	31	3	89	7	21	0	43	12	9	52	16	60	69	152	49	2	72	5	0	30	64	6	0	33	89	181	11	6	53	20	0	126	51	0	36	77	0	59	78	8	118	67	38	119	28	0	3	96	67	49	8	33	0	97	8	56	53	95	50	25	13	15	58	0	0	134	18	159	0	84	15	63	0	129	12	32	20	9	24	0	126	67	50	12	45	60	0	24	7	29	4	37	13	89	18	63	76	53	12	8	65	74	121	70	34	0	97	88	128	18	33	88	41	0	70	6
HEP_00189100	53	1	69	11	12	0	31	7	8	52	4	52	68	121	47	0	54	5	1	17	50	10	1	20	126	144	10	7	33	7	0	77	62	0	38	56	0	53	99	10	75	135	32	99	44	0	1	76	90	40	7	34	0	89	11	51	56	79	39	14	7	12	99	0	0	95	8	78	2	100	19	70	0	124	13	28	34	9	25	0	63	68	61	2	67	78	0	13	4	42	5	52	21	96	10	82	64	44	41	12	70	109	74	84	29	0	57	100	84	8	23	86	35	0	75	10
HEP_00189200	35	2	87	5	18	0	18	2	7	64	3	64	70	186	67	0	50	4	1	11	52	5	0	13	79	184	5	6	37	19	0	121	71	0	35	56	0	62	61	5	85	81	42	70	30	1	3	65	59	45	5	27	0	120	5	52	53	82	53	22	4	7	59	0	0	167	18	77	2	66	9	51	0	132	7	30	32	11	20	0	70	44	38	7	48	54	0	20	4	32	5	42	3	111	10	61	57	44	24	9	68	89	77	64	26	0	90	76	78	19	29	67	25	0	59	9
HEP_00189300	64	9	206	15	53	0	89	17	13	132	15	172	178	275	140	1	144	24	0	52	149	18	1	42	181	291	24	16	129	48	1	210	126	0	101	173	0	152	164	32	238	226	96	262	74	0	3	188	161	110	17	68	0	268	25	90	121	209	152	36	12	18	117	0	0	244	40	309	9	171	22	108	1	326	15	67	51	17	66	0	203	178	112	26	109	136	0	74	25	91	5	78	30	249	16	171	199	116	70	25	119	198	236	179	77	0	230	207	230	24	65	199	58	1	150	21
HEP_00189400	51	1	61	11	20	0	29	10	3	47	13	44	65	109	26	0	39	18	0	16	34	19	0	16	88	122	14	7	21	13	0	76	48	0	14	25	0	20	55	12	41	65	47	119	49	0	2	73	58	32	13	30	0	65	18	63	48	68	24	8	6	14	54	0	0	93	9	88	5	60	23	64	0	88	10	28	44	6	36	0	46	94	78	2	42	49	0	36	14	26	1	51	17	57	4	71	39	17	36	6	60	59	53	111	45	1	53	84	54	7	31	100	53	0	46	6
HEP_00189500	3	0	3	0	1	0	4	1	1	4	0	3	8	16	2	0	1	1	0	1	6	0	0	2	4	22	0	1	0	1	0	18	4	0	1	2	0	1	11	0	2	12	4	34	10	0	0	12	5	4	2	4	0	4	0	6	4	4	0	2	0	2	8	0	0	21	0	9	3	13	10	5	0	7	0	2	6	1	2	0	7	20	8	0	4	2	0	2	0	2	0	2	1	1	1	9	7	1	2	1	0	9	6	19	4	0	2	8	12	0	5	25	5	0	3	3
HEP_00189600	22	1	45	13	8	0	21	10	6	20	3	51	37	89	29	0	14	2	0	14	29	7	0	10	42	81	7	2	17	8	1	64	42	0	14	30	1	28	47	6	35	54	20	93	29	0	4	31	44	37	13	15	0	73	10	45	47	50	16	8	10	2	46	1	0	78	6	99	1	43	17	57	0	64	8	7	26	3	16	0	50	66	31	4	26	41	0	11	14	29	0	29	9	58	3	21	31	21	28	6	31	47	71	56	14	0	50	47	62	3	26	76	31	0	43	4
HEP_00189700	25	4	66	7	21	0	21	7	12	50	5	45	57	100	47	0	28	3	0	11	26	5	0	14	59	133	5	1	40	10	0	85	34	1	24	49	1	45	54	9	68	61	15	98	42	0	1	87	75	36	7	39	0	105	8	37	30	62	32	9	6	4	40	0	0	86	24	115	0	74	3	51	0	112	7	44	28	3	29	0	74	63	53	7	41	49	0	28	4	31	1	36	10	85	4	68	35	44	26	6	32	53	65	54	18	0	51	45	118	9	28	65	28	0	60	14
HEP_00189800	117	7	223	31	70	0	95	15	20	168	31	175	213	398	130	0	126	18	1	53	121	37	1	58	221	408	23	18	114	47	0	283	134	0	76	160	0	148	189	33	211	193	117	362	96	0	13	268	196	113	25	118	0	279	24	170	147	241	148	50	33	28	153	0	0	309	52	351	11	291	38	158	0	282	38	135	60	21	72	0	270	267	207	23	148	138	0	124	22	112	10	141	30	273	35	213	164	95	89	24	133	189	286	286	103	1	180	166	286	47	98	305	77	0	136	30
HEP_00189900	216	7	356	79	109	0	204	46	34	204	32	244	429	774	183	5	226	27	0	92	247	55	1	99	474	847	53	31	169	81	0	554	323	2	168	247	4	208	315	54	396	434	214	906	249	0	10	414	322	254	63	168	0	430	81	334	274	304	230	80	36	56	340	1	0	650	59	662	15	480	78	344	0	536	61	197	182	47	163	3	418	659	299	35	208	268	0	163	46	249	12	276	87	370	33	385	317	184	196	43	243	341	456	727	174	0	342	357	562	46	220	780	235	0	293	47
HEP_00190000	86	12	224	29	67	0	68	13	16	111	19	162	221	365	100	3	129	21	0	38	135	10	0	49	241	373	17	7	100	33	0	256	157	1	82	109	1	93	173	19	195	214	110	226	91	0	5	150	169	97	26	76	0	250	30	102	106	200	114	39	18	16	146	0	0	281	26	242	3	193	27	123	0	326	19	81	62	18	79	0	165	145	140	26	114	147	0	79	17	69	7	100	18	203	20	171	166	93	67	14	103	155	175	185	68	0	163	195	227	20	98	225	103	0	138	34
HEP_00190100	157	1	141	42	38	0	87	40	16	134	23	133	120	322	53	2	53	43	0	41	56	54	2	49	170	342	23	34	48	42	0	243	96	0	35	77	0	44	171	15	92	224	133	445	139	0	0	271	231	99	42	54	0	173	45	169	120	216	39	45	25	42	135	1	0	251	26	223	5	310	57	180	0	205	54	54	87	12	102	0	159	284	209	14	100	152	1	56	29	85	4	149	47	169	15	263	81	25	108	19	99	156	178	318	116	0	76	209	209	18	127	326	97	0	129	23
HEP_00190200	13	1	23	7	17	0	11	3	5	18	1	15	22	46	12	0	8	7	1	7	14	1	2	9	27	34	1	2	15	2	0	35	18	0	9	18	0	13	24	0	35	29	5	40	21	0	0	26	31	14	1	6	0	32	3	18	15	25	9	4	1	0	28	0	1	41	3	30	0	33	2	20	0	38	8	11	17	2	6	0	31	16	16	4	17	30	0	10	3	13	1	15	1	34	4	27	25	16	7	2	23	22	22	27	7	0	24	12	20	5	7	16	17	0	16	4
HEP_00190300	32	4	50	3	11	0	10	6	5	46	5	34	64	98	20	0	24	7	0	12	33	63	0	22	77	134	7	6	16	13	0	81	207	0	21	35	0	41	66	14	70	96	15	96	47	0	5	52	58	29	3	15	0	62	13	43	25	44	20	7	11	11	28	0	0	112	5	95	1	58	12	36	1	80	9	20	32	8	13	0	39	64	25	7	29	53	0	14	9	21	5	44	10	60	4	44	59	28	33	3	27	56	59	61	14	0	51	56	69	9	22	88	44	0	43	4
HEP_00190400	37	4	47	9	14	0	27	7	11	49	2	51	57	137	27	1	42	6	0	8	35	8	0	26	50	152	8	4	27	10	0	113	38	1	28	39	0	38	40	10	57	65	36	154	59	0	1	58	69	34	7	13	0	66	8	37	29	43	29	5	14	6	39	0	0	123	8	96	2	66	9	61	0	74	9	26	29	8	19	0	62	104	41	7	40	48	0	15	12	35	2	33	11	64	8	58	48	37	45	6	43	44	72	134	14	0	43	67	71	7	29	98	44	0	38	13
HEP_00190500	93	3	81	23	38	0	52	12	10	72	14	89	109	251	53	0	74	10	0	33	85	27	1	23	91	273	30	13	45	27	0	193	72	0	42	92	0	60	103	25	92	165	48	179	94	1	2	104	120	77	15	66	0	132	21	126	60	123	55	19	43	10	87	0	0	207	26	151	3	119	25	164	1	134	25	70	61	10	35	1	121	123	89	19	70	95	0	46	21	66	0	100	26	120	15	94	85	48	77	15	92	107	129	169	40	0	98	108	162	16	42	143	66	0	112	11
HEP_00190600	16	1	19	2	9	0	5	0	0	8	2	9	27	62	9	0	4	1	0	0	10	1	0	5	20	58	4	1	4	2	0	45	26	0	9	16	0	11	23	2	26	21	3	16	6	0	0	27	15	4	1	2	0	18	0	13	10	14	9	2	5	2	15	0	0	46	1	25	0	24	7	23	0	30	2	2	4	6	10	0	18	20	13	3	14	11	0	3	2	13	0	14	2	22	2	20	26	14	7	2	14	11	23	13	7	0	16	27	7	2	5	15	6	0	19	3
HEP_00190700	187	3	255	34	88	0	126	35	44	220	57	238	234	635	82	2	162	47	0	67	158	35	1	92	275	740	48	29	103	55	2	468	191	1	92	210	0	127	233	42	276	262	191	823	196	1	9	330	289	200	54	138	0	353	31	270	193	295	125	65	54	37	203	2	0	618	42	489	15	383	65	309	0	383	45	127	131	28	145	0	402	529	289	30	147	185	0	109	23	169	5	223	36	288	38	306	240	88	155	34	179	182	379	662	139	0	235	243	447	65	169	624	162	0	229	34
HEP_00190800	29	0	47	7	9	0	33	10	5	37	6	35	44	147	22	0	34	8	0	9	27	15	0	9	42	113	14	5	16	11	0	85	37	0	11	29	1	14	55	5	37	58	17	131	43	0	2	58	59	20	8	10	0	41	72	33	34	59	35	16	8	7	40	0	0	88	6	76	3	65	10	38	0	63	5	19	21	6	19	1	58	101	51	5	23	41	0	8	11	25	2	26	8	56	6	49	37	26	22	10	31	42	74	104	22	0	29	53	136	9	22	107	25	0	36	5
HEP_00190900	937	41	1303	230	299	0	719	232	150	1317	196	1457	978	2875	438	8	581	371	6	463	701	419	4	504	1069	3274	189	309	510	381	4	2219	773	6	334	825	13	477	961	203	1177	1148	1081	5318	886	9	47	1890	1761	900	299	409	0	1765	276	1247	1035	1928	572	412	232	349	845	11	4	2485	288	3211	67	2100	293	1323	0	1968	328	467	557	135	789	9	2159	3594	1484	186	640	881	1	361	289	850	56	1018	274	1539	180	1769	1020	380	653	160	708	945	2571	4236	952	4	1072	989	2766	251	1032	4658	720	5	888	176
HEP_00191000	30	1	24	11	3	0	20	6	8	39	3	50	42	131	15	0	15	7	4	6	33	9	2	11	55	165	9	1	17	2	3	99	38	1	21	35	0	18	32	2	36	83	12	118	64	0	2	35	46	16	5	4	0	47	7	47	26	54	22	7	6	5	49	0	5	125	5	69	3	47	19	74	0	44	9	8	32	3	13	0	50	103	35	5	20	61	0	6	10	13	1	32	18	46	3	32	35	8	36	4	32	63	42	95	11	0	32	76	59	8	13	110	59	0	21	7
HEP_00191100	0	0	1	0	0	0	1	0	0	1	0	0	2	2	0	0	0	0	0	0	0	0	0	0	0	0	0	0	0	0	0	2	0	0	0	0	0	0	0	0	1	0	1	1	1	0	0	0	1	0	1	1	0	2	0	0	0	0	1	0	0	0	1	0	0	0	1	2	0	0	0	0	0	0	0	1	1	1	0	0	4	0	1	0	3	1	0	0	0	1	0	0	0	3	1	1	1	0	0	0	0	4	2	0	0	0	3	0	1	0	0	2	0	0	1	0
HEP_00191200	23	1	20	5	3	0	8	3	4	18	1	13	20	77	18	0	8	1	0	6	11	0	0	5	40	70	5	1	7	0	0	55	13	0	7	18	0	26	15	4	23	44	17	41	16	0	0	22	13	10	1	14	0	20	10	22	13	23	8	4	5	2	22	0	0	86	5	45	0	32	8	25	0	33	4	9	12	1	3	0	23	15	23	2	12	20	0	6	0	8	1	26	9	25	1	32	28	12	12	2	12	39	28	34	2	0	15	23	45	7	6	28	19	0	12	6
HEP_00191300	74	5	157	14	59	0	76	11	20	110	21	133	149	209	67	0	68	18	1	34	91	18	1	42	162	256	22	5	55	27	4	161	113	0	69	105	1	103	164	35	168	183	66	195	71	1	5	146	127	88	20	73	1	166	22	112	114	183	66	36	17	18	150	1	2	202	25	205	7	204	27	116	0	184	34	90	46	19	59	0	170	127	156	22	107	170	0	52	34	82	9	99	25	180	25	149	123	64	56	28	120	161	179	151	49	0	135	206	192	16	56	151	60	0	161	14
HEP_00191400	0	0	3	0	1	0	0	0	0	1	1	1	0	1	0	0	0	0	8	0	0	0	3	0	0	2	0	0	1	0	2	1	0	0	2	1	0	0	0	0	1	1	0	6	1	0	1	3	0	1	1	1	0	0	1	0	1	0	0	0	1	0	0	0	0	2	4	6	0	1	1	2	0	1	0	0	0	0	1	0	2	1	2	0	0	2	0	1	0	0	0	0	0	0	0	1	1	2	0	0	0	0	4	1	1	0	3	1	3	1	0	2	1	0	0	0
HEP_00191500	37	2	70	10	35	0	24	6	13	48	6	61	84	118	47	0	54	1	0	6	59	5	0	16	101	130	11	3	39	10	1	107	64	0	32	55	0	48	63	12	80	106	42	64	48	3	1	68	65	34	4	36	1	90	11	53	42	93	50	6	10	7	79	0	2	103	5	51	4	83	16	57	0	71	8	37	30	5	17	0	30	33	36	7	64	68	0	29	5	24	1	37	12	73	10	47	42	38	26	11	52	81	63	78	20	0	73	76	59	7	32	65	48	0	72	15
HEP_00191600	115	16	204	38	44	0	115	22	20	158	24	173	154	365	94	5	53	21	10	48	73	34	13	59	206	361	24	28	58	46	7	287	141	6	68	147	2	96	170	21	199	278	185	577	122	0	22	233	200	119	44	56	0	221	33	161	153	192	52	59	24	24	148	3	8	324	46	623	17	242	62	173	0	255	38	59	97	24	98	0	414	413	207	18	128	165	0	30	22	142	11	159	40	236	22	214	154	75	92	22	147	245	447	436	136	0	155	231	514	26	132	474	116	0	151	17
HEP_00191700	42	1	59	6	20	0	34	5	6	49	9	41	86	127	49	0	38	6	0	11	52	8	1	13	76	144	6	6	41	11	0	84	54	0	33	58	0	43	53	13	71	82	32	72	33	0	1	88	75	43	7	38	0	89	14	45	51	65	29	6	6	7	70	0	0	111	9	66	1	72	9	55	0	98	16	43	22	9	13	0	40	49	57	9	44	65	0	33	10	39	0	44	13	65	6	58	65	38	33	8	36	94	63	60	21	0	57	90	70	7	24	71	29	1	48	6
HEP_00191800	24	5	74	3	19	0	36	2	2	35	7	32	44	95	60	0	37	6	2	9	38	2	2	15	60	105	5	3	32	11	0	74	40	0	37	49	2	54	59	9	45	54	34	46	17	0	1	63	31	23	8	38	0	99	7	29	35	42	37	5	1	2	50	0	1	98	15	98	2	60	6	26	0	94	7	25	12	6	28	0	69	34	47	5	43	35	0	17	7	29	0	26	1	68	14	53	47	54	11	12	42	42	64	50	26	0	53	40	76	14	29	57	14	0	41	8
HEP_00191900	170	9	207	41	63	0	79	27	23	165	15	204	221	498	143	2	113	29	7	63	117	22	2	56	261	548	39	12	84	29	7	361	181	1	84	164	4	135	220	34	232	357	93	386	136	3	5	264	178	120	25	73	1	293	39	215	137	260	82	42	36	13	228	1	3	430	45	367	7	296	63	233	0	336	39	69	107	22	81	0	236	263	172	23	139	222	0	74	23	101	10	177	43	267	29	199	165	123	120	19	161	250	303	281	86	0	184	253	372	43	124	334	142	1	211	36
HEP_00192000	472	36	233	105	40	1	133	53	81	218	54	256	213	730	57	0	49	81	92	71	57	71	103	61	247	831	73	51	26	48	76	599	161	0	43	74	3	41	157	58	116	270	279	1659	257	12	41	730	286	213	72	60	5	286	112	606	198	368	41	53	78	47	177	4	76	615	38	557	52	863	149	682	1	330	90	68	179	40	200	1	406	1169	602	36	106	249	1	42	72	156	45	481	108	249	37	700	98	39	203	48	140	244	431	1394	224	2	106	304	422	53	250	1517	232	6	137	44
HEP_00192100	54	3	136	17	44	0	70	13	9	88	9	111	118	148	65	0	54	17	1	27	78	19	0	42	156	169	15	12	65	20	0	117	98	0	49	90	1	49	126	8	127	158	58	128	41	0	3	117	122	88	24	47	0	128	18	89	94	150	78	23	8	8	114	0	0	112	13	158	4	110	32	79	0	182	26	45	53	8	50	0	96	98	91	10	98	110	1	44	24	66	2	49	16	122	14	104	122	46	40	7	96	150	119	123	54	0	80	148	159	11	54	110	48	0	113	14
HEP_00192200	228	9	341	30	112	0	152	62	53	196	58	205	359	724	189	0	175	17	0	75	189	26	0	97	333	802	89	16	139	76	0	582	273	1	149	321	4	198	358	38	453	354	155	322	173	2	12	414	216	179	64	129	0	423	50	283	206	308	163	65	80	13	293	3	1	644	94	553	15	425	45	334	0	499	63	158	98	27	99	0	390	237	333	49	256	287	1	143	77	179	7	247	33	381	62	368	384	148	146	34	277	308	416	306	96	0	408	325	506	69	107	328	157	2	329	46
HEP_00192300	243	9	502	59	120	0	173	50	32	281	35	294	380	794	210	1	217	24	0	118	245	32	0	99	452	957	41	31	165	61	0	591	303	3	196	265	1	294	301	52	398	412	220	639	250	1	13	417	292	246	53	154	0	650	67	272	260	395	233	67	45	13	349	3	0	731	53	644	11	417	71	309	0	729	50	156	160	37	186	0	379	409	273	43	241	291	0	110	43	221	20	237	60	574	43	393	304	239	183	40	233	317	403	476	202	0	387	380	506	50	207	549	235	0	268	45
HEP_00192400	123	5	344	42	78	0	130	28	26	190	35	247	456	475	235	0	139	21	11	55	224	16	9	73	592	679	34	12	97	30	3	347	281	0	161	258	3	280	392	31	551	715	167	314	180	1	11	411	300	170	33	144	0	485	82	196	215	398	107	36	51	18	376	1	3	441	54	547	19	488	81	279	1	570	34	166	86	24	72	0	297	175	258	28	229	399	0	96	42	160	8	170	56	396	57	344	370	221	118	30	289	512	350	221	101	0	372	583	460	64	125	232	129	1	318	38
HEP_00192500	40	3	108	20	46	0	43	12	4	42	14	57	81	133	63	0	44	7	0	28	64	15	0	25	111	141	9	9	64	17	0	120	73	0	61	68	0	57	70	15	104	97	45	161	55	0	3	114	53	58	11	37	1	113	24	70	67	47	46	17	19	12	69	0	0	123	12	175	3	105	30	54	0	154	18	72	28	7	38	0	123	91	81	19	47	50	0	49	12	53	6	47	17	103	19	87	69	46	32	6	52	71	158	112	40	0	70	79	130	15	40	174	28	0	75	12
HEP_00192600	83	2	163	21	65	0	77	10	13	88	18	100	182	269	117	0	94	14	0	32	115	15	0	44	233	300	14	11	86	22	0	190	137	0	87	124	1	110	101	20	154	173	100	258	90	3	5	144	94	88	6	89	0	209	37	97	114	140	94	27	14	13	151	1	0	241	43	302	6	161	46	113	0	206	27	77	53	19	65	0	212	172	122	13	49	115	0	63	9	78	5	87	27	157	46	150	156	77	47	31	77	142	244	182	81	0	163	166	243	35	94	180	64	0	97	19
HEP_00192700	31	1	15	3	6	0	9	2	2	12	1	13	22	63	9	0	12	3	0	4	17	0	0	3	17	69	13	4	11	4	0	44	23	0	7	13	0	7	32	4	22	30	11	21	24	0	0	16	25	9	1	8	0	19	3	47	9	38	12	4	3	1	21	0	0	57	7	19	2	19	6	36	0	20	4	15	16	4	2	0	13	17	11	1	11	24	0	5	3	11	0	28	7	11	2	27	16	4	30	4	18	22	24	23	8	1	21	21	16	1	6	20	28	0	19	5
HEP_00192800	29	1	15	7	10	0	15	4	2	29	3	33	31	66	9	0	19	2	0	10	22	7	0	12	35	50	5	8	11	5	0	66	23	0	10	20	1	9	46	5	44	50	26	64	32	0	1	47	31	18	4	13	0	35	12	39	29	27	16	2	3	3	27	0	0	73	4	42	0	66	13	35	0	47	8	8	20	5	10	0	27	38	29	1	23	23	0	22	6	18	1	26	7	23	1	40	23	8	25	3	26	40	26	58	9	0	28	40	37	1	28	64	26	0	35	2
HEP_00192900	42	6	102	16	34	0	50	10	21	71	18	84	74	187	36	0	37	8	0	17	71	9	1	24	67	190	22	7	43	30	0	122	63	1	29	59	0	51	66	25	88	75	50	192	48	0	5	117	81	53	12	38	0	131	14	81	64	100	51	34	28	10	70	0	0	174	19	222	4	120	27	57	0	132	16	46	36	8	25	0	150	125	100	20	36	68	0	23	12	63	2	66	14	121	18	78	69	36	43	14	47	63	180	157	27	0	71	71	200	22	32	194	41	0	58	4
HEP_00193000	11	0	11	0	2	0	3	0	1	8	2	7	7	27	13	0	9	1	0	7	9	3	0	8	15	20	1	0	5	3	0	20	11	0	6	10	0	15	18	5	17	24	2	15	4	0	0	19	8	13	0	8	0	16	0	10	10	25	7	4	1	1	15	0	0	20	2	39	0	22	3	21	0	14	0	7	6	1	0	0	18	16	15	3	16	20	0	2	1	7	0	9	1	19	2	17	5	12	7	1	15	23	24	13	2	0	18	21	29	2	0	10	8	0	10	4
HEP_00193100	32	0	23	9	13	0	27	6	3	23	3	22	27	34	13	0	18	7	1	12	17	11	0	14	25	54	5	12	15	17	0	37	24	0	6	21	0	13	18	6	28	37	27	98	29	0	2	33	34	28	9	18	0	43	8	23	35	38	10	14	3	4	27	0	0	32	3	79	1	35	12	28	0	40	5	23	19	2	15	0	40	79	22	2	15	36	0	13	4	32	2	28	12	46	3	37	22	11	27	6	19	32	59	104	21	0	20	36	75	2	24	79	40	0	18	5
HEP_00193200	21	2	84	6	15	0	28	5	5	65	4	62	80	116	58	0	54	5	0	15	69	3	0	28	80	105	8	2	47	10	0	77	43	0	45	61	0	64	64	13	78	73	36	62	32	0	3	68	104	27	2	27	0	129	6	24	42	92	67	19	3	6	59	0	0	74	15	113	2	79	10	44	0	144	6	30	14	8	15	0	63	50	47	5	40	43	0	25	5	46	2	47	9	93	9	54	80	43	23	5	45	69	78	52	24	0	77	69	94	8	21	50	33	0	55	3
HEP_00193300	2	0	8	1	5	0	5	0	0	7	2	4	3	16	8	0	8	0	0	2	15	2	0	1	6	31	1	0	22	2	0	12	4	0	6	4	0	10	30	2	6	9	7	9	5	0	1	9	8	2	0	5	0	14	1	2	3	8	4	1	1	0	6	0	0	11	0	7	0	10	2	8	0	10	0	2	2	0	4	0	7	5	7	1	2	2	0	2	0	2	0	3	1	8	0	10	5	3	4	3	5	8	4	5	0	0	9	6	4	2	4	4	1	0	6	2
HEP_00193400	123	6	82	40	28	0	87	28	23	153	21	189	187	467	43	3	60	23	1	21	95	32	1	23	195	513	46	18	55	15	0	319	127	1	42	100	8	40	174	24	134	222	69	531	210	0	11	146	181	117	33	47	0	141	49	182	142	257	81	26	29	18	136	1	3	445	23	152	7	142	64	213	0	191	46	35	129	23	54	0	131	326	81	9	93	161	0	29	19	79	6	167	46	99	11	106	110	23	144	6	111	180	129	370	52	0	132	192	157	13	56	380	188	2	127	16
HEP_00193500	31	2	26	11	7	0	29	11	3	23	11	39	45	78	18	1	32	6	0	6	17	2	0	9	53	110	14	3	15	8	0	61	28	1	8	32	0	18	47	6	27	72	20	100	35	0	8	36	43	34	11	12	0	42	15	58	25	54	18	12	16	3	38	0	0	74	6	64	5	47	27	30	0	43	16	17	26	2	16	0	34	56	29	1	26	55	0	7	9	31	1	44	14	28	2	24	17	20	34	5	33	47	57	62	17	0	32	43	59	9	20	79	37	0	43	5
HEP_00193600	124	4	365	25	99	0	114	25	29	170	17	210	245	419	173	1	103	10	2	65	115	19	1	61	288	448	36	13	67	64	3	309	198	2	107	214	1	174	214	40	247	297	106	281	70	2	9	315	221	131	34	114	0	422	35	174	168	266	96	47	17	12	215	2	4	326	43	513	6	327	44	214	0	456	41	87	69	22	83	0	325	208	229	50	191	223	0	96	25	132	10	147	27	394	57	284	221	143	63	30	196	260	390	261	118	0	281	251	397	56	111	264	71	1	212	32
HEP_00193700	8949	1268	44878	1280	12731	4	9946	2023	1532	16965	1730	19513	25389	39976	35638	193	11307	637	59	9489	13304	712	70	11037	29540	45824	2034	508	9050	7669	40	31511	20619	157	29004	33342	260	41021	34269	5929	47391	30690	15041	12892	3772	42	1696	35445	21584	12194	2456	16066	13	56437	1677	11526	14339	24383	10572	8803	2307	515	23249	193	40	35903	7345	61169	1735	40310	1865	13156	16	64667	2788	17934	2552	3915	10516	13	42835	8651	28851	4711	24068	22008	3	14212	2216	11374	1442	10217	1447	50744	5637	32322	37934	33158	2883	4498	27200	24989	48802	10088	12309	22	40761	27294	53456	6574	13233	11152	3016	39	29798	4904
HEP_00193800	12	0	23	3	12	0	8	3	1	9	2	14	17	32	8	0	8	2	0	6	16	2	0	5	17	36	4	2	8	1	0	25	16	0	9	9	0	5	12	1	16	16	9	21	12	0	0	17	21	17	2	4	0	21	3	10	11	13	8	1	3	4	14	0	0	32	3	13	1	29	4	21	0	27	3	12	7	5	3	0	13	12	10	1	14	19	0	9	2	8	0	18	3	13	1	19	10	4	11	2	12	6	9	31	8	0	11	14	20	2	6	35	12	0	13	4
HEP_00193900	177	8	215	31	69	0	101	34	17	192	32	236	204	490	93	1	138	43	1	81	150	51	1	84	234	611	40	52	100	60	0	379	130	1	75	122	1	88	186	30	187	193	182	600	147	0	6	305	299	148	33	70	0	293	52	215	169	304	119	84	39	57	138	1	1	427	43	394	10	360	65	251	1	312	45	89	90	32	131	0	263	331	229	15	148	152	0	86	48	126	6	155	25	265	33	264	160	79	117	37	128	215	262	432	124	0	179	177	357	24	150	507	136	0	174	28
HEP_00194000	83	2	81	20	22	0	43	13	2	74	9	87	90	229	44	0	40	11	4	25	48	15	1	27	86	228	12	15	44	28	0	183	69	1	39	77	1	49	80	19	105	108	64	211	72	1	2	111	95	64	14	31	0	115	23	70	52	122	38	19	8	7	88	0	0	188	10	132	3	109	28	105	0	114	11	26	52	12	45	0	93	144	100	12	41	97	0	36	10	44	1	87	28	85	13	117	69	52	59	15	82	106	118	148	60	0	84	85	118	11	73	151	61	0	55	19
HEP_00194100	710	43	1181	179	338	0	606	121	97	849	113	1018	1101	2465	662	4	679	187	1	257	743	242	2	306	1235	2863	146	127	494	205	1	1834	820	7	536	813	10	747	909	172	1291	1297	847	2871	706	4	76	1426	1107	815	199	418	0	1561	281	1029	856	1256	656	277	135	170	907	15	1	2212	237	2441	71	1607	276	1103	0	1832	175	482	502	111	582	0	1637	1843	1107	171	611	880	0	361	164	642	48	809	233	1362	158	1253	946	574	537	117	763	947	1828	2222	634	2	994	1156	2092	194	750	2525	657	4	827	157
HEP_00194200	49	4	185	17	52	0	65	19	11	105	10	126	112	243	91	2	97	16	2	30	101	19	6	33	158	249	26	19	73	17	3	154	90	0	61	91	0	89	84	14	147	121	107	212	65	0	6	130	129	87	23	74	0	283	8	66	83	136	115	29	10	16	125	0	4	174	15	245	11	140	29	87	0	288	13	71	48	15	69	1	163	151	128	8	52	67	1	46	8	61	3	48	16	196	13	127	120	87	58	16	73	95	175	173	84	1	123	109	189	22	117	187	49	0	95	12
HEP_00194300	312	41	872	81	236	0	361	56	77	519	87	574	729	1159	435	4	537	68	5	192	603	68	4	212	840	1358	62	46	394	148	4	974	602	5	394	534	6	508	533	104	698	705	467	1064	417	1	35	651	576	414	80	262	0	1140	97	428	437	773	434	141	82	76	619	4	6	1082	143	1064	46	715	130	448	0	1212	83	309	251	60	308	1	731	638	511	104	341	471	0	276	74	356	39	339	94	966	106	540	601	445	322	86	388	608	866	886	337	0	696	638	972	109	398	934	313	0	477	89
HEP_00194400	13	2	51	8	6	0	14	6	2	27	2	26	32	42	35	0	19	0	0	4	17	2	0	8	36	64	4	2	13	7	0	48	28	0	17	32	0	39	27	3	42	47	18	21	10	0	1	25	23	17	8	9	0	56	1	20	16	22	15	4	4	0	38	0	0	38	4	50	0	37	4	18	0	54	2	11	14	4	11	0	29	19	27	1	17	34	0	5	1	17	2	17	17	53	4	20	28	27	5	7	15	39	34	20	9	0	34	39	46	5	22	23	8	0	31	3
HEP_00194500	656	9	809	103	133	0	306	95	81	425	80	541	419	2159	167	4	152	199	0	137	148	173	1	206	495	2403	83	130	97	127	3	1633	322	3	145	235	5	208	409	86	381	652	740	3175	406	6	24	1144	644	434	167	143	0	967	127	788	424	720	111	130	92	157	403	4	1	1854	141	1789	23	1317	153	907	0	1143	166	173	265	81	483	2	1240	2085	891	82	274	436	0	119	103	349	18	715	129	831	81	1005	310	132	301	70	282	549	1400	2441	563	2	315	546	1543	103	574	2721	365	2	326	97
HEP_00194600	8	2	17	5	3	0	3	2	2	8	3	14	24	51	16	0	9	2	0	3	9	1	0	6	28	41	10	1	9	4	0	27	21	0	10	16	0	15	21	2	22	26	9	36	9	0	0	21	15	22	2	6	0	30	0	16	11	35	2	2	3	0	12	0	0	32	3	39	0	34	0	18	0	33	5	12	8	0	4	0	26	21	13	3	9	23	0	6	2	6	3	11	4	19	5	14	24	8	11	5	10	20	29	16	7	0	27	34	34	2	4	45	11	0	12	4
HEP_00194700	10	0	14	3	4	0	3	1	2	11	6	16	7	25	12	0	13	2	0	9	15	1	0	7	25	40	2	1	11	8	0	25	17	0	3	8	0	15	14	1	23	8	14	18	7	0	0	28	13	17	4	9	0	25	2	19	15	19	9	9	2	2	17	1	0	30	3	24	2	13	2	28	0	29	3	14	8	6	7	0	11	11	8	0	6	11	0	6	0	5	0	20	1	20	3	15	16	4	6	0	7	11	15	16	3	0	14	11	23	4	6	16	11	0	21	4
HEP_00194800	215	6	200	24	42	0	98	24	31	148	39	186	110	500	53	2	54	45	0	47	51	56	0	69	128	659	42	44	35	32	0	429	92	1	30	69	1	54	105	29	88	138	166	711	128	2	6	294	248	93	33	37	0	221	29	268	122	210	33	37	49	43	113	2	0	536	27	369	6	357	46	368	0	242	63	50	107	18	100	0	240	489	231	22	70	98	0	42	45	86	5	248	36	157	37	260	92	32	128	21	74	89	292	594	100	1	99	112	332	31	160	663	129	4	106	20
HEP_00194900	510	41	1534	97	399	0	515	104	120	950	146	1089	1343	2767	886	7	878	83	5	305	954	129	8	345	1451	3129	187	67	647	277	5	2141	1027	6	664	1255	6	987	1131	201	1778	1303	674	1460	369	1	36	1278	1304	648	113	493	0	2102	144	717	678	1311	716	252	230	82	1150	4	9	2340	310	2730	54	1459	135	756	1	2591	193	524	276	119	450	0	1845	987	1037	222	806	986	2	412	111	558	38	613	93	1912	227	1208	1443	761	282	107	946	1163	2108	1131	502	2	1538	1123	2350	285	546	1293	306	1	945	156
HEP_00195000	26	2	34	12	5	0	15	3	3	26	5	34	30	95	9	4	11	4	1	8	14	4	1	7	54	94	11	6	4	3	0	51	32	0	9	20	0	8	36	4	37	62	35	87	19	0	0	56	39	21	6	2	0	36	11	50	25	44	19	3	5	4	28	0	0	69	2	65	0	67	20	53	0	43	1	16	25	2	14	0	38	54	34	3	22	52	0	5	2	15	0	26	3	17	4	35	30	5	20	4	14	29	58	67	17	0	27	43	49	1	25	58	25	0	22	3
HEP_00195100	33	0	40	7	13	0	18	12	1	23	4	38	23	36	6	0	13	6	0	7	9	10	0	17	43	50	4	8	13	7	0	34	17	0	5	8	0	2	15	6	16	26	42	96	35	0	2	41	41	29	10	21	0	45	8	52	25	39	11	15	1	8	37	0	0	23	11	68	0	56	19	54	0	45	11	17	13	3	36	0	33	44	41	6	15	20	0	10	4	20	1	31	8	23	3	31	16	9	29	5	14	26	31	72	30	0	17	45	33	6	45	79	33	0	33	3
HEP_00195200	114	5	72	23	21	1	46	11	22	89	22	99	105	315	25	1	32	17	0	7	27	18	0	21	102	354	11	10	18	17	0	245	83	0	25	48	2	38	84	21	62	118	69	328	135	0	3	130	103	69	11	23	0	111	27	169	76	135	18	22	21	7	77	0	0	307	14	227	9	125	40	195	0	119	18	21	88	7	30	0	122	256	74	11	59	96	0	14	16	43	2	156	36	96	3	106	50	32	107	21	81	96	150	282	42	0	50	111	168	11	51	367	103	0	77	9
HEP_00195300	82	1	130	23	42	0	77	12	19	82	24	95	122	258	80	0	64	12	0	28	64	26	0	43	123	234	27	20	56	18	0	193	108	0	49	89	0	83	74	34	131	142	102	367	78	0	8	174	113	82	23	42	0	163	32	108	107	156	58	32	23	14	123	0	0	190	16	226	5	180	30	129	1	162	22	68	76	13	59	1	137	251	135	18	63	129	0	42	16	78	4	87	32	154	15	166	120	54	83	17	76	116	210	270	82	0	120	146	217	17	78	322	95	0	87	23
HEP_00195400	429	67	1501	109	266	0	512	135	159	1002	196	1145	780	3401	614	15	935	151	3	369	1009	172	1	406	962	3683	212	159	719	314	0	2456	662	13	471	1301	24	668	677	174	1699	833	825	2908	438	2	72	901	1355	631	171	315	0	1966	139	536	679	1492	844	338	222	153	756	13	1	2828	438	4279	89	1027	148	613	3	2208	196	386	292	108	505	2	2816	2003	686	252	459	606	0	292	196	567	56	476	121	1750	327	785	1415	517	297	123	514	672	3514	2321	591	2	1613	735	3838	350	711	2643	381	2	550	128
HEP_00195500	74	1	130	20	25	0	43	7	14	102	12	106	145	275	54	0	49	26	0	32	44	30	0	29	144	269	17	16	36	21	0	198	115	1	31	73	0	78	128	12	125	165	72	298	89	0	4	161	135	71	11	29	0	149	25	77	62	132	48	31	20	17	120	0	0	260	18	174	1	213	24	114	0	170	30	39	57	14	53	2	126	211	111	21	78	117	0	25	12	58	4	85	19	113	18	146	93	51	60	20	80	132	156	288	77	1	89	171	152	20	67	256	80	1	114	14
HEP_00195600	75	2	98	18	37	0	49	9	12	96	21	96	109	260	52	0	55	20	0	34	65	26	0	34	145	295	14	17	56	23	0	213	85	0	42	56	1	57	103	17	84	112	97	249	87	3	2	169	125	63	14	44	0	141	20	107	98	124	52	24	24	24	110	0	1	226	9	122	2	176	15	140	0	140	11	60	59	6	52	0	84	145	109	7	72	78	0	51	20	62	2	109	19	124	6	132	75	53	57	20	77	116	103	229	71	0	75	131	110	16	88	247	74	0	75	13
HEP_00195700	72	2	90	20	33	0	67	11	12	73	15	94	132	207	61	0	79	16	0	25	75	20	0	32	187	232	14	8	53	26	0	147	96	0	32	75	1	56	98	23	115	147	91	297	122	0	3	122	114	88	20	93	0	144	31	118	101	151	45	21	21	12	97	0	0	185	23	124	1	148	37	113	0	190	17	59	53	13	38	0	120	224	115	15	71	104	0	50	16	65	6	78	21	111	12	139	85	56	80	10	80	125	132	201	55	0	72	135	148	15	59	303	110	0	124	10
HEP_00195800	289	33	871	102	229	0	346	61	35	561	66	661	721	1297	456	4	509	102	0	156	621	144	1	161	856	1456	59	86	390	138	0	1030	557	10	376	616	2	472	538	100	825	791	528	1616	415	3	16	684	655	424	75	273	0	1202	132	376	488	788	462	200	76	91	713	7	1	1212	78	1396	24	837	157	460	0	1275	87	323	276	64	326	1	943	1150	557	81	349	545	0	263	91	338	25	372	138	1045	94	615	633	440	299	76	443	642	1083	1221	371	0	725	761	1180	109	364	1370	362	2	460	90
HEP_00195900	0	0	3	0	1	0	0	0	0	3	0	1	4	3	1	0	0	0	0	0	0	0	0	0	1	6	1	0	2	1	0	3	1	0	0	6	0	0	1	0	5	3	1	0	0	0	0	3	3	1	0	2	0	0	0	0	1	2	3	0	0	0	2	0	0	2	0	2	0	0	1	1	0	1	0	1	2	0	0	0	0	1	0	0	3	2	0	0	0	2	0	1	1	1	1	4	0	4	1	0	1	1	2	3	1	0	2	2	2	0	3	4	1	0	0	0
HEP_00196000	169	14	395	50	60	0	123	30	25	222	33	283	404	768	226	3	258	47	0	69	315	50	0	85	444	822	24	27	186	51	0	512	286	0	190	262	3	308	238	60	421	364	235	566	207	2	14	314	281	171	36	111	0	576	52	194	222	336	214	64	49	29	313	2	0	668	71	569	10	328	54	202	0	568	54	141	115	41	150	0	369	391	252	49	169	259	0	97	32	152	6	158	46	421	55	282	313	211	139	47	200	282	471	429	178	1	374	322	496	64	220	506	179	3	205	47
HEP_00196100	254	27	471	100	163	0	264	58	48	450	69	476	523	821	282	2	291	71	10	132	315	73	7	125	634	1033	80	65	223	95	5	692	406	4	206	426	12	312	441	87	591	714	279	1068	346	2	26	500	527	284	63	198	0	520	119	341	362	565	248	107	78	78	485	6	3	815	83	823	31	566	155	329	0	676	81	221	272	42	255	0	518	726	429	70	290	515	0	188	66	331	30	266	137	516	59	480	498	268	285	51	333	572	618	874	208	0	527	625	715	69	237	961	330	4	360	78
HEP_00196200	93	1	62	18	10	0	34	11	5	74	10	88	80	189	27	0	17	10	0	11	43	24	0	20	119	238	13	13	18	28	0	155	78	0	13	42	0	20	79	7	63	147	48	285	130	0	3	88	93	58	23	15	0	82	37	117	76	143	23	19	13	11	114	1	0	185	9	124	4	128	35	145	0	76	23	24	81	8	27	0	75	199	90	8	49	131	0	15	20	52	1	84	25	60	7	79	48	26	105	9	59	148	102	241	47	0	54	153	101	14	37	278	98	0	66	5
HEP_00196300	11	2	32	6	17	0	18	5	6	25	2	22	35	53	30	0	15	5	0	10	30	1	0	7	45	66	9	1	17	16	0	32	24	0	19	35	0	23	54	9	70	75	11	43	18	0	1	35	30	23	4	10	0	47	13	29	27	40	16	11	5	2	30	0	0	47	0	47	0	54	11	33	0	63	6	18	19	1	9	0	26	30	30	1	28	40	0	21	5	21	2	21	6	55	8	40	41	23	16	5	34	49	37	35	20	0	64	48	55	5	15	37	18	0	45	5
HEP_00196400	25	3	34	5	5	0	15	2	6	28	5	28	27	86	12	0	20	1	0	5	18	4	0	9	27	124	5	0	25	6	0	77	21	0	23	25	1	17	27	1	27	55	20	57	39	0	1	16	36	14	2	8	0	36	12	26	24	37	24	10	3	1	31	0	0	76	7	68	3	22	8	21	0	53	8	10	28	9	8	0	39	39	18	1	27	38	0	5	8	28	1	20	7	35	7	36	34	15	31	10	21	31	45	58	10	0	22	45	38	4	15	54	41	0	24	4
HEP_00196500	134	6	141	45	49	0	102	27	12	128	17	176	176	261	79	1	68	26	1	40	82	30	0	35	171	336	17	23	59	42	0	206	140	2	69	136	2	91	155	38	142	236	101	302	159	0	6	240	172	120	24	70	1	225	61	184	135	244	70	33	20	25	144	4	1	273	25	327	4	258	66	203	0	239	41	64	96	21	89	1	231	215	195	7	89	175	0	53	30	127	9	156	48	181	15	253	124	74	103	15	133	204	261	270	94	0	156	194	235	21	103	234	122	1	147	27
HEP_00196600	68	10	84	10	41	0	38	8	16	66	4	68	125	213	76	4	72	12	1	22	92	8	2	20	159	271	17	5	43	14	0	180	92	0	44	94	0	81	96	20	141	140	42	112	68	0	10	128	93	56	13	39	0	146	15	97	62	103	60	13	16	9	116	0	2	223	24	147	10	117	22	111	0	170	23	65	23	6	24	0	88	88	89	18	75	111	0	44	14	45	6	83	14	114	17	100	93	61	40	9	77	111	99	93	41	1	94	124	137	21	51	87	59	0	69	15
HEP_00196700	0	0	0	0	0	0	0	0	0	0	0	0	1	1	0	0	0	0	0	0	0	0	0	0	0	0	0	0	1	0	0	0	0	0	0	0	0	0	1	0	0	0	0	1	1	0	0	0	0	0	0	2	0	0	0	0	0	0	0	0	0	0	1	0	0	0	0	1	0	0	0	0	0	0	0	0	1	0	0	0	1	0	0	0	0	0	0	0	0	0	0	0	0	0	0	1	1	1	1	0	0	0	1	2	0	0	0	0	1	0	0	2	0	0	0	0
HEP_00196800	127	10	307	56	62	0	118	21	19	183	16	217	259	525	194	3	152	28	1	58	179	30	1	63	312	574	17	30	135	69	0	424	229	1	136	231	2	167	180	25	331	292	141	524	178	0	17	264	217	102	33	76	0	427	57	159	169	293	160	55	35	31	259	3	3	456	55	538	20	308	60	170	1	399	48	97	84	30	118	0	385	416	188	33	132	224	0	86	33	160	12	137	46	338	37	245	245	147	127	32	157	223	386	487	145	0	255	262	477	43	133	515	142	0	156	37
HEP_00196900	275	9	752	93	249	0	311	63	45	513	49	595	767	806	484	2	468	39	0	128	536	52	0	163	905	980	66	28	344	121	0	721	639	3	420	700	3	573	761	90	925	1205	234	533	295	3	18	635	646	407	87	305	0	923	137	378	432	685	388	129	75	39	695	1	2	769	110	994	12	794	136	410	2	1118	95	336	203	61	217	0	671	342	506	89	519	827	0	288	84	338	9	293	92	828	92	670	732	433	213	72	588	947	814	412	222	1	813	1006	870	83	271	455	301	0	651	92
HEP_00197000	2	0	19	2	1	0	7	1	1	14	1	11	9	29	19	0	9	1	0	3	6	1	0	3	20	24	6	0	8	0	0	14	4	0	6	10	0	8	10	2	15	56	16	12	17	0	0	9	25	8	0	4	0	11	3	4	14	24	4	2	1	1	15	0	0	26	2	36	1	8	2	12	0	19	0	4	11	0	3	0	12	34	4	2	1	17	0	3	0	5	0	8	4	12	3	5	6	7	4	1	2	19	18	10	2	0	16	24	17	4	4	11	6	0	7	4
HEP_00197100	35	1	38	17	17	0	15	4	5	34	6	41	35	104	18	0	14	1	0	5	10	2	0	4	55	131	10	2	13	5	0	91	36	2	17	36	0	21	43	11	46	75	10	65	41	0	0	56	33	24	4	9	0	48	10	58	9	40	15	8	4	6	53	0	0	107	9	70	6	69	14	68	0	61	11	13	21	3	18	0	34	38	46	2	15	49	0	5	8	9	0	56	7	52	7	43	41	17	29	3	27	51	41	76	19	0	39	58	61	5	13	71	40	0	34	2
HEP_00197200	29	1	68	5	29	0	22	5	8	49	5	38	76	111	66	0	37	5	0	13	60	3	0	18	88	182	13	2	43	10	0	129	64	0	34	60	0	50	77	11	81	71	23	63	29	0	1	59	69	49	10	39	0	81	4	39	39	69	35	9	7	4	63	0	0	122	12	111	2	69	9	55	0	103	2	34	23	11	15	0	58	43	57	11	56	50	0	22	2	26	1	39	3	88	17	48	69	47	24	4	66	53	83	57	17	0	60	76	103	16	16	30	18	0	56	9
HEP_00197300	41	1	48	10	12	0	16	3	9	41	12	30	31	138	29	0	23	7	0	17	23	6	0	11	45	105	14	12	14	12	0	79	33	0	21	32	0	35	32	8	43	43	24	131	37	0	0	88	55	21	10	16	0	67	17	55	33	49	15	12	20	3	30	0	0	93	14	68	2	113	7	52	0	61	6	24	18	5	18	0	62	75	58	5	17	32	0	16	8	27	0	56	15	75	2	81	31	26	19	10	26	38	77	110	27	0	38	33	78	11	21	113	22	0	24	11
HEP_00197400	7	0	14	3	5	0	5	0	4	7	2	21	23	9	15	0	9	0	0	2	8	0	0	1	16	21	2	0	9	0	0	9	13	0	8	7	0	9	19	3	19	21	6	5	12	0	3	10	9	5	0	8	0	24	1	5	13	13	3	4	2	0	16	0	0	18	5	27	0	12	1	16	0	15	3	10	2	1	4	0	13	5	11	1	15	13	0	8	0	9	0	2	3	19	0	10	11	9	5	3	10	14	17	3	8	0	17	16	17	0	9	3	9	0	14	1
HEP_00197500	25	2	58	4	11	0	22	9	8	55	6	67	49	196	15	2	42	2	0	10	24	8	0	22	60	197	17	2	22	12	0	111	41	0	14	33	0	35	63	9	61	45	41	144	46	1	2	44	88	37	9	18	0	103	10	50	39	98	27	12	15	4	41	0	0	136	13	101	0	49	11	73	0	90	6	20	15	8	15	0	69	84	37	3	26	27	0	19	6	27	2	48	9	64	10	48	48	26	22	4	26	40	78	83	14	0	49	56	89	14	25	115	30	1	47	11
HEP_00197600	17	0	45	5	16	0	17	1	3	18	1	22	42	50	20	0	25	2	0	14	23	4	0	12	36	52	1	3	16	4	0	49	37	0	28	27	0	33	19	2	54	55	15	38	9	0	0	46	22	18	1	28	0	76	4	39	30	27	26	6	11	1	25	0	0	50	5	63	2	42	6	21	0	71	3	23	17	2	17	0	29	17	31	5	19	22	0	25	3	21	0	17	6	44	3	39	31	29	13	6	14	42	39	35	16	0	46	26	42	6	16	34	10	0	35	5
HEP_00197700	26	0	27	8	9	0	21	3	4	32	4	28	26	59	13	0	9	4	0	12	22	0	0	9	27	85	6	1	11	6	0	53	22	0	13	25	2	26	35	3	34	51	6	88	43	0	0	36	37	29	6	3	0	48	8	40	30	43	17	4	2	2	35	0	2	54	1	52	2	30	11	39	0	42	6	9	22	2	7	2	51	58	31	3	13	47	0	10	3	15	1	25	9	34	2	26	31	22	26	5	31	48	45	71	6	0	28	63	60	4	14	88	30	0	29	4
HEP_00197800	201	16	773	53	227	0	311	55	39	408	53	432	529	813	498	3	364	46	0	169	444	38	0	209	583	960	41	27	272	144	0	681	385	2	392	593	5	580	697	84	825	843	249	455	220	1	18	577	532	374	57	294	0	996	85	300	397	554	292	144	49	32	439	3	0	703	104	1034	25	600	99	305	1	1048	77	286	163	60	170	0	701	372	515	72	481	604	0	222	50	325	15	244	79	884	106	559	609	481	158	73	529	708	835	394	210	1	765	652	885	105	262	417	158	1	594	90
HEP_00197900	15	0	66	6	13	0	26	4	5	28	3	44	34	77	43	0	34	4	0	13	43	7	0	15	43	91	3	3	20	15	0	53	34	0	41	70	0	52	42	13	83	59	26	41	29	0	1	52	39	28	6	11	0	65	6	20	31	42	23	8	7	1	31	0	0	76	17	108	1	69	11	30	0	94	11	23	10	3	17	0	91	57	60	6	24	44	0	19	4	19	0	25	16	74	11	69	66	38	22	7	29	45	94	52	21	0	55	65	95	16	24	60	13	0	57	5
HEP_00198000	169	3	213	38	87	0	113	23	30	179	42	179	229	396	108	2	122	51	3	48	133	25	3	58	248	400	29	27	67	43	1	336	176	1	101	123	0	125	232	27	199	287	114	318	121	0	7	317	213	124	24	67	0	276	39	212	152	244	96	43	54	25	194	1	5	346	39	288	7	357	42	242	0	273	59	125	100	16	92	0	199	220	279	24	151	189	0	86	30	121	7	192	37	271	35	324	179	112	102	36	165	252	237	240	112	1	195	240	212	35	120	258	110	2	186	23
HEP_00198100	64	1	17	12	16	0	14	7	4	29	4	28	25	70	12	0	7	6	0	8	7	4	0	9	48	101	5	3	7	4	0	62	18	0	3	10	0	5	14	3	11	47	36	122	65	0	1	65	39	31	11	12	0	24	16	92	28	50	5	5	12	8	20	0	0	55	8	45	1	70	20	75	0	31	8	23	34	2	16	1	26	76	45	1	17	28	0	16	7	23	1	62	18	28	3	49	12	1	43	3	20	31	44	103	21	0	10	33	30	4	20	101	42	0	17	4
HEP_00198200	0	0	0	0	0	0	0	0	0	0	0	0	0	0	1	0	0	0	0	0	0	0	0	0	0	0	0	0	0	0	0	0	0	0	0	0	0	0	0	0	0	0	0	0	0	0	0	0	1	0	0	1	0	0	0	0	0	1	0	0	0	0	0	0	0	1	0	0	0	0	0	0	0	0	0	0	0	0	0	0	1	0	0	0	0	0	0	0	0	0	0	2	0	7	0	0	0	0	0	0	0	0	0	0	0	0	0	0	1	0	0	1	0	0	0	0
HEP_00198300	0	0	0	0	0	0	0	0	0	0	0	0	1	2	0	0	1	0	0	0	0	0	0	0	2	1	0	0	0	0	0	0	0	0	0	0	0	0	0	0	0	3	1	1	1	0	0	0	1	0	0	1	0	2	0	1	1	0	0	0	0	0	0	0	0	0	0	0	0	0	0	0	0	1	0	0	0	0	1	0	1	1	0	0	0	0	0	0	0	1	0	0	0	2	0	0	0	0	0	0	0	0	0	0	0	0	1	1	1	0	0	0	1	0	2	0
HEP_00198400	13	2	30	2	19	0	10	2	6	10	3	13	24	42	15	1	17	1	0	6	15	3	0	9	15	46	5	1	6	6	0	23	15	0	12	14	0	15	17	4	21	9	6	44	16	1	1	30	7	10	6	19	0	22	4	16	17	9	14	4	4	1	20	0	0	31	10	47	4	32	4	28	0	32	2	18	4	1	6	0	33	31	25	7	18	13	0	14	1	18	2	14	9	36	4	27	15	11	8	2	16	13	46	40	7	0	12	9	37	11	8	39	7	0	25	3
HEP_00198500	2	0	2	0	2	0	4	1	0	5	1	9	5	14	1	0	1	0	1	1	3	0	0	1	11	9	0	0	1	1	1	3	3	0	2	6	0	3	3	0	6	3	6	7	5	0	0	6	10	2	3	0	0	7	0	3	1	8	1	2	0	0	6	0	0	7	1	8	0	12	0	4	0	5	0	3	1	1	17	0	3	3	6	0	1	3	0	0	3	2	0	6	0	3	2	1	3	2	0	0	2	3	3	2	2	0	12	3	3	1	0	5	1	0	7	0
HEP_00198600	3	0	16	1	5	0	4	1	0	7	1	10	7	11	3	0	6	0	0	0	4	0	0	4	7	10	0	2	4	2	1	5	6	0	2	6	0	8	16	0	6	12	8	8	5	0	0	9	9	14	1	2	0	18	3	3	7	6	7	2	0	0	7	0	0	8	0	8	0	6	2	3	0	24	0	1	3	0	6	0	6	8	7	1	3	11	0	3	0	9	0	4	3	10	0	9	6	5	1	1	6	9	13	7	0	0	8	15	14	1	3	9	4	0	13	1
HEP_00198700	50	4	126	15	30	0	47	7	8	78	5	93	94	188	71	0	73	14	1	27	83	4	3	27	121	209	9	5	52	15	0	152	64	1	45	99	1	75	63	17	134	127	62	140	55	0	2	94	111	45	7	51	0	121	2	61	52	129	51	21	16	7	83	0	0	125	28	155	3	96	22	65	0	158	5	46	26	13	37	0	97	92	80	15	38	72	0	34	7	42	2	46	11	138	20	70	100	56	32	12	65	74	126	102	43	0	132	81	148	17	31	123	47	0	61	11
HEP_00198800	258	19	514	70	142	0	221	46	28	320	58	407	491	915	290	0	307	78	0	103	309	65	4	132	552	1061	55	72	241	78	0	747	381	2	246	334	3	292	391	81	515	515	369	1074	329	1	23	484	470	303	64	206	1	677	107	359	297	450	265	119	53	60	432	0	0	867	79	806	31	587	105	438	0	803	59	216	200	58	232	0	549	663	367	49	272	373	0	180	34	266	17	311	90	564	66	435	391	282	272	57	324	451	585	777	320	0	433	517	660	76	298	909	305	1	353	81
HEP_00198900	37	2	124	11	12	0	123	9	7	66	13	60	58	174	53	0	30	10	1	13	73	11	1	8	111	143	7	4	32	11	1	138	59	0	20	70	0	35	71	12	99	310	89	153	33	0	2	117	82	39	16	27	0	191	13	61	37	131	19	10	14	4	138	1	1	132	15	103	9	97	21	72	0	169	20	31	123	8	22	0	117	143	84	10	62	78	0	25	9	36	3	43	119	130	14	94	76	40	22	14	54	82	95	127	33	1	89	92	109	16	52	120	23	1	82	10
HEP_00199000	23	1	45	8	24	0	42	6	8	57	9	57	38	111	33	0	56	11	0	18	49	13	0	22	57	117	6	6	30	11	0	73	26	0	30	64	0	33	48	11	85	64	30	134	20	0	4	51	70	37	4	27	0	77	12	38	40	68	42	18	15	6	55	0	0	100	13	115	1	61	14	36	0	94	15	31	29	6	18	0	83	61	33	10	38	26	0	30	8	12	0	41	13	43	6	57	65	20	28	9	39	34	74	86	25	0	52	33	92	6	24	85	28	0	40	8
HEP_00199100	54	2	56	10	14	0	33	2	4	50	9	43	77	122	38	1	64	2	0	6	43	4	0	18	67	169	8	7	39	11	0	113	58	0	26	42	1	44	56	12	56	95	28	79	49	0	1	58	71	33	7	25	0	74	8	42	31	83	29	9	5	4	58	1	0	116	8	95	1	63	9	52	0	106	3	35	20	3	20	0	56	44	45	10	46	68	0	22	6	29	3	50	8	86	8	47	42	45	22	12	43	71	52	54	19	0	55	64	63	3	21	65	33	1	32	12
HEP_00199200	16	0	7	5	2	0	7	2	1	13	1	2	4	29	3	0	9	4	0	1	5	1	1	6	12	30	6	4	4	4	0	30	10	0	6	8	0	8	12	0	16	23	9	36	11	0	0	17	15	6	0	8	0	7	0	14	12	11	10	5	3	6	8	0	0	26	1	29	0	10	2	16	0	16	3	3	9	2	6	0	17	18	9	1	7	13	0	0	1	5	1	9	3	15	4	16	7	6	6	4	12	11	24	32	7	0	6	18	19	2	3	36	13	0	3	1
HEP_00199300	5	0	9	2	3	0	1	0	0	3	1	5	19	13	3	0	3	3	0	1	0	0	0	5	8	24	1	0	3	1	0	18	10	0	7	14	0	7	5	0	17	8	1	13	1	0	0	10	5	4	1	5	0	18	2	8	2	11	3	2	0	0	13	0	0	13	1	13	0	9	0	8	0	14	0	4	1	0	1	0	9	6	5	3	6	15	0	2	0	4	0	6	3	15	2	10	16	6	4	0	15	16	23	4	1	0	16	9	18	0	2	6	1	0	8	1
HEP_00199400	62	4	79	17	19	0	50	8	3	76	8	79	92	165	39	0	34	16	0	17	50	10	0	19	104	191	9	11	33	24	1	138	75	0	37	71	2	43	110	11	95	143	45	176	78	0	2	94	97	57	18	22	1	100	21	56	61	102	23	15	15	15	74	1	0	147	6	117	3	121	33	83	0	122	5	29	56	10	40	0	85	124	64	5	71	110	0	23	8	55	0	67	16	74	5	82	60	39	57	13	82	114	115	156	38	0	73	119	122	7	40	129	66	0	74	14
HEP_00199500	242	29	989	39	255	0	279	50	40	352	48	450	614	1244	632	1	328	8	2	141	341	14	8	147	722	1376	60	6	220	112	6	970	520	4	480	734	5	720	834	108	1063	850	292	281	171	2	37	758	469	275	65	396	1	1286	50	347	386	574	292	132	74	14	642	4	2	1124	166	1372	37	852	60	462	1	1507	70	425	82	89	186	0	887	212	607	100	557	599	0	340	49	290	26	300	43	1031	133	687	788	570	126	95	612	709	1133	231	236	1	869	801	1255	144	265	251	114	1	764	99
HEP_00199600	267	4	180	49	63	0	108	42	46	146	26	194	154	485	46	1	24	77	1	63	37	75	0	82	172	571	37	49	20	68	0	346	118	0	26	70	2	57	158	40	104	219	201	786	137	1	4	432	208	151	61	67	0	276	63	362	183	239	36	68	50	70	132	0	1	455	31	330	12	542	51	404	0	286	81	81	86	26	137	0	262	535	355	13	104	123	0	92	44	137	2	318	32	210	19	388	71	43	104	35	102	134	269	589	192	0	82	139	307	22	169	692	140	2	128	32
HEP_00199700	18	0	9	1	3	0	9	0	0	10	1	15	21	52	5	0	2	2	0	8	7	4	0	1	24	51	3	1	6	1	0	21	14	0	2	6	0	8	8	2	20	31	7	45	35	0	2	21	18	15	2	6	0	13	11	16	11	25	9	6	4	3	25	1	0	30	1	16	1	9	9	13	0	9	2	5	8	2	3	0	15	38	11	0	9	19	0	7	2	9	0	15	3	19	2	10	16	5	23	0	11	25	20	34	7	0	23	24	20	0	3	42	19	0	18	0
HEP_00199800	125	0	90	44	34	0	53	21	11	113	15	132	142	291	20	0	41	29	1	33	50	58	0	38	173	373	25	20	30	28	0	213	91	0	17	24	0	27	104	28	66	183	107	337	216	3	2	152	111	69	28	50	0	120	51	245	82	157	32	22	35	26	102	0	0	276	19	119	3	219	72	285	0	142	44	50	123	19	76	0	59	231	130	11	68	113	0	40	17	69	1	230	49	84	13	135	34	15	170	26	77	132	83	265	117	0	38	153	96	10	110	333	212	0	91	13
HEP_00199900	40	0	52	9	17	0	27	6	3	50	4	25	56	151	32	0	38	4	0	7	50	6	0	12	64	171	11	2	32	8	1	123	42	0	33	34	0	44	49	11	58	83	15	76	31	0	1	54	55	21	7	36	0	63	9	46	54	59	25	14	9	4	62	1	1	139	12	50	0	58	17	67	0	79	4	15	29	5	19	0	47	53	48	2	47	52	0	20	12	27	2	46	11	62	8	37	36	25	40	4	41	59	42	66	28	0	46	54	51	5	23	67	49	0	37	6
HEP_00200000	71	1	67	17	12	0	37	11	11	78	16	98	88	190	25	0	33	8	0	5	47	23	1	6	105	217	12	6	22	15	0	146	66	0	17	58	0	36	70	20	73	138	22	250	109	0	3	58	118	54	11	11	0	74	23	57	63	135	21	20	15	16	86	2	0	183	9	131	2	75	24	86	0	89	8	9	59	3	14	0	78	142	51	12	45	106	0	8	12	45	8	69	28	57	9	58	69	36	59	9	59	117	91	221	23	0	76	110	118	6	26	223	80	0	60	9
HEP_00200100	125	12	149	50	31	0	127	31	15	171	22	218	219	327	70	6	103	49	0	43	124	41	0	48	264	427	24	29	61	40	1	280	171	1	61	101	5	80	183	29	173	316	115	496	213	0	9	175	203	133	29	44	0	166	51	151	173	243	75	31	36	40	228	3	0	310	14	231	19	175	71	164	0	211	38	61	115	15	75	1	141	344	117	14	143	217	0	58	38	111	8	118	56	149	14	173	142	69	149	21	144	260	186	431	91	0	136	282	228	9	121	463	187	0	166	19
HEP_00200200	284	6	222	67	79	0	115	44	49	215	38	225	285	743	83	1	118	55	1	61	142	61	3	49	287	819	67	37	83	27	1	502	190	3	61	142	0	104	190	52	174	311	187	989	262	0	19	365	337	190	58	103	0	301	72	443	202	306	91	52	62	40	253	2	1	592	47	440	13	410	101	471	0	332	65	158	190	38	118	0	292	677	269	29	123	185	0	84	69	161	16	341	73	295	42	305	162	58	237	36	166	214	322	802	169	0	170	217	417	42	232	949	281	2	204	40
HEP_00200300	28	3	22	6	14	0	18	6	2	33	6	52	27	106	24	1	40	3	3	6	38	5	2	6	50	122	5	1	14	6	0	61	19	0	9	30	0	21	20	3	47	51	29	59	49	0	5	25	34	18	9	8	0	58	6	32	25	51	31	3	5	5	30	1	2	102	2	62	2	29	5	24	0	44	7	18	41	2	12	0	38	44	13	3	13	31	0	9	13	21	1	23	12	28	7	24	23	21	46	1	33	30	54	60	15	0	43	48	52	6	32	77	21	1	15	3
HEP_00200400	3	0	3	0	1	0	3	0	0	1	0	0	0	4	0	0	2	0	0	0	1	0	0	1	2	6	1	0	0	1	0	4	1	0	0	1	0	1	6	0	2	4	2	5	4	0	0	2	5	0	0	0	0	1	1	3	3	4	0	0	1	0	3	0	0	7	0	4	0	6	0	0	0	0	0	0	3	0	1	0	2	5	2	0	2	1	0	1	0	0	0	1	0	1	0	2	2	0	0	1	0	3	0	3	0	0	1	2	1	0	0	2	0	0	1	0
HEP_00200500	15	1	33	5	10	0	8	3	7	19	2	23	29	72	24	0	16	9	0	6	22	2	0	6	36	75	2	2	9	10	0	40	24	0	20	28	0	15	25	7	45	32	26	77	19	0	3	42	18	9	3	13	0	34	12	22	25	33	18	1	6	3	46	0	0	46	3	61	3	48	9	10	0	54	1	15	24	4	15	0	45	44	21	3	12	23	0	10	6	18	1	19	5	38	2	28	46	23	10	3	16	33	46	56	14	0	29	32	54	2	17	60	27	0	18	7
HEP_00200600	51	11	151	12	36	0	59	14	7	81	12	116	133	188	60	1	83	11	2	18	68	12	7	26	155	209	12	8	60	22	9	162	124	1	54	101	0	114	128	28	146	189	59	131	52	0	4	137	104	58	26	63	0	138	21	62	86	105	66	24	8	5	142	0	7	161	32	166	7	152	36	107	0	221	20	74	40	16	39	0	123	97	99	14	87	127	1	37	19	62	6	59	24	165	20	137	158	79	62	13	80	154	169	109	42	2	120	179	140	36	56	109	63	0	124	12
HEP_00200700	34	2	47	3	6	0	24	3	7	35	11	51	46	99	13	1	15	4	0	7	18	7	0	2	44	134	6	3	13	6	0	96	36	0	24	32	0	26	43	3	61	62	16	105	36	0	2	27	62	32	4	11	0	62	6	48	42	61	21	2	7	7	33	0	0	109	8	99	5	46	9	52	0	56	5	11	22	5	10	0	69	79	37	2	31	42	0	8	5	17	1	42	5	45	10	37	43	27	29	4	21	39	98	90	15	0	44	57	85	9	20	89	26	0	48	8
HEP_00200800	51	1	92	10	34	0	38	11	13	55	10	50	94	190	46	0	49	6	1	20	56	9	0	21	96	189	11	5	39	10	3	109	80	0	34	59	1	49	113	16	79	105	33	88	71	0	0	101	79	39	13	26	0	98	26	85	50	81	41	17	12	7	76	0	0	125	13	105	4	93	10	107	0	106	10	48	44	14	20	0	60	57	73	10	68	63	0	40	9	44	1	87	13	84	7	69	55	36	46	19	58	81	82	75	29	0	83	73	80	10	44	84	70	1	58	15
HEP_00200900	100	2	110	22	35	0	58	9	10	103	18	111	105	343	60	0	43	26	0	41	56	19	0	40	94	321	23	28	37	34	0	208	80	2	19	65	0	61	78	17	89	140	90	347	96	2	3	201	126	78	23	43	0	147	24	118	93	167	33	22	20	31	86	0	1	245	15	166	4	175	25	116	0	162	15	36	60	12	54	0	112	264	144	10	53	97	0	28	17	59	3	103	30	131	8	163	78	59	80	19	71	118	135	235	64	0	76	120	153	9	93	332	73	0	74	21
HEP_00200950	36	2	36	8	10	0	21	2	5	39	7	45	36	145	13	1	20	9	0	11	21	6	0	7	56	167	7	1	7	13	0	137	48	0	18	41	2	12	30	9	50	69	13	148	39	0	4	44	52	23	8	1	0	33	12	45	26	47	20	12	8	7	24	1	0	121	3	101	3	42	17	45	0	57	8	14	26	3	15	0	65	118	54	5	27	62	0	5	6	29	1	43	14	40	6	46	40	12	31	0	27	70	52	129	6	0	41	66	72	4	23	115	31	0	24	9
HEP_00201000	29	0	51	9	17	0	30	4	0	31	4	42	47	97	20	1	11	9	0	6	17	8	0	9	35	107	6	5	15	14	0	61	22	1	9	36	0	35	49	4	49	36	30	84	19	0	1	64	54	37	5	23	0	52	7	34	31	56	13	8	8	10	30	0	0	73	6	89	2	86	7	37	0	58	7	28	9	5	19	0	62	74	64	8	41	21	0	19	3	15	0	34	10	55	7	62	30	11	8	3	37	39	78	74	26	0	44	33	85	12	18	70	17	0	28	7
HEP_00201100	36	1	72	9	27	0	33	6	5	59	5	60	47	95	35	0	24	13	2	22	30	23	0	29	78	109	8	7	24	18	1	83	58	1	26	58	2	41	62	13	51	76	39	143	33	0	3	70	76	37	11	34	0	85	12	44	48	66	33	24	10	10	54	1	0	84	16	87	0	94	13	54	0	72	11	22	17	7	32	0	79	86	75	4	45	53	0	14	3	46	2	50	13	65	12	81	55	27	20	11	59	71	85	117	35	0	47	97	86	6	35	97	34	1	58	15
HEP_00201200	32	2	69	9	12	0	25	2	6	34	5	39	53	78	27	0	20	9	0	16	24	6	1	23	29	114	6	5	27	14	0	86	30	1	20	42	0	40	39	14	57	59	45	122	11	0	1	90	47	34	3	15	0	103	16	36	47	48	19	12	10	9	24	1	0	88	13	133	6	79	8	55	0	103	6	27	19	9	19	0	98	58	50	6	30	30	0	11	6	30	5	31	6	68	13	49	38	23	20	5	28	42	97	94	22	0	45	43	108	8	36	99	37	0	43	4
HEP_00201300	43	1	74	8	26	0	27	8	14	58	5	49	64	137	43	0	42	10	0	23	38	12	1	24	72	140	9	7	40	14	0	112	46	0	40	51	1	40	72	7	76	86	59	164	29	1	3	83	73	41	13	51	0	96	18	44	41	86	39	17	4	10	63	0	0	132	13	130	5	80	14	54	0	107	11	37	19	6	35	0	72	88	55	4	39	66	0	24	6	33	7	38	14	79	10	83	71	30	24	8	51	72	84	125	64	0	77	69	106	9	45	145	37	0	59	5
HEP_00201400	144	6	191	29	46	0	96	26	16	142	26	172	214	379	118	0	103	20	1	55	111	22	2	64	192	390	24	8	80	45	2	291	150	2	96	188	6	154	208	41	265	276	85	321	138	0	10	207	200	117	31	59	0	243	39	158	129	222	99	45	32	18	149	1	2	322	29	286	14	228	48	194	0	255	37	63	86	16	62	0	256	250	172	21	137	218	0	79	29	133	19	153	44	215	29	170	205	142	108	27	153	245	268	294	58	1	233	260	283	28	80	310	122	0	170	29
HEP_00201500	1	0	7	0	2	0	1	1	0	7	1	5	8	4	0	0	0	1	0	0	1	0	0	1	2	5	1	1	0	0	0	8	5	0	2	1	0	0	4	0	1	7	0	12	4	0	0	2	4	3	0	0	0	1	2	6	1	1	4	1	0	0	2	0	0	7	2	6	0	5	1	4	0	4	0	1	4	0	2	0	4	6	7	0	1	3	0	0	0	0	0	5	0	3	2	6	1	1	3	0	2	2	10	12	0	0	2	3	12	1	2	4	2	0	0	0
HEP_00201600	65	5	209	35	60	0	115	35	22	179	14	231	215	401	126	5	183	20	1	44	230	22	3	57	243	501	17	21	165	45	0	317	152	4	137	226	9	151	213	36	334	336	94	315	108	1	12	122	240	140	30	78	0	294	39	95	133	283	173	39	34	21	180	6	0	398	35	351	12	166	51	97	0	323	42	59	85	13	65	0	231	224	132	32	149	216	0	65	27	128	7	115	50	246	22	131	256	125	91	20	167	291	280	257	85	0	283	276	313	23	82	290	119	1	166	33
HEP_00201700	10	3	21	6	10	0	12	3	2	11	0	23	38	25	17	0	24	3	0	6	22	0	0	4	27	28	4	1	15	11	0	21	14	0	15	28	0	13	23	5	24	33	14	23	23	0	0	15	21	13	2	14	0	25	4	21	22	28	14	8	4	1	26	0	2	27	4	34	2	33	4	9	0	58	4	7	3	7	9	0	23	18	16	2	21	29	0	9	1	12	0	4	6	39	3	27	31	10	8	2	17	25	22	21	8	0	31	13	24	1	11	29	9	0	15	5
HEP_00201800	16	1	57	5	27	0	24	7	3	29	8	50	65	115	31	0	41	2	1	8	43	2	1	18	59	107	3	5	27	12	1	82	62	0	34	51	2	37	50	9	81	58	27	53	19	0	3	38	42	28	11	26	0	66	14	32	42	54	40	20	5	5	43	0	1	86	17	78	0	57	14	36	0	90	2	47	17	4	17	0	57	29	37	11	47	58	0	35	5	25	2	21	5	63	9	44	56	33	16	6	50	62	60	45	15	0	83	71	54	10	29	57	27	1	46	4
HEP_00201900	3	2	5	0	4	0	2	5	1	2	0	3	5	14	1	0	6	0	13	2	6	0	9	0	3	11	0	1	3	1	10	6	2	0	1	1	0	3	1	1	1	2	2	7	6	0	0	6	7	5	4	1	0	17	1	2	2	8	3	1	3	0	4	0	0	3	2	10	4	9	3	7	0	13	7	2	6	1	0	0	6	3	3	2	2	2	1	0	6	0	2	1	2	5	0	5	2	2	4	0	1	3	10	8	2	0	7	2	10	1	5	5	1	0	0	1
HEP_00202000	33	3	96	20	25	0	40	5	7	52	9	49	61	106	31	0	36	10	1	18	52	9	0	18	66	111	12	8	30	27	0	93	51	0	31	60	0	47	54	4	51	74	47	144	47	0	2	85	78	47	4	30	0	84	15	88	53	85	36	24	20	5	70	0	0	117	8	110	1	108	13	61	0	126	5	32	28	4	28	0	95	105	70	5	44	44	0	21	6	36	2	47	9	100	4	86	58	47	24	8	37	61	89	124	38	0	64	69	126	13	48	127	29	0	46	9
HEP_00202100	32	3	73	12	21	0	59	17	9	100	14	104	69	203	47	0	51	22	0	28	57	25	0	32	74	192	18	14	47	22	0	164	59	0	39	71	0	44	59	17	100	137	38	225	74	0	2	123	126	62	15	30	0	142	19	51	69	117	39	22	12	17	83	0	0	173	14	208	3	117	32	58	0	152	21	31	40	13	35	0	156	174	78	17	29	82	0	24	13	40	1	57	20	91	11	84	85	37	58	10	61	95	160	217	33	0	105	93	203	12	53	236	54	0	53	13
HEP_00202200	27	3	75	7	19	0	37	7	2	41	6	73	63	91	38	0	40	14	0	14	46	13	0	12	86	74	6	4	35	11	0	57	64	0	32	51	0	44	68	11	100	76	38	105	45	0	2	69	73	50	8	25	0	86	7	49	51	67	40	13	9	3	56	0	0	77	5	97	7	93	14	57	0	76	14	38	16	3	21	0	57	50	65	5	45	84	0	30	8	42	6	40	17	102	7	57	65	47	15	7	63	68	68	79	20	0	54	89	76	6	23	80	28	1	61	14
HEP_00202300	23	0	38	1	7	0	10	0	2	28	1	15	19	46	12	0	14	5	0	5	20	3	1	5	21	51	1	2	13	3	0	41	12	0	9	14	0	16	21	5	18	31	14	28	14	0	3	7	18	8	2	10	0	26	7	19	10	33	11	4	3	0	17	0	0	44	6	20	0	29	9	28	0	56	4	13	10	3	7	0	15	21	7	1	15	26	0	9	3	17	1	11	2	21	1	18	16	6	17	2	16	24	14	31	10	0	23	21	22	1	9	22	25	0	15	4
HEP_00202400	64	7	48	16	16	0	36	10	12	56	5	68	93	172	43	1	39	9	0	17	23	11	0	15	94	181	10	4	25	15	1	131	50	0	27	56	0	36	80	7	63	129	30	138	86	0	1	77	71	46	12	27	0	84	23	90	41	79	54	13	9	6	76	0	0	139	9	75	1	93	13	95	0	93	14	32	47	4	31	1	67	86	47	5	63	66	0	20	10	34	3	64	15	60	4	68	56	47	59	17	51	82	69	113	29	0	65	87	98	7	31	100	65	2	82	8
HEP_00202500	54	3	57	10	8	0	37	10	5	55	7	79	67	167	35	1	39	14	0	20	39	16	0	20	87	221	10	14	26	10	4	135	42	0	16	45	0	37	46	11	73	98	27	240	94	1	3	40	102	46	15	25	0	91	25	72	48	89	25	19	16	10	57	0	0	135	17	139	6	75	24	63	0	76	15	28	55	11	36	0	83	158	44	9	30	70	0	13	20	43	4	49	21	72	5	56	50	28	57	3	52	90	125	157	25	0	73	86	130	9	53	198	77	0	49	14
HEP_00202600	2	0	7	0	1	0	6	0	0	4	0	5	15	17	6	0	8	0	0	2	11	3	0	5	16	23	2	0	7	2	0	13	1	0	7	16	0	9	6	1	20	15	5	4	2	0	0	5	2	4	0	2	0	6	1	1	7	8	11	1	1	2	2	0	0	9	4	17	0	4	4	4	0	15	1	5	1	1	3	0	7	5	7	1	6	11	0	1	0	1	1	5	1	10	0	7	10	10	0	2	6	8	9	1	1	0	20	13	21	1	2	1	4	0	10	0
HEP_00202700	6	1	13	3	2	0	4	2	0	20	0	17	18	42	8	0	7	1	0	8	21	1	0	5	21	55	0	3	12	3	0	31	12	1	15	11	0	18	9	6	14	33	6	25	32	0	1	5	21	7	1	0	0	8	0	5	19	22	27	7	3	2	18	1	0	45	3	12	2	10	6	11	0	24	3	11	12	3	3	0	10	18	6	2	7	12	0	4	3	6	1	10	5	13	3	9	5	10	15	3	14	15	12	26	6	0	8	22	8	1	4	25	7	0	14	1
HEP_00202800	140	9	325	47	34	0	117	19	34	150	19	180	271	668	169	2	73	18	0	46	79	22	0	42	271	762	41	17	48	41	0	506	181	4	142	222	11	172	165	67	313	333	157	526	125	0	17	270	221	148	26	53	0	408	55	140	174	244	70	29	38	19	230	0	0	595	62	1145	12	333	61	181	0	516	28	57	68	37	89	0	708	360	179	38	111	281	0	40	11	127	12	170	57	357	59	217	257	192	109	53	140	289	835	440	119	2	289	336	919	56	126	506	105	0	148	47
HEP_00202900	83	0	96	17	46	0	54	12	9	69	15	97	150	233	86	0	69	3	0	22	74	9	1	26	143	228	24	6	45	20	0	161	92	0	56	103	0	85	116	19	159	194	61	116	89	0	1	120	117	65	10	46	0	157	30	86	96	141	63	31	13	12	120	0	0	200	17	176	0	179	27	111	0	193	12	56	41	12	32	0	116	113	128	11	98	125	0	32	5	59	4	68	16	149	18	122	123	64	44	10	97	186	137	116	43	0	144	168	164	18	61	102	48	0	118	17
HEP_00203000	28	1	71	9	15	0	22	0	3	39	5	47	75	107	48	0	35	4	0	15	53	2	0	26	109	122	6	7	23	5	0	81	66	0	36	49	0	53	68	4	79	137	22	52	28	0	0	59	48	32	4	12	0	86	20	33	31	57	26	21	2	6	56	0	2	81	10	70	1	67	20	48	0	82	6	18	33	5	15	0	61	56	56	3	36	88	0	21	2	33	3	32	18	76	8	62	53	54	33	3	52	90	59	44	26	0	47	110	68	5	11	43	30	0	58	8
HEP_00203100	902	74	3461	258	1035	0	1105	149	171	1681	206	1913	3143	4244	2556	14	1645	83	7	461	1788	68	8	545	3756	4695	236	42	1352	362	1	3303	2572	13	2115	2971	15	2817	3006	435	4131	4106	933	1031	722	5	85	2307	2079	1400	193	1335	0	4475	323	1230	1608	2405	1557	391	242	51	2829	18	5	3824	502	4108	102	2662	356	1365	1	5088	218	1443	455	305	734	2	2895	744	1886	346	2133	3133	0	1212	196	1295	78	1023	262	3934	406	2178	3543	2333	538	332	2395	3612	3273	805	842	5	3808	3744	3705	472	874	903	566	7	2580	386
HEP_00203200	23	1	48	6	37	0	18	1	2	37	7	34	64	77	23	0	40	7	0	11	47	4	0	12	70	98	2	1	26	9	0	57	47	1	20	57	0	48	36	5	88	71	7	52	20	0	0	56	41	28	2	31	0	67	5	22	23	40	28	5	7	1	39	0	0	86	5	79	2	57	5	34	0	75	4	45	16	7	17	0	53	33	38	7	43	30	0	19	4	20	3	21	6	61	9	53	68	31	10	4	37	44	65	36	10	0	73	48	68	5	23	48	14	0	42	9
HEP_00203300	170	10	319	41	129	0	127	48	36	211	20	290	243	498	118	1	168	69	0	104	185	61	0	81	326	487	35	40	141	64	0	331	204	1	95	187	7	160	210	37	278	297	219	679	153	1	16	357	313	185	46	125	0	435	53	230	203	323	137	75	49	69	256	0	0	399	42	485	14	445	64	214	0	495	66	143	122	20	154	0	348	497	288	48	163	210	0	112	62	192	9	191	53	372	27	321	221	135	95	41	169	277	399	525	143	6	256	274	423	48	179	601	150	1	218	43
HEP_00203400	262	6	396	93	145	0	240	49	33	324	49	360	398	781	223	1	244	72	1	132	284	56	0	129	452	844	52	53	193	90	0	528	325	0	165	280	3	266	319	66	438	483	267	999	352	0	25	456	496	317	65	159	0	562	103	319	333	429	212	105	57	54	402	1	2	629	45	691	20	507	104	376	0	657	79	205	199	40	187	0	425	687	377	35	273	368	1	142	70	231	17	276	78	510	45	439	345	194	248	46	280	433	506	762	209	1	375	459	569	55	218	888	269	1	313	73
HEP_00203500	38	0	48	11	17	0	23	3	5	29	8	40	72	113	36	0	35	7	0	12	33	13	1	2	55	141	9	7	24	10	0	65	59	0	13	46	2	39	52	8	69	73	30	71	61	0	1	63	51	33	8	34	0	63	12	51	34	53	21	8	7	3	47	0	0	106	4	55	1	67	14	81	0	86	11	25	48	5	29	0	32	54	49	10	34	51	0	18	7	9	0	52	15	53	3	62	48	26	38	6	26	62	26	77	26	0	44	62	53	7	12	52	47	0	34	7
HEP_00203600	123	12	113	34	20	0	94	26	31	122	36	149	156	312	54	5	51	21	1	51	68	20	1	46	133	314	30	9	39	42	1	255	114	8	31	84	2	72	161	35	122	247	77	413	126	0	12	161	170	112	27	38	0	184	32	163	126	187	53	51	32	13	118	1	0	249	18	339	7	168	53	148	0	191	47	41	79	11	65	0	216	269	119	17	115	164	0	24	37	99	6	117	62	160	17	146	112	51	130	21	139	201	256	334	67	0	133	217	288	28	66	326	126	0	186	19
HEP_00203700	512	16	927	230	316	0	412	85	102	849	129	975	1496	2838	613	6	527	114	2	176	578	116	0	170	1724	3257	125	73	365	107	1	2334	1068	3	435	852	3	706	1088	130	1249	2004	469	2123	815	1	20	1123	1115	503	104	448	3	1258	210	753	572	1333	522	139	183	101	1302	6	0	2582	166	1592	19	1291	279	813	1	1444	124	460	493	95	312	1	1060	1412	891	98	674	1485	0	348	90	467	9	581	212	1170	118	1037	956	524	583	117	797	1660	1243	1682	359	3	1057	1900	1428	143	419	1877	676	2	875	91
HEP_00203800	178	13	603	54	143	0	232	37	52	355	31	386	375	782	307	3	276	45	0	119	339	56	0	150	443	778	39	27	201	121	0	563	289	0	283	483	3	343	453	68	538	565	213	591	173	0	24	510	408	275	62	194	0	624	84	242	285	474	210	133	74	36	347	1	2	593	78	1016	11	530	83	244	0	734	48	212	118	44	145	2	637	421	372	60	337	429	0	190	53	294	14	194	59	605	70	430	459	308	156	75	366	480	781	508	168	1	503	446	834	75	211	526	176	1	373	68
HEP_00204000	159	5	121	32	37	0	73	27	28	131	32	170	145	351	34	1	47	37	15	45	51	44	15	43	150	382	30	34	40	31	12	246	126	0	27	61	0	40	128	29	109	190	141	561	110	0	7	303	206	86	36	44	0	148	35	178	94	229	37	32	36	50	126	0	8	333	26	296	13	390	44	213	0	213	38	52	68	9	104	3	167	400	249	11	86	143	0	37	50	75	10	157	42	142	22	278	90	38	103	12	87	171	212	432	107	2	88	153	225	17	119	474	95	1	81	23
HEP_00204100	141	11	427	52	143	0	175	47	20	242	29	284	342	666	257	4	207	56	1	101	268	54	1	119	360	803	40	34	182	89	0	551	293	2	171	264	5	267	238	48	403	347	253	774	169	1	12	316	323	200	49	127	0	533	57	208	226	374	207	103	29	40	290	2	0	580	77	761	18	349	69	237	0	648	42	154	125	33	180	0	458	518	276	43	195	282	0	137	49	178	19	172	40	451	52	300	324	194	129	41	194	304	593	542	208	0	349	319	588	51	167	620	170	2	217	47
HEP_00204200	85	3	152	9	43	0	44	5	13	102	15	98	161	265	101	2	105	11	2	30	131	20	0	37	147	315	11	9	61	25	0	202	124	0	78	105	0	114	133	24	162	167	75	219	79	1	8	127	127	68	15	64	0	205	35	99	96	123	78	27	14	9	137	0	0	232	36	233	6	163	33	96	0	207	18	55	71	10	64	0	136	143	117	21	77	135	0	36	16	71	5	82	31	190	13	134	113	87	69	14	96	151	175	167	52	1	144	152	187	19	74	180	80	0	141	16
HEP_00204300	51	3	92	7	23	0	34	11	13	52	5	67	76	171	40	0	45	6	0	14	64	0	1	17	91	240	17	4	35	11	0	165	53	0	34	62	0	56	76	8	92	112	39	103	43	0	0	60	63	41	15	48	1	85	13	67	42	86	44	13	16	6	56	0	0	193	13	112	2	84	19	74	0	104	3	41	27	3	20	0	76	64	56	6	31	62	0	21	1	26	2	69	13	87	6	77	62	59	41	19	40	90	92	84	26	0	109	92	94	10	33	97	58	0	76	14
HEP_00204400	84	2	72	16	21	0	43	11	13	90	12	124	101	208	35	0	30	15	0	27	30	33	0	34	127	266	15	21	35	18	0	196	70	0	26	24	0	31	85	17	59	107	88	288	85	1	2	113	138	44	11	28	0	105	29	104	63	128	33	22	19	22	67	1	0	232	11	151	1	172	29	125	0	130	26	26	49	13	58	1	85	190	92	7	55	64	0	28	13	54	4	97	33	90	8	128	37	27	80	13	65	79	110	238	62	0	49	94	128	15	58	268	89	0	81	14
HEP_00204500	56	4	154	12	28	0	61	15	16	105	16	93	122	258	99	1	45	13	0	44	79	13	0	46	134	319	17	10	67	30	0	199	97	1	75	101	0	114	100	22	158	155	71	244	88	0	9	106	120	67	7	35	0	204	28	87	70	126	50	12	21	14	95	0	0	213	24	256	11	143	27	105	0	185	12	33	56	8	44	0	178	177	107	11	97	127	0	23	14	57	8	73	17	136	18	98	135	69	54	26	83	135	162	196	57	0	140	146	227	11	42	203	77	0	105	27
HEP_00204600	213	1	108	37	40	0	83	28	38	106	35	110	139	425	50	0	51	33	0	40	40	35	0	48	157	450	45	28	44	29	1	290	134	2	39	78	2	56	126	37	109	158	132	544	125	0	10	256	132	115	38	54	0	139	53	265	118	179	42	45	52	16	110	0	0	383	30	292	7	307	54	295	0	164	39	73	89	9	87	1	214	330	215	10	92	121	0	48	21	92	7	224	56	123	26	231	85	37	92	30	107	116	240	418	107	2	95	181	231	22	133	447	109	0	133	26
HEP_00204700	396	21	590	90	159	0	256	63	48	434	68	490	592	1262	414	4	274	58	6	113	295	69	3	137	665	1418	78	39	219	80	0	1006	447	7	283	439	1	375	576	64	684	806	267	991	343	0	31	632	639	317	58	211	0	842	99	440	323	690	286	104	82	38	512	4	3	1089	90	1077	20	672	126	522	1	952	84	251	257	59	205	1	747	646	485	56	365	569	0	155	67	292	22	410	82	676	78	579	565	359	267	62	427	648	791	730	229	0	611	695	993	84	254	814	340	1	485	88
HEP_00204800	98	3	85	39	25	0	49	8	14	50	9	68	104	224	50	0	47	16	0	26	53	28	1	31	117	262	12	7	23	25	0	158	71	0	39	64	0	34	61	29	86	108	44	292	100	0	2	117	75	65	20	30	0	95	28	112	85	85	28	23	23	15	58	0	0	205	9	177	6	146	40	130	0	110	8	39	48	16	46	0	144	203	89	8	40	66	0	23	11	40	3	93	20	96	14	122	68	42	75	11	48	106	157	242	61	1	68	113	186	21	40	305	68	0	62	8
HEP_00204900	75	2	90	8	11	0	45	10	5	78	11	95	68	240	34	0	30	19	0	25	40	13	2	11	90	283	18	15	24	8	0	198	55	0	25	57	0	39	59	13	85	94	47	314	80	0	5	139	92	49	13	30	0	108	18	93	64	131	31	12	13	19	68	0	0	217	11	139	5	112	31	115	0	104	15	34	57	10	45	0	90	187	97	7	30	68	0	34	9	41	6	92	14	93	19	82	71	37	66	8	43	73	127	216	33	0	73	80	140	11	38	253	101	0	57	8
HEP_00205000	591	34	1435	235	288	0	814	188	142	1260	201	1357	1326	2639	802	27	637	180	21	335	631	192	25	382	1492	3103	202	142	486	306	11	2110	985	16	640	1198	32	864	1260	208	1614	1852	861	2973	654	4	55	1528	1483	1046	206	325	0	1873	256	790	1199	1732	550	318	251	167	1095	12	13	2412	264	3302	90	1848	365	923	1	2141	205	357	456	133	565	2	2329	2043	1211	137	979	1368	0	282	201	851	70	722	265	1677	209	1349	1272	751	496	178	1030	1552	2716	2338	613	1	1379	1694	2882	203	729	2720	625	3	1201	164
HEP_00205100	6	0	8	0	3	0	1	1	2	1	0	5	4	4	3	0	2	0	0	0	1	0	0	1	2	4	1	1	0	0	0	5	0	0	1	11	0	2	4	0	10	5	2	20	1	0	0	5	8	3	1	0	0	5	2	6	2	7	2	0	0	3	2	0	0	8	0	20	0	5	2	3	0	6	0	3	3	0	0	0	6	10	2	0	1	2	0	0	1	1	0	1	1	2	2	8	3	1	3	0	1	2	7	20	2	0	4	1	12	1	2	9	0	0	1	1
HEP_00205200	269	8	372	33	118	0	147	50	37	189	43	201	415	586	313	0	189	13	6	67	225	13	4	58	517	717	38	9	147	44	6	492	322	0	254	393	6	346	394	58	505	660	159	275	170	3	13	453	253	161	55	158	0	604	52	297	216	255	178	46	42	19	390	0	10	545	107	595	17	474	54	344	0	617	71	179	95	34	123	0	406	166	365	61	293	401	1	163	40	165	14	289	40	413	74	417	434	317	150	37	350	538	383	178	104	1	443	584	484	75	125	180	168	0	362	51
HEP_00205300	158	6	239	61	49	0	143	30	49	231	42	250	287	657	122	7	135	22	3	45	162	25	4	50	296	720	44	17	88	48	1	479	234	4	111	220	3	167	309	40	275	433	109	533	214	0	6	202	254	180	50	69	1	268	85	228	212	337	124	38	71	23	286	2	1	535	43	547	6	240	76	268	0	303	43	59	160	32	65	0	375	324	185	39	188	350	0	52	42	151	10	181	63	248	38	196	227	125	182	21	237	375	416	478	78	1	278	336	464	40	95	466	226	0	250	28
HEP_00205400	360	11	531	71	88	0	232	42	56	353	75	405	316	1199	204	7	175	103	0	94	205	95	0	131	368	1291	74	79	132	89	2	870	215	1	155	297	1	218	318	68	392	446	343	1533	299	1	19	716	497	258	77	137	0	668	101	493	326	514	147	98	92	96	298	1	3	1016	107	950	18	780	97	593	0	756	85	150	201	44	249	2	666	1077	519	45	233	330	0	103	82	236	20	430	81	609	65	661	354	167	214	59	246	345	714	1177	281	0	410	382	844	69	307	1283	259	0	219	82
HEP_00205500	0	0	1	0	1	0	1	0	0	1	1	2	3	3	1	0	0	1	0	1	2	0	0	2	1	6	0	0	0	1	0	3	0	0	2	0	0	3	1	0	6	3	0	6	1	0	0	3	4	0	0	0	0	4	0	0	2	1	1	2	0	0	3	0	0	4	2	9	0	5	2	1	0	3	0	5	1	1	5	0	2	1	3	0	1	3	0	0	0	1	0	0	1	0	1	3	0	0	1	0	1	4	6	8	1	0	0	1	6	0	1	2	2	0	4	0
HEP_00205600	71	4	117	9	37	0	45	5	16	88	14	105	97	190	60	0	58	17	0	23	60	23	0	27	110	197	14	6	44	20	0	145	61	1	63	73	0	68	97	8	97	138	40	121	83	0	4	128	110	63	11	42	0	120	25	67	60	146	43	20	16	5	94	0	0	179	10	165	3	126	13	83	0	179	28	47	46	5	30	0	105	89	85	10	58	105	0	30	9	50	4	73	12	112	5	99	70	52	56	9	64	110	127	101	41	0	83	107	135	14	32	123	47	0	71	14
HEP_00205700	93	5	230	16	68	0	90	15	14	131	17	147	206	310	118	1	121	8	1	64	164	10	0	48	223	343	13	14	100	35	0	225	138	1	94	130	0	124	181	17	188	221	117	223	103	0	9	178	194	120	16	101	0	317	30	123	145	189	128	41	26	13	170	1	0	234	20	227	3	193	33	132	0	333	24	123	57	25	61	2	171	134	146	20	123	167	0	67	16	81	5	96	29	236	21	159	133	109	80	24	136	172	206	162	91	0	154	181	245	18	106	194	76	1	146	21
HEP_00205800	34	1	53	3	11	0	11	5	4	31	4	34	40	95	29	0	24	8	0	3	16	4	0	13	52	76	6	1	14	9	0	60	29	0	15	29	0	31	42	4	59	52	18	47	45	0	1	33	41	24	0	23	0	50	9	39	30	38	18	6	4	2	39	0	1	74	7	45	1	25	7	53	0	45	8	20	15	3	13	0	21	21	21	7	25	31	0	15	1	21	2	33	7	43	5	39	39	22	22	3	29	42	35	50	17	0	33	54	44	7	14	49	29	0	27	9
HEP_00206000	2	3	13	1	2	1	4	0	0	1	0	0	5	10	4	0	4	0	8	0	0	1	5	0	2	11	2	1	1	0	5	4	5	0	0	1	0	4	1	1	2	2	2	11	3	0	2	4	3	5	3	5	0	5	0	4	6	2	1	0	9	0	4	0	3	4	1	10	3	7	1	5	0	9	2	3	5	0	1	0	6	5	6	2	1	2	0	3	0	5	3	5	0	7	0	6	4	0	1	0	1	3	2	4	3	0	1	5	2	2	0	5	5	0	2	0
HEP_00206100	34	1	81	10	20	0	36	16	8	68	3	71	86	157	31	0	42	13	0	17	52	11	0	43	78	275	14	11	41	32	0	142	65	0	18	61	0	49	74	19	65	90	50	165	49	0	4	96	67	35	17	25	0	74	5	44	55	74	48	13	9	20	76	0	0	193	11	104	10	75	14	64	0	83	8	20	20	5	43	0	62	94	61	3	42	92	0	28	13	35	2	39	21	93	6	63	54	37	38	4	58	91	72	132	49	0	44	94	76	11	45	139	52	0	57	8
HEP_00206200	73	0	108	26	60	0	49	15	16	74	7	101	152	296	57	0	83	14	1	15	108	21	0	22	212	318	11	6	65	14	0	223	142	0	54	134	0	70	170	13	139	207	58	144	63	0	5	138	86	77	10	79	0	178	15	91	57	124	82	19	15	9	145	0	1	282	13	121	2	159	37	135	0	198	17	81	39	8	56	0	90	107	109	26	109	138	0	66	11	54	7	85	34	142	10	131	142	52	60	13	95	191	115	143	56	0	121	143	99	14	56	159	66	0	146	19
HEP_00206300	36	4	45	12	19	0	17	13	6	46	4	42	46	91	41	2	30	2	0	16	55	4	0	14	40	117	5	3	30	8	0	68	37	1	20	38	0	43	49	7	50	52	29	71	36	0	2	43	42	36	9	21	0	41	10	38	26	46	21	10	3	5	41	0	1	87	15	74	1	46	6	43	1	40	15	20	28	6	15	2	45	43	34	3	20	49	0	18	9	26	1	28	5	54	4	34	46	28	22	6	30	60	44	54	17	0	58	51	41	7	11	49	31	0	39	3
HEP_00206400	254	4	236	53	44	0	114	39	25	218	35	270	195	667	51	0	61	78	0	67	68	81	1	71	233	731	37	65	47	46	1	602	151	1	54	122	0	69	154	53	184	305	205	1051	202	1	9	423	296	133	45	64	0	268	81	352	164	372	56	59	38	69	186	2	1	591	52	501	9	462	68	349	0	327	52	47	129	28	155	2	348	711	325	32	125	200	0	52	45	129	16	291	51	263	30	372	133	63	153	33	134	265	392	859	186	1	142	230	435	35	206	870	189	0	138	34
HEP_00206500	120	2	85	35	17	0	80	22	16	161	18	157	144	377	44	0	68	23	3	45	81	34	0	31	166	497	16	16	51	34	3	329	106	0	35	67	1	37	114	21	112	164	72	410	190	1	6	100	182	111	39	36	0	133	47	166	113	204	57	28	21	20	118	0	2	409	18	201	3	142	41	171	0	153	25	33	129	11	51	0	130	262	121	9	69	139	0	35	24	94	3	127	37	103	12	117	76	35	139	14	65	159	195	351	48	0	93	152	217	20	79	369	168	4	105	14
HEP_00206600	9	2	12	1	2	0	11	2	3	10	0	5	5	9	4	0	5	6	0	1	11	2	0	2	19	24	2	0	5	1	0	17	12	0	5	4	0	5	14	2	14	17	11	12	1	1	2	11	9	8	1	7	0	19	2	12	7	15	10	2	2	2	12	0	0	19	2	21	0	20	3	12	0	13	2	7	6	1	5	0	20	12	7	0	8	8	0	2	3	7	0	9	6	10	2	19	7	6	4	7	4	7	26	8	1	0	10	16	21	1	7	20	5	0	6	0
HEP_00206700	60	2	105	11	36	0	42	6	10	73	12	86	104	236	85	2	54	2	1	20	60	5	0	38	102	227	13	2	44	24	0	192	104	1	62	95	1	119	69	20	138	157	47	90	67	0	0	120	125	50	9	41	0	171	26	92	52	116	47	18	16	3	73	0	1	183	15	248	2	122	9	91	1	150	16	32	43	6	29	0	131	47	58	9	61	115	0	34	14	58	2	70	7	156	11	71	100	70	52	13	60	128	170	74	28	0	107	150	184	28	21	72	46	0	69	10
HEP_00206800	3	2	5	0	1	0	2	2	0	1	0	3	3	7	1	0	5	1	2	5	3	0	4	0	5	9	1	0	2	3	2	9	7	0	1	2	1	6	2	1	6	5	6	6	5	0	6	7	4	7	6	0	0	7	1	13	2	5	4	2	3	0	6	0	1	6	0	8	4	10	0	18	0	10	4	0	1	0	0	0	7	6	4	2	5	9	0	1	1	0	1	1	0	5	2	8	6	0	4	0	0	9	6	5	2	0	7	3	7	0	4	6	4	0	5	0
HEP_00206900	6	0	22	0	5	0	6	3	1	6	1	6	12	27	15	0	5	1	0	1	4	2	0	3	17	46	0	2	6	2	0	18	5	0	4	14	0	7	13	2	16	20	13	21	7	0	0	6	8	4	1	9	0	15	1	13	7	11	5	3	1	1	16	0	0	21	7	15	0	9	7	18	0	16	0	8	5	2	2	0	17	16	12	3	9	16	0	8	3	4	0	18	3	17	4	12	8	13	4	1	9	11	15	11	3	0	8	12	24	2	7	15	5	0	11	7
HEP_00207000	52	6	107	15	34	0	36	10	8	63	6	73	104	198	66	2	54	16	0	28	54	15	1	20	116	216	7	10	53	20	0	142	63	1	57	95	0	61	86	18	146	100	34	241	63	0	5	100	70	52	9	50	0	110	21	82	70	72	40	41	12	19	94	4	0	195	18	228	9	101	27	94	0	143	16	64	34	15	28	0	135	156	74	15	56	71	0	34	12	47	3	56	13	111	14	85	103	67	51	12	68	94	163	160	44	1	98	93	166	27	33	162	49	0	70	16
HEP_00207100	24	1	20	7	10	0	8	3	0	9	4	20	48	68	18	1	22	3	0	4	11	3	2	4	42	61	1	3	15	7	1	37	37	0	20	22	0	20	40	9	32	64	8	43	18	0	1	29	28	18	2	12	0	32	10	19	13	24	17	2	10	1	38	0	1	61	5	38	0	24	5	14	0	38	7	4	7	4	13	0	35	26	23	4	20	39	0	5	4	20	1	15	7	21	4	22	16	18	15	2	20	36	31	45	13	0	42	36	19	1	6	30	22	0	26	8
HEP_00207200	31	0	36	4	9	0	16	4	5	27	4	40	50	68	14	0	13	2	1	5	23	2	0	8	36	93	23	5	6	1	0	46	37	0	20	33	0	34	26	11	35	59	15	57	31	2	1	42	31	21	4	20	0	52	12	43	17	40	25	10	6	4	48	0	0	72	7	51	1	49	14	38	0	51	2	13	25	3	9	0	38	25	34	5	22	50	0	16	3	16	1	35	7	49	8	31	39	20	21	3	26	44	36	42	18	0	31	47	51	10	13	56	26	0	18	3
HEP_00207300	6	1	26	2	6	0	6	2	3	7	2	15	16	27	13	0	5	1	0	2	12	0	0	6	16	40	2	1	17	0	0	27	14	0	4	16	0	9	12	6	21	20	11	16	7	0	2	7	13	9	2	6	0	29	2	13	11	17	12	2	1	2	12	0	0	28	1	23	1	19	2	12	0	21	5	13	5	1	8	0	25	11	13	2	13	15	0	10	0	2	0	14	1	28	3	9	14	9	9	3	14	12	32	29	7	0	13	16	13	1	11	20	10	0	19	2
HEP_00207400	61	2	65	7	23	0	56	17	8	66	12	106	83	161	44	2	36	14	8	25	49	16	10	23	109	148	3	4	28	22	8	113	54	0	29	52	1	43	104	8	93	98	53	187	53	0	8	77	86	70	16	29	0	98	20	43	82	106	35	16	9	6	57	0	16	153	16	159	12	92	28	75	0	84	27	20	44	7	32	0	136	124	55	12	45	85	0	25	15	62	7	63	25	95	4	72	82	44	52	9	77	89	152	140	51	0	66	113	179	16	37	142	59	0	72	13
HEP_00207500	39	2	65	7	22	0	35	6	3	40	7	50	71	130	42	0	31	8	0	15	27	9	0	11	64	144	7	7	26	8	0	87	39	0	26	52	0	38	50	12	73	71	22	134	31	0	0	87	38	35	7	21	0	75	6	77	47	50	26	15	8	3	62	0	0	116	26	120	3	72	11	65	0	94	4	22	25	5	19	0	67	94	68	11	22	61	0	18	1	27	0	38	14	75	10	89	53	33	45	6	43	82	88	100	26	0	51	80	110	7	19	109	42	1	45	3
HEP_00207600	192	10	195	57	29	0	142	36	45	224	59	312	244	784	78	0	103	42	3	54	107	51	5	75	294	831	49	33	66	46	2	589	221	5	55	141	6	98	199	37	193	356	100	806	356	2	18	237	328	175	44	54	0	184	69	230	182	433	76	42	57	32	197	2	4	659	38	383	16	274	76	289	0	236	60	56	243	33	75	0	270	617	176	19	152	255	0	49	47	131	8	223	64	187	17	212	184	64	282	34	160	297	339	667	91	1	205	336	343	22	123	796	269	1	209	46
HEP_00207700	151	5	189	29	61	0	85	23	25	137	26	163	246	275	124	0	123	25	12	44	127	25	23	59	278	352	24	17	91	32	13	243	179	0	103	136	3	115	224	24	200	308	122	249	141	0	14	244	158	120	37	81	0	259	34	155	126	207	94	53	33	19	212	0	15	232	32	250	10	300	45	195	0	236	49	114	107	23	107	0	158	176	181	26	148	232	0	69	32	87	5	139	48	253	26	213	170	105	98	19	156	252	198	180	87	4	205	285	207	41	95	203	123	0	205	20
HEP_00207800	63	2	183	16	42	0	39	14	5	104	12	88	139	426	90	0	109	7	0	36	109	9	2	28	158	514	14	5	47	20	0	336	120	0	80	130	0	108	131	19	234	185	75	183	55	0	1	131	118	79	18	40	0	225	15	86	71	166	87	24	13	6	137	2	0	380	26	257	3	143	17	112	0	233	14	59	43	10	44	0	186	109	125	22	58	123	0	38	9	49	5	55	14	195	25	132	148	81	33	14	82	130	197	135	72	0	198	155	219	23	57	151	70	0	110	37
HEP_00207900	35	2	61	13	11	0	34	9	2	51	3	56	75	121	37	0	49	3	0	15	66	9	0	18	90	151	9	2	38	5	0	87	60	1	25	47	0	47	56	5	92	105	42	140	48	0	5	78	69	24	14	30	0	107	12	43	48	77	41	16	12	4	62	0	0	116	12	91	1	83	21	51	0	110	9	21	30	6	35	0	68	97	43	5	47	71	0	37	7	39	3	36	12	87	11	62	52	35	41	5	40	65	71	128	20	0	55	92	87	5	47	127	33	0	49	14
HEP_00208000	75	1	83	31	18	0	42	8	11	77	11	87	64	165	34	1	39	7	2	19	35	11	2	18	83	181	16	8	23	14	1	107	64	3	20	54	2	20	79	10	99	110	47	155	64	1	3	104	100	41	19	31	0	96	31	60	75	107	28	15	13	11	69	2	1	166	16	143	3	128	18	76	0	132	22	27	42	7	34	0	114	106	80	6	58	88	0	23	14	47	3	65	23	103	12	88	62	29	57	6	70	102	123	125	43	0	79	87	145	12	24	156	64	0	79	4
HEP_00208100	30	4	32	11	12	0	32	9	2	29	5	53	33	57	27	0	19	5	0	15	24	6	0	9	47	75	3	15	15	4	0	56	22	0	16	33	1	12	38	10	32	52	27	106	60	0	1	35	62	19	5	9	0	30	19	38	24	39	9	6	6	13	33	0	0	66	4	57	2	42	23	36	0	32	9	11	26	3	9	0	41	69	19	2	36	61	0	9	6	25	0	30	14	34	3	36	26	14	29	3	29	61	45	103	20	0	22	55	54	1	16	117	36	0	29	8
HEP_00208200	189	13	370	53	93	0	160	44	36	237	42	284	278	579	187	1	205	37	1	70	189	33	1	98	316	632	48	25	153	57	2	422	221	3	123	236	6	195	263	44	320	347	145	556	158	1	8	323	281	230	37	147	0	526	53	231	186	312	184	77	44	28	294	3	0	497	68	620	17	347	61	238	0	531	41	146	121	23	125	0	437	394	256	45	183	249	0	110	45	150	15	169	45	440	34	263	266	173	139	33	196	262	474	413	101	0	341	288	539	45	150	506	138	0	229	40
HEP_00208300	103	9	127	31	28	0	83	18	14	143	22	134	159	389	67	4	73	36	2	41	89	39	2	43	154	454	18	24	51	28	2	292	104	0	64	147	1	93	118	27	180	186	52	510	151	0	12	165	140	81	27	36	0	155	28	133	112	157	50	40	29	29	107	1	0	340	20	336	4	155	33	149	0	148	31	37	109	15	48	0	228	347	110	9	73	112	0	29	23	78	5	100	52	122	21	139	143	68	115	20	91	151	263	412	60	0	165	147	298	23	50	427	131	0	114	30
HEP_00208400	110	4	125	23	42	0	58	14	12	82	18	136	170	271	51	1	62	16	0	28	71	33	0	25	181	297	15	10	47	21	0	173	117	0	49	110	0	70	113	13	143	183	71	315	120	0	3	167	117	76	25	51	0	167	33	124	97	152	55	26	14	18	136	0	0	245	24	195	1	168	43	170	0	152	38	57	89	14	46	0	129	207	133	16	101	162	0	40	16	70	6	112	30	137	13	155	98	54	103	18	118	174	147	226	59	0	121	184	139	6	56	278	89	1	119	24
HEP_00208500	19	0	42	3	14	0	12	6	2	21	2	29	63	99	27	1	39	6	0	17	36	3	0	6	46	106	7	1	30	5	0	81	31	0	31	25	0	30	31	3	41	54	30	39	23	0	1	51	19	24	0	15	0	78	5	27	19	48	21	3	3	2	41	1	0	84	6	72	2	41	9	38	0	60	1	8	17	4	13	0	39	19	16	9	18	50	0	12	4	14	3	21	6	45	1	36	50	24	16	3	23	66	31	32	19	1	53	53	37	6	22	50	20	0	34	6
HEP_00208600	0	0	2	0	0	0	0	0	0	0	0	3	2	7	1	0	0	0	0	1	3	0	0	0	2	4	0	1	0	0	0	2	3	0	0	1	0	0	0	3	1	2	1	3	3	0	0	3	1	0	0	1	0	2	1	1	0	2	1	0	0	0	5	0	0	2	1	3	0	2	0	6	0	5	0	0	4	0	1	0	1	4	2	1	2	3	0	2	0	0	0	2	0	2	0	2	1	1	1	0	0	3	3	3	0	0	2	1	3	0	1	3	1	0	1	0
HEP_00208700	9	0	14	0	6	0	7	0	1	16	1	11	23	34	19	0	15	1	0	5	9	2	0	6	30	35	3	0	10	6	0	25	13	0	8	13	0	10	22	2	15	13	4	11	6	0	0	8	8	11	1	11	0	22	4	8	16	22	8	7	2	1	15	0	0	29	4	14	0	31	2	18	0	27	1	8	7	1	2	0	8	7	16	2	10	20	0	4	5	7	0	8	2	11	6	7	15	13	6	3	10	11	19	11	3	0	18	17	22	1	3	13	11	0	21	2
HEP_00208800	374	10	494	95	111	0	297	75	51	427	69	443	478	1129	249	5	221	83	3	121	261	90	6	152	535	1303	89	72	177	100	2	872	377	8	193	325	7	320	465	59	485	676	315	1447	423	2	25	673	589	380	85	147	0	589	109	500	385	617	181	123	89	66	383	3	1	1018	74	972	33	717	123	535	0	726	95	188	298	44	206	4	724	1025	529	50	307	463	0	155	69	325	22	430	97	550	50	517	374	211	291	56	387	521	780	1148	273	4	442	545	876	70	294	1451	317	0	386	70
HEP_00208900	65	6	210	27	63	0	61	28	11	117	20	153	162	251	135	1	125	7	2	66	159	14	6	61	184	283	9	12	110	30	1	211	122	1	85	141	1	136	156	21	215	216	88	163	105	1	6	141	153	89	41	103	0	245	28	82	105	189	126	40	21	9	152	1	3	253	25	248	7	168	23	111	0	253	33	88	66	17	50	0	142	113	108	7	120	160	0	80	31	88	7	89	22	176	28	144	162	94	62	18	121	190	159	128	52	1	173	180	195	21	56	123	81	0	122	25
HEP_00209100	14	4	12	2	9	0	7	2	2	5	2	6	13	26	11	0	7	2	0	3	13	2	0	3	14	31	5	3	5	0	0	22	17	0	7	4	0	3	12	2	14	16	7	37	14	0	3	18	10	16	3	7	0	18	4	9	8	5	3	6	0	1	17	0	0	17	1	14	0	17	5	23	0	33	1	8	11	0	5	1	13	26	7	3	10	13	0	9	3	7	1	12	2	9	1	25	6	7	14	5	4	21	18	30	5	0	17	2	20	1	5	30	8	0	15	0
HEP_00209200	20	1	47	11	9	0	20	14	9	37	8	45	22	118	23	1	18	6	0	34	27	5	0	14	37	121	13	7	18	11	0	74	24	0	14	26	0	12	54	8	49	44	26	123	31	0	0	69	49	24	7	19	0	75	14	43	44	53	20	10	19	8	38	0	0	110	14	118	1	68	8	42	1	79	7	25	23	10	17	0	80	81	45	4	33	30	0	16	10	27	0	32	14	60	4	42	55	26	24	7	31	30	97	116	20	0	49	41	99	11	23	112	29	0	34	5
HEP_00209300	24	0	38	0	9	0	9	5	1	19	6	36	20	67	37	0	23	5	1	6	32	1	2	12	45	102	2	0	21	3	0	71	23	0	19	53	0	28	41	6	71	70	10	21	21	0	1	38	35	16	8	11	0	50	1	12	26	31	29	7	0	1	40	1	0	62	6	59	1	45	6	25	0	43	8	8	17	7	7	0	32	19	36	5	26	49	0	12	4	10	2	15	4	53	5	38	39	23	25	3	28	47	40	15	10	0	54	54	59	4	10	22	24	0	32	5
HEP_00209400	10	0	13	0	5	0	5	0	2	12	2	14	12	21	11	0	6	0	2	1	3	2	0	2	2	42	1	0	3	2	0	33	13	0	14	13	0	11	5	0	19	9	6	9	7	0	2	15	10	10	1	10	0	11	0	16	4	20	9	0	5	0	4	0	0	37	4	24	2	19	3	14	0	19	0	3	7	0	4	0	12	7	8	1	3	10	0	3	1	7	0	15	1	15	0	12	11	9	5	3	5	10	10	8	3	0	11	8	13	7	5	5	11	0	8	1
HEP_00209500	67	3	118	10	36	0	40	6	7	58	10	69	111	172	68	0	55	1	0	18	68	9	0	27	113	188	4	4	33	17	0	143	88	0	48	85	0	93	102	21	120	109	47	85	40	0	2	112	80	64	11	31	0	137	20	65	58	94	62	24	10	4	90	0	0	176	8	121	6	130	13	89	0	163	10	26	28	15	31	0	114	69	71	13	57	98	0	37	8	53	1	53	11	135	14	86	105	64	43	16	101	99	87	56	32	0	94	108	89	12	41	71	30	0	95	14
HEP_00209600	244	6	302	98	92	0	182	49	33	312	39	320	270	611	110	2	103	92	1	76	138	112	1	108	356	703	48	71	107	61	2	477	232	0	99	211	1	132	351	47	311	408	243	757	211	3	7	575	368	203	69	89	0	401	106	283	215	406	106	71	69	81	271	1	2	514	54	458	13	624	131	330	0	408	77	146	129	35	181	1	372	539	463	29	261	337	0	119	60	174	6	289	89	366	35	515	243	125	196	39	265	389	413	582	174	0	229	381	443	57	213	595	170	3	322	61
HEP_00209700	237	10	422	49	101	0	179	39	33	321	49	318	455	813	233	1	283	34	2	81	244	45	1	93	477	893	43	28	183	60	0	627	390	1	194	348	2	296	326	60	465	612	207	431	228	2	16	385	409	177	35	132	0	545	76	330	252	414	215	68	74	35	423	1	1	712	61	558	14	412	93	355	0	668	43	165	142	36	132	1	392	319	311	33	248	414	0	129	39	196	12	291	37	495	49	356	338	226	172	35	285	488	454	351	147	0	437	468	464	46	186	394	201	3	269	36
HEP_00209800	757	31	1323	248	305	0	629	182	150	1273	195	1432	793	2427	382	7	351	261	1	346	364	303	3	385	1019	2761	221	252	272	307	1	1961	724	2	289	664	5	408	984	180	950	1397	880	4229	715	4	40	2234	1659	785	221	431	0	1636	294	1057	884	1861	293	315	204	257	784	3	0	2207	167	2397	34	2467	315	1179	1	1732	263	415	447	133	625	5	1668	2902	1774	121	730	951	0	379	217	774	21	940	250	1479	143	1871	797	358	511	102	772	1106	1994	3319	703	9	844	1134	2093	187	789	3627	714	4	783	156
HEP_00209900	3	0	1	2	0	0	2	0	1	2	1	2	4	6	1	0	4	0	0	1	4	3	0	2	2	34	1	0	4	1	0	15	2	1	2	3	0	5	6	1	7	9	5	6	4	0	1	4	4	4	2	5	0	3	1	2	3	6	2	1	5	0	4	0	0	7	2	14	0	1	1	2	0	12	0	0	4	0	2	0	9	12	2	0	3	0	0	0	2	4	0	5	1	10	0	8	3	2	1	0	4	5	4	5	1	0	6	6	11	0	3	10	2	0	0	1
HEP_00210000	29	2	35	13	13	1	21	3	8	26	4	45	50	84	19	1	22	5	0	10	34	3	0	8	46	99	7	6	21	11	0	69	34	0	25	27	0	29	41	10	38	59	19	84	41	0	0	47	40	25	3	12	0	54	7	39	20	67	25	7	11	3	35	0	0	53	6	42	3	48	9	45	0	69	8	15	21	4	20	0	37	59	34	2	30	35	0	8	12	23	3	23	8	63	7	42	32	17	23	4	38	51	57	69	13	0	46	47	60	9	20	72	23	0	49	4
HEP_00210100	1	0	4	0	0	0	0	0	1	3	1	1	2	4	2	0	1	0	0	0	3	0	0	0	1	4	0	0	0	0	0	9	2	0	2	0	0	8	2	0	3	1	2	6	1	0	0	3	2	1	0	2	0	2	0	3	1	1	1	0	2	0	2	0	0	4	1	2	0	8	3	1	0	12	0	2	1	0	2	0	5	4	2	0	2	5	0	0	0	0	0	2	1	5	0	1	3	1	0	1	3	1	4	1	0	0	8	5	4	0	0	7	1	0	1	0
HEP_00210200	39	2	60	16	23	0	32	15	7	38	8	57	66	125	24	1	30	6	2	16	35	15	2	16	78	141	8	11	37	10	2	101	64	0	16	39	2	27	74	9	56	88	50	143	59	1	2	58	87	49	13	21	0	99	29	44	46	70	34	11	7	8	82	1	3	142	7	72	6	78	24	64	0	66	21	28	40	10	30	0	48	103	72	8	41	73	0	18	14	40	0	40	22	78	6	64	61	23	50	7	70	67	67	117	27	0	55	93	67	0	32	141	49	1	67	10
HEP_00210300	5585	99	3699	1692	1790	0	3129	1018	781	4090	939	4625	5644	8654	1075	17	1400	1272	71	1661	1634	1456	74	1791	6338	9995	966	1098	1162	1295	42	6823	4612	16	855	2175	27	1208	5351	842	2917	7605	4416	14202	5668	25	116	8955	5216	3630	1216	2132	2	4677	2061	7171	4161	5848	1270	1470	1142	1204	5369	18	62	7843	558	6706	176	10372	2393	8052	4	5457	1382	2498	3852	602	3217	13	4688	9740	7375	369	3652	5472	2	1956	1104	3410	150	6244	1964	4288	422	8465	2456	997	4548	664	4141	6202	5301	11230	3718	23	2697	6433	5718	469	3938	11904	4930	18	4565	684
HEP_00210400	26	1	24	7	16	0	22	5	5	29	4	35	35	49	5	0	15	10	1	5	24	11	0	15	54	60	10	4	13	7	0	32	35	0	12	14	0	11	29	4	26	40	17	45	44	0	0	37	37	22	7	27	0	48	6	24	27	61	23	11	4	5	45	0	0	36	7	36	1	40	11	43	0	27	8	20	17	5	9	0	19	41	22	4	24	24	0	20	6	26	1	26	8	29	1	33	20	7	29	7	11	30	31	36	21	0	22	30	23	3	24	48	28	0	16	4
HEP_00210500	50	2	93	15	23	0	32	15	5	85	0	100	95	264	55	0	37	18	0	18	40	17	0	22	80	233	6	14	44	20	0	177	73	0	37	72	1	35	53	9	61	82	102	259	57	0	3	95	91	36	16	30	0	145	21	42	66	113	46	16	8	20	74	0	0	238	19	204	2	124	14	73	0	151	22	56	40	5	84	0	134	169	86	14	34	59	0	17	26	39	3	43	8	122	21	83	65	31	32	12	25	71	166	228	72	0	79	74	189	23	65	223	39	1	43	8
HEP_00210600	28	3	69	6	9	0	21	3	3	35	3	36	69	95	23	0	18	3	0	6	23	6	1	14	62	92	5	3	14	4	0	89	32	0	18	37	0	37	39	7	62	72	22	67	28	0	2	44	56	25	5	24	0	63	1	47	32	52	12	6	8	5	50	0	0	101	17	100	2	51	5	45	0	92	1	23	26	4	19	0	68	48	46	6	21	36	0	15	4	10	4	27	6	69	9	63	39	20	20	10	30	57	74	69	16	0	59	45	80	12	18	73	24	0	36	7
HEP_00210700	71	3	80	11	35	0	47	12	8	62	15	74	128	168	57	0	69	6	0	25	69	11	0	25	134	192	24	4	54	20	0	114	94	3	32	72	1	65	86	16	121	161	55	176	59	2	6	127	87	55	12	47	0	109	27	82	92	87	62	19	16	11	99	0	0	160	18	154	6	142	20	98	0	152	20	53	45	5	37	0	97	97	97	13	75	95	0	54	16	52	0	50	15	104	14	83	81	60	52	9	97	119	87	122	44	0	80	118	165	12	42	114	49	1	121	14
HEP_00210800	36	1	93	9	26	0	21	4	5	54	8	49	74	125	55	0	57	8	0	11	55	5	0	22	80	145	8	5	35	8	0	111	69	0	52	66	0	59	63	4	81	99	46	104	30	0	1	79	54	53	3	20	0	144	16	50	48	72	52	13	14	4	67	0	0	121	15	100	3	75	14	53	0	135	2	32	19	6	32	0	75	65	56	14	34	60	0	24	5	36	8	41	9	124	18	70	79	44	23	13	53	72	113	68	26	0	67	65	124	24	22	90	32	2	53	6
HEP_00210900	62	2	47	15	20	0	24	5	7	45	7	67	64	117	24	1	11	11	0	17	11	20	0	13	48	138	11	10	14	14	0	100	27	0	16	21	0	15	53	8	43	41	51	236	54	0	0	94	58	45	5	21	0	55	13	82	61	75	19	16	9	18	35	1	0	100	8	116	2	161	20	89	0	79	8	22	18	10	33	0	101	147	69	6	26	36	0	19	12	47	0	59	10	58	5	99	41	17	29	11	37	40	112	205	38	0	49	33	128	11	40	198	37	0	32	9
HEP_00211000	26	0	46	3	24	0	28	2	4	25	5	28	45	64	38	0	24	2	0	11	40	0	0	18	36	56	11	1	27	12	0	41	31	0	29	39	0	56	43	23	49	35	25	33	23	1	2	42	37	31	6	15	0	97	3	23	39	43	25	12	8	0	32	0	0	45	15	107	1	63	7	26	0	100	10	16	9	5	19	0	66	21	46	4	23	34	0	24	10	29	0	28	4	78	5	37	47	30	10	10	27	46	81	36	15	0	49	32	76	13	12	27	10	0	48	11
HEP_00211100	16	0	68	7	26	0	23	1	3	45	2	51	99	143	50	0	64	2	0	21	68	4	0	17	129	163	8	1	44	4	1	105	70	0	45	47	0	76	79	11	104	138	27	12	36	0	2	56	67	43	8	24	0	86	6	40	36	62	42	14	9	0	72	0	0	140	13	77	3	88	14	27	0	129	4	47	20	8	14	0	46	13	33	9	43	72	0	39	0	35	1	27	6	81	9	53	90	45	20	11	61	96	72	12	22	0	71	95	69	13	21	20	29	0	65	9
HEP_00211200	505	65	2618	138	1323	1	1035	123	124	1218	158	1244	2017	1811	1515	0	1934	48	2	664	2256	54	4	750	2147	2101	174	40	1558	491	3	1340	1500	4	1347	1863	10	1802	2244	296	2578	2148	737	419	621	0	92	1283	1484	1239	108	1613	1	3174	160	653	1506	1824	1759	562	198	45	1751	1	2	1618	396	2176	71	1546	189	733	0	3649	161	1887	425	178	520	2	1595	244	1064	252	1587	1497	2	1439	127	1117	65	578	134	2899	291	1222	2130	1513	465	207	1769	1771	1796	372	616	2	2283	1725	2035	328	674	375	537	7	2027	234
HEP_00211300	128	4	291	32	79	0	82	14	17	139	28	157	350	514	159	0	121	4	0	37	118	7	0	39	377	525	19	5	103	28	0	421	256	0	137	216	0	167	207	23	325	447	84	149	109	0	7	208	174	92	26	89	0	325	38	157	131	197	101	32	22	4	307	1	0	463	55	358	6	196	45	172	0	371	20	101	85	27	43	0	233	100	151	38	154	326	0	75	19	98	5	155	24	294	36	216	235	165	78	19	174	385	271	93	82	0	317	397	297	34	65	116	99	1	185	17
HEP_00211400	6	0	3	1	1	0	10	2	1	8	0	11	17	27	2	0	6	0	0	0	2	0	0	6	7	22	0	0	1	1	0	18	13	0	4	4	0	1	7	1	9	12	8	20	8	0	1	11	6	12	3	4	0	10	2	7	8	17	0	1	2	3	2	0	0	24	8	43	0	11	0	8	0	9	8	3	4	0	2	0	21	21	7	3	5	6	0	4	0	5	0	2	0	5	0	10	4	1	8	1	8	9	26	18	4	0	11	6	23	1	1	24	4	0	10	0
HEP_00211500	118	1	95	38	32	0	55	12	10	97	11	108	123	270	35	0	29	26	0	13	36	24	2	22	126	330	21	14	26	22	0	220	101	0	15	44	0	20	82	19	67	196	89	330	157	1	1	170	140	72	22	42	0	108	50	165	60	134	29	22	18	12	107	0	0	272	12	136	1	199	58	167	0	119	20	39	119	13	51	0	89	215	121	6	52	150	0	36	26	72	2	130	44	89	4	156	56	25	95	16	80	171	125	292	60	0	64	151	98	10	70	312	150	4	67	13
HEP_00211600	65	1	28	16	15	0	19	9	10	20	3	36	32	65	4	2	7	11	0	9	13	8	0	13	46	83	11	7	6	6	0	46	32	0	7	15	0	6	36	7	34	49	41	98	99	0	2	57	50	25	14	30	0	30	17	83	42	56	8	10	12	5	27	0	0	56	5	67	0	80	25	91	0	56	15	34	43	11	26	0	41	82	42	5	25	30	0	16	10	22	1	74	15	44	6	62	12	7	44	5	33	41	44	109	29	0	15	36	53	2	26	80	52	0	40	14
HEP_00211700	2	0	12	0	3	0	6	1	1	12	1	6	13	21	9	0	8	0	0	3	11	1	0	3	11	22	1	2	5	3	0	13	11	0	6	11	0	12	14	0	11	12	3	17	11	0	0	12	4	5	0	2	0	12	4	15	10	9	7	0	3	1	13	0	0	16	0	14	0	15	3	6	0	15	2	7	2	1	4	0	16	8	5	0	11	8	0	2	2	9	0	6	1	9	1	10	5	4	7	0	12	14	17	6	3	0	13	22	18	1	3	14	3	0	11	1
HEP_00211800	329	5	236	78	94	0	128	39	30	223	36	225	312	719	76	0	83	78	3	77	96	84	1	76	357	834	54	57	58	54	1	557	234	2	63	100	4	93	197	32	135	479	244	758	309	1	5	459	313	180	55	118	0	329	111	401	225	330	79	73	64	61	249	0	0	607	35	377	7	535	134	483	0	320	72	139	189	38	143	0	240	515	376	12	140	293	0	107	52	192	7	339	110	256	21	377	128	68	233	32	150	371	272	583	190	1	135	403	305	32	207	680	284	1	214	51
HEP_00211900	78	7	232	30	53	0	66	32	10	134	15	155	169	390	152	0	88	22	0	43	105	21	2	49	191	423	25	17	86	41	1	311	150	0	115	144	0	203	132	12	229	269	101	398	110	0	4	209	195	95	29	44	0	353	28	116	122	200	88	43	22	20	126	1	0	355	30	377	15	263	30	180	0	384	47	70	71	16	72	1	270	252	153	15	84	167	0	46	29	85	5	129	20	269	19	169	167	130	87	20	107	166	321	319	85	1	200	219	406	26	70	328	78	0	121	40
HEP_00212000	0	0	0	0	0	0	0	0	0	0	0	0	1	0	0	0	0	0	0	0	0	0	0	0	0	0	0	0	0	0	0	0	0	0	0	1	0	0	0	0	0	1	0	0	0	0	0	0	0	0	0	0	0	0	0	0	0	0	0	0	0	0	1	0	0	0	0	0	0	0	0	0	0	0	0	0	0	0	0	0	0	0	0	0	0	0	0	0	0	0	0	0	0	0	0	0	1	0	1	0	0	0	0	0	0	0	4	0	1	0	0	0	0	0	0	0
HEP_00212100	4	0	10	2	6	0	4	0	0	4	1	2	12	12	4	0	8	0	0	4	3	0	0	1	7	12	0	0	7	2	0	6	15	0	11	7	0	5	13	1	15	9	1	2	1	0	0	9	2	8	1	4	0	17	0	3	4	3	3	0	0	1	10	0	0	5	0	7	0	8	0	6	0	20	0	10	3	0	2	0	5	1	12	1	3	9	0	7	0	2	0	2	1	11	0	5	14	5	1	2	4	16	7	3	4	0	15	9	7	0	2	0	0	0	8	2
HEP_00212200	0	0	0	0	0	0	0	0	0	0	0	0	0	0	0	0	0	0	0	0	0	0	0	0	0	0	0	0	0	0	0	0	0	0	0	0	0	0	0	0	0	0	0	0	0	0	0	0	0	0	0	0	0	0	0	0	0	0	0	0	0	0	0	0	0	0	0	0	0	0	0	0	0	0	0	0	0	0	0	0	0	0	0	0	0	1	0	0	0	0	0	0	0	0	0	0	0	0	0	0	0	0	0	0	0	0	0	0	0	0	0	0	0	0	0	0
HEP_00212300	0	0	0	0	0	0	0	0	0	0	0	0	0	0	0	0	0	0	0	0	0	0	0	0	0	0	0	0	0	0	0	0	1	0	0	0	0	0	1	0	0	0	0	0	0	0	0	0	0	0	0	0	0	0	0	0	0	1	0	0	0	0	0	0	0	0	0	0	0	0	0	0	0	0	0	0	1	0	0	0	1	0	0	0	1	0	0	0	0	0	0	0	0	0	0	0	0	0	0	0	1	0	0	0	0	0	1	0	1	0	0	0	0	0	0	0
HEP_00212400	5	0	5	0	2	0	0	2	0	7	3	11	9	13	8	0	4	2	0	8	3	0	0	5	17	16	1	0	4	1	0	20	7	0	4	9	0	8	13	0	9	5	2	10	4	0	1	12	16	3	3	5	0	11	0	4	6	8	9	3	4	1	19	0	1	20	0	17	0	12	2	7	0	17	4	4	0	1	3	0	8	7	4	0	10	12	0	6	1	6	0	6	1	11	2	17	6	3	2	0	12	10	12	9	6	1	19	10	17	2	5	9	5	0	15	1
HEP_00212500	35	5	55	20	18	0	41	10	6	70	9	75	74	134	22	0	39	15	5	24	32	17	0	31	60	152	20	16	20	21	0	125	43	1	13	50	1	33	74	8	72	79	52	182	65	0	2	81	86	48	21	15	0	95	26	53	68	77	30	22	22	12	63	0	5	117	16	141	5	108	24	82	0	116	20	25	46	11	23	0	95	179	58	8	44	60	0	17	24	57	2	67	25	73	14	83	51	21	58	4	72	81	131	155	42	0	48	130	109	12	37	198	80	1	74	3
HEP_00212600	0	0	0	0	1	0	0	0	0	1	0	0	0	4	0	0	0	0	0	0	0	0	0	0	0	3	0	0	0	0	0	3	0	0	0	0	0	0	0	0	0	0	1	0	1	0	0	0	0	0	0	0	0	0	0	0	0	0	4	0	0	0	1	0	0	0	0	1	0	0	0	1	0	0	1	0	0	0	0	0	0	2	2	0	0	0	0	1	0	0	0	0	0	0	0	1	0	0	0	0	0	0	0	2	0	0	1	0	0	0	1	0	0	0	3	0
HEP_00212700	53	3	105	25	19	0	47	10	10	64	8	99	85	172	46	0	32	13	1	25	35	18	1	19	83	217	7	13	25	19	0	155	60	0	27	75	2	48	65	10	85	123	46	276	72	0	9	96	95	90	19	28	0	106	21	69	75	103	28	26	23	15	59	1	0	172	9	187	12	94	27	67	0	125	13	39	47	9	34	0	130	177	78	8	60	102	0	19	14	56	7	54	28	75	14	91	64	34	54	4	63	104	133	219	44	0	96	126	152	10	44	221	74	0	81	14
HEP_00212800	39	4	104	13	35	0	16	9	5	60	7	73	141	133	58	0	64	5	0	17	100	3	2	26	143	143	13	6	46	11	0	100	91	0	60	73	0	68	135	22	116	158	28	68	26	0	0	93	71	51	6	48	0	107	24	57	62	99	53	9	5	10	105	1	0	129	15	127	6	79	14	66	1	139	8	46	33	5	23	0	72	53	66	4	78	116	0	33	7	44	1	31	11	112	10	78	96	51	34	11	126	131	70	46	31	0	117	143	115	11	34	49	44	0	106	11
HEP_00212900	58	0	81	11	25	0	28	3	7	48	9	59	104	146	40	0	42	10	0	16	54	16	1	25	112	137	11	9	34	12	1	117	70	0	42	62	0	59	57	11	70	112	41	162	61	0	5	120	62	42	6	30	0	106	16	58	54	87	40	12	10	3	71	0	0	146	8	135	4	86	21	67	0	111	10	32	22	9	33	0	120	111	77	11	52	85	0	33	9	49	2	38	19	84	12	80	60	53	27	5	42	98	150	118	51	0	82	113	140	24	40	112	37	0	47	16
HEP_00213000	128	2	319	46	95	0	128	19	34	192	34	223	262	482	180	2	174	60	1	65	215	37	0	86	311	543	35	19	127	50	0	369	188	2	142	173	3	196	214	43	242	250	162	547	143	0	7	329	239	197	25	100	0	392	68	154	198	268	152	66	36	22	235	4	0	451	63	471	17	364	61	233	0	456	33	98	112	28	137	0	342	387	253	34	169	224	0	96	32	196	8	170	55	409	33	243	217	162	135	37	177	269	430	465	131	1	275	275	419	47	162	493	165	3	188	35
HEP_00213100	19	2	50	3	13	0	24	3	1	33	1	27	31	68	29	0	35	3	1	18	31	2	1	17	37	78	3	3	20	12	0	56	25	0	19	29	0	25	38	6	59	41	12	56	24	0	0	39	27	28	5	24	0	59	3	28	24	34	21	5	10	1	30	0	0	56	12	52	3	39	4	39	0	69	2	20	13	5	10	0	35	23	24	4	31	22	0	14	4	15	0	19	10	63	13	37	33	30	10	3	35	52	39	46	11	0	47	34	65	5	16	40	15	0	31	10
HEP_00213200	46	2	62	11	28	0	25	3	11	36	8	28	64	185	38	0	45	11	0	14	30	10	0	14	90	175	12	3	21	18	1	146	52	1	27	34	0	45	62	12	48	73	56	167	52	0	0	78	61	51	7	32	1	117	22	85	52	36	31	19	15	8	60	0	0	149	18	135	3	75	15	74	0	128	9	43	41	7	28	0	101	125	63	7	27	48	0	26	7	34	1	67	12	69	12	76	37	35	45	8	44	56	102	130	33	0	53	69	129	13	33	117	59	0	73	4
HEP_00213300	33	1	47	6	9	0	18	3	5	41	5	33	49	78	10	0	19	3	0	8	20	1	0	4	43	96	4	1	9	5	0	66	22	0	15	29	0	20	26	5	53	62	12	79	38	0	2	40	43	26	5	11	0	40	11	28	24	39	12	9	8	2	41	0	0	88	3	76	1	48	9	41	0	45	3	7	24	2	10	0	44	49	29	1	16	41	0	9	12	19	2	36	13	43	3	29	34	10	27	6	27	50	43	76	13	0	40	45	59	7	15	64	38	0	13	11
HEP_00213400	67	4	114	10	26	0	48	5	5	90	9	66	102	236	49	0	65	12	0	23	61	17	0	18	115	249	12	14	40	15	0	188	68	0	34	67	3	49	59	20	95	98	54	220	69	0	2	85	98	41	10	37	0	153	22	94	65	97	49	17	27	9	79	1	0	179	19	168	8	105	20	116	0	136	11	57	41	8	37	0	97	112	67	6	40	66	0	32	5	51	7	62	23	106	30	79	85	43	64	13	73	89	139	200	38	0	71	86	145	15	62	155	54	0	66	14
HEP_00213500	96	7	43	18	17	0	42	10	16	55	14	74	62	189	29	2	22	9	5	19	32	8	4	32	64	211	10	5	17	10	5	151	53	0	7	37	0	24	82	5	64	85	37	167	99	0	3	87	68	36	13	36	0	90	14	115	57	97	24	16	18	17	70	1	5	158	18	140	6	87	25	130	0	68	12	41	69	9	25	0	88	113	60	9	52	61	0	26	9	34	1	106	21	61	10	94	48	21	74	3	68	81	107	96	26	1	48	91	113	5	50	152	73	0	62	10
HEP_00213600	37	9	73	21	37	0	49	5	12	64	17	84	102	204	64	1	52	13	1	29	72	23	0	42	110	208	8	18	49	33	0	168	114	0	50	107	0	78	89	19	112	100	57	229	59	0	7	97	94	74	13	41	0	110	27	52	73	92	60	26	11	13	122	0	0	173	15	171	8	96	21	56	0	139	8	50	45	14	30	0	148	172	91	11	60	90	0	34	12	57	5	42	29	95	10	91	118	67	44	13	91	85	165	209	43	0	119	84	171	8	53	218	58	0	70	12
HEP_00213700	2	0	6	1	2	0	2	0	1	5	0	4	3	16	4	0	0	0	0	1	4	0	0	1	4	15	4	0	0	0	0	12	6	0	3	4	0	4	4	1	8	12	5	12	2	0	0	1	3	0	1	3	0	6	1	2	1	3	2	0	0	0	6	0	0	9	0	6	0	5	0	4	0	12	0	2	5	0	0	0	7	4	2	2	4	3	0	3	1	3	0	1	0	6	0	6	3	5	1	0	2	6	3	3	1	0	5	8	9	1	1	4	1	0	1	0
HEP_00213800	50	2	173	16	40	0	54	15	7	113	12	116	130	231	86	0	114	10	0	30	107	17	1	45	145	259	7	9	87	31	1	182	95	0	88	132	2	99	109	19	211	106	88	235	53	0	6	128	126	72	9	53	0	200	24	71	83	113	118	37	24	7	113	1	0	175	24	213	7	123	17	74	0	252	14	77	32	8	50	2	152	146	103	18	62	114	0	65	18	77	3	67	25	176	19	126	145	91	38	17	72	90	232	152	61	0	168	115	247	29	71	179	55	0	79	12
HEP_00213900	35	2	36	10	14	0	26	12	5	23	8	41	57	86	21	0	22	17	1	11	19	11	0	17	54	110	12	3	25	5	0	73	39	0	8	17	0	22	38	7	42	46	32	89	39	0	2	32	40	18	10	18	0	50	25	70	27	46	25	11	15	7	52	0	1	93	8	44	1	66	11	74	0	66	11	22	39	2	22	0	36	50	31	6	26	37	0	17	7	22	0	51	9	35	1	43	28	11	32	4	36	30	37	76	21	0	30	46	52	6	24	85	56	0	34	8
HEP_00214000	132	8	213	47	97	0	135	21	21	205	26	200	236	479	144	2	186	49	0	101	185	69	2	85	335	467	36	27	108	76	3	358	202	0	135	222	3	165	199	34	300	325	118	600	229	2	15	225	217	180	40	124	0	249	65	163	204	262	150	80	38	39	238	3	5	378	42	509	10	297	72	199	0	295	34	104	145	40	92	0	372	505	196	26	143	258	0	105	31	169	13	146	61	205	31	229	254	159	167	30	213	286	394	491	110	0	247	249	426	39	142	562	178	0	182	36
HEP_00214100	63	4	105	9	41	0	46	7	8	69	8	74	105	198	88	1	60	4	0	24	99	5	0	26	129	261	17	4	47	24	0	179	92	0	44	65	0	85	82	16	125	131	42	75	88	0	6	83	78	50	7	61	0	136	14	90	54	103	65	21	12	1	101	0	2	201	31	148	4	104	14	93	0	174	13	62	35	13	25	0	81	46	80	15	59	95	1	43	8	49	2	77	16	118	21	88	74	60	56	11	75	106	117	63	35	0	104	119	119	13	43	55	72	0	102	13
HEP_00214200	124	9	367	53	69	0	159	44	27	318	35	324	330	605	241	3	241	24	0	82	272	28	1	77	362	669	45	20	178	54	0	487	287	3	175	356	5	279	366	50	520	507	159	419	164	1	16	257	357	238	46	115	0	410	55	153	207	447	209	61	40	25	323	4	2	562	50	671	11	315	78	154	0	478	54	105	109	44	108	0	464	266	226	38	238	384	0	69	42	206	16	119	59	418	55	249	374	208	106	41	220	428	538	341	111	0	436	464	604	42	157	359	113	0	267	39
HEP_00214300	86	9	143	22	54	0	60	16	11	92	20	138	139	236	65	0	99	14	0	24	118	13	4	33	193	282	11	14	77	22	0	185	126	0	47	117	0	101	153	11	172	190	91	142	64	0	9	142	132	69	16	90	0	166	24	110	82	153	97	24	23	15	174	1	2	234	25	188	8	157	28	145	0	215	36	67	55	12	52	0	123	99	114	16	82	133	0	66	13	62	3	100	13	171	24	122	137	64	59	17	98	151	137	144	68	0	135	179	164	21	81	138	85	2	128	21
HEP_00214400	3	0	12	3	5	0	3	0	1	7	0	5	9	13	4	0	5	1	1	2	11	1	0	3	9	17	0	1	3	5	0	9	6	0	4	10	0	5	2	0	6	4	1	17	6	0	0	6	4	6	0	5	0	10	0	7	3	10	4	0	0	0	3	0	0	6	0	14	0	13	2	5	0	29	1	8	1	2	0	0	12	10	5	2	4	5	0	3	1	4	0	6	1	8	2	9	8	2	2	0	8	8	7	13	4	0	4	7	15	0	2	15	1	0	5	1
HEP_00214500	6	1	10	1	3	0	3	0	4	3	0	6	6	18	15	1	5	0	0	1	9	0	0	7	18	23	5	0	11	4	0	8	7	0	3	12	0	6	11	7	15	19	4	10	3	0	0	7	8	4	2	4	0	11	1	8	8	13	11	3	1	0	17	0	0	17	2	18	0	16	0	17	0	30	2	15	3	1	6	0	16	6	9	1	9	17	0	2	1	4	0	3	4	19	0	12	13	11	2	1	8	18	11	9	3	0	16	15	25	1	6	9	5	0	15	0
HEP_00214600	8	2	34	5	7	0	9	2	0	23	2	33	27	27	18	0	18	4	0	5	21	8	0	7	38	66	2	2	26	5	0	37	30	0	10	32	0	12	38	11	36	32	21	37	10	0	0	23	19	24	1	5	0	29	5	16	16	44	17	4	7	2	28	0	0	44	2	30	3	27	7	16	0	35	7	18	12	4	11	0	22	19	18	7	30	24	0	8	5	20	3	11	3	38	0	23	31	18	15	3	26	42	19	24	18	0	34	42	26	4	13	31	11	0	23	4
HEP_00214700	6	0	13	0	5	0	3	1	5	11	2	10	14	22	7	0	5	2	0	1	6	0	0	2	12	28	4	0	9	2	0	18	3	0	3	7	0	3	13	1	13	14	10	32	6	0	0	24	14	5	0	6	0	9	4	7	5	16	10	4	1	0	9	0	0	21	3	22	0	17	2	2	0	22	0	8	4	2	3	0	13	15	5	2	5	9	0	4	1	2	1	6	0	6	1	12	13	6	6	0	3	9	9	10	10	0	15	11	22	2	4	18	4	0	9	5
HEP_00214800	24	1	23	3	8	0	11	2	5	14	3	11	28	47	13	0	10	8	0	5	7	5	0	8	21	70	4	2	7	6	0	37	13	0	18	21	0	20	30	3	32	39	19	53	14	0	0	40	27	20	0	6	0	38	8	29	15	25	8	5	5	4	23	0	0	55	2	34	0	38	8	27	0	34	4	6	11	1	10	0	30	21	23	2	17	19	0	2	2	8	0	15	1	28	2	36	16	11	14	7	16	31	41	30	10	0	32	41	35	4	13	40	17	0	28	3
HEP_00214900	114	3	190	23	60	0	82	12	23	87	10	100	146	288	122	4	82	13	0	61	94	16	1	42	153	309	11	6	62	38	0	189	133	0	93	130	0	150	188	34	176	207	87	313	92	0	2	190	123	95	18	71	0	213	20	121	132	139	70	42	35	14	156	4	0	276	44	323	8	205	40	119	0	276	31	80	45	17	56	0	206	199	154	22	101	114	0	69	13	91	5	113	31	198	31	171	135	133	60	26	136	135	207	219	94	0	133	129	268	37	94	259	85	0	158	26
HEP_00214950	11	0	21	6	14	0	7	2	1	12	5	16	11	19	15	0	8	3	0	1	3	4	1	6	37	30	0	0	3	5	0	12	13	0	7	12	0	7	18	1	17	17	6	42	18	0	0	26	16	14	2	7	0	23	3	23	16	30	3	7	2	1	13	0	0	16	4	23	1	28	6	15	0	23	0	7	5	1	5	0	18	22	10	1	12	7	0	4	3	6	2	18	5	22	4	16	6	7	10	2	8	24	24	27	9	0	11	20	30	0	7	28	14	0	11	2
HEP_00215000	242	22	1016	103	334	0	353	107	54	631	73	696	744	1042	634	11	744	74	19	230	791	69	16	274	924	1189	56	43	622	196	15	824	661	4	545	852	3	745	821	102	1184	1189	348	536	192	0	37	694	729	409	117	361	0	1110	96	283	484	843	646	233	57	57	759	3	14	1003	104	1177	32	762	121	346	1	1302	153	405	174	76	266	0	821	383	549	75	615	934	0	371	103	472	33	291	87	1033	103	683	889	556	177	73	665	1012	875	429	302	2	1024	1099	1009	109	315	509	175	0	753	90
HEP_00215100	21	3	52	3	11	0	11	0	5	24	3	38	42	73	24	1	38	5	0	12	30	4	0	11	51	66	1	3	26	11	0	35	44	2	11	27	0	27	37	4	59	48	15	72	8	0	2	45	33	18	3	22	0	52	7	30	28	43	24	7	10	3	42	0	0	55	9	66	0	53	3	24	0	80	5	25	11	5	21	0	37	45	30	5	22	35	0	18	4	19	2	22	3	59	3	31	30	14	10	5	31	43	36	46	26	0	49	61	48	4	24	58	14	0	45	3
HEP_00215200	34	2	65	12	18	0	23	9	6	50	13	63	72	142	59	1	24	3	0	16	26	7	0	13	72	150	6	7	29	16	0	105	57	0	30	45	1	38	61	9	60	110	45	121	42	0	2	75	55	34	5	43	0	87	10	52	42	76	30	17	3	12	58	0	0	138	9	90	2	83	13	48	0	83	5	30	35	5	18	0	62	58	67	7	64	86	0	16	7	23	3	36	13	99	11	72	66	34	26	5	59	84	68	84	19	0	52	96	107	8	25	87	57	0	45	4
HEP_00215300	793	11	419	196	220	0	294	118	93	472	123	567	642	986	89	1	152	90	1	101	128	142	1	111	738	1130	113	88	93	86	1	727	453	2	61	177	1	94	435	82	232	699	507	1763	698	5	9	1006	559	390	152	261	0	540	293	1020	406	663	108	84	154	88	592	1	0	856	58	543	6	1220	258	1018	2	585	187	321	495	51	409	1	417	1222	840	38	291	548	0	255	138	340	11	845	214	486	43	1001	187	66	562	76	369	577	437	1416	448	1	177	678	542	54	513	1576	606	2	366	66
HEP_00215400	72	5	99	15	32	0	52	9	11	58	11	65	91	198	42	1	68	16	1	26	76	36	0	18	120	205	7	25	62	18	0	120	79	1	24	68	2	55	67	10	90	94	68	240	82	0	7	102	81	49	10	48	0	108	34	67	82	103	67	14	16	14	85	1	0	155	12	130	10	105	27	108	0	141	21	37	61	9	49	0	89	154	71	5	58	65	0	32	19	63	4	56	29	106	12	88	64	44	58	18	62	92	91	175	40	0	60	95	108	11	58	210	64	0	78	16
HEP_00215500	39	2	55	12	21	0	39	6	4	43	8	44	79	177	50	1	41	5	0	13	36	4	3	15	78	181	4	1	28	11	0	122	54	0	49	53	0	76	58	9	111	97	29	105	33	0	4	72	60	35	5	14	0	71	4	42	34	60	40	13	14	9	66	0	0	133	15	101	1	86	17	63	0	112	14	19	20	9	13	0	64	53	48	11	42	51	0	20	4	26	6	44	13	78	8	57	86	52	26	6	47	80	77	50	27	0	86	75	78	9	14	100	41	0	61	10
HEP_00215600	503	17	354	137	90	2	301	89	67	466	92	498	507	1357	104	2	162	90	9	125	151	106	13	127	580	1514	113	72	94	77	8	1066	398	6	100	231	5	123	475	71	339	678	342	2333	807	3	32	671	632	375	99	121	1	469	175	706	456	656	110	90	104	99	408	4	9	1087	65	938	31	697	175	832	0	554	124	134	469	57	223	1	630	1532	548	25	292	487	0	113	91	376	30	614	161	392	51	606	253	102	611	60	330	500	722	1796	276	1	304	580	794	47	313	1954	729	1	384	80
HEP_00215700	47	2	111	20	30	0	61	9	19	86	13	87	108	237	65	2	38	13	2	22	70	12	1	25	100	263	15	6	40	23	0	171	73	1	44	114	2	79	96	23	107	137	51	193	57	0	4	107	149	76	9	47	0	132	26	54	71	144	54	30	16	9	72	1	0	191	20	203	4	104	23	75	1	165	19	66	26	14	34	0	142	156	84	18	65	93	0	38	9	62	3	62	12	131	18	85	120	68	50	16	67	92	152	171	44	0	87	99	164	15	55	203	47	1	78	16
HEP_00215800	161	5	139	35	64	0	60	26	21	141	22	165	203	456	117	3	82	11	1	45	110	26	0	29	225	538	21	12	67	29	0	369	140	2	61	110	3	95	163	35	174	220	102	336	151	1	14	182	175	112	32	64	0	216	37	169	135	222	88	35	21	15	171	0	0	452	32	261	10	202	36	210	0	263	39	77	106	17	71	0	204	241	125	23	116	163	0	67	12	73	8	149	39	190	20	157	128	92	106	21	128	156	219	255	74	0	161	206	260	37	83	313	138	0	128	29
HEP_00215900	49	2	43	7	9	0	23	6	8	35	6	65	58	142	13	4	24	11	1	21	31	18	0	18	59	152	14	6	15	16	0	89	53	1	18	29	2	16	64	10	46	108	23	186	62	0	2	64	55	32	7	10	0	48	8	68	40	76	20	15	17	4	46	0	0	120	21	131	4	47	21	64	0	73	10	12	41	7	16	0	73	104	55	11	30	77	0	12	9	31	3	49	1	51	7	57	38	10	43	7	35	85	78	127	30	0	63	96	102	10	34	155	37	0	44	16
HEP_00216000	11	2	19	4	1	0	16	5	0	23	1	16	15	52	17	0	18	4	0	3	14	3	0	3	19	60	4	3	6	6	0	48	12	0	6	30	1	14	17	12	42	24	11	55	11	0	0	27	23	18	5	8	0	29	1	19	24	25	13	8	1	4	11	0	1	56	5	54	2	23	8	15	1	35	1	8	10	1	10	0	29	33	15	0	11	17	0	6	5	14	2	19	10	21	6	18	18	14	6	3	7	23	44	40	10	0	24	21	47	4	10	64	8	0	13	8
HEP_00216100	6	1	57	1	16	0	22	1	1	32	1	30	37	47	28	0	23	0	0	6	18	3	0	5	52	28	5	0	19	14	0	27	19	0	23	18	0	37	27	3	44	29	10	38	21	0	0	37	25	18	7	20	1	45	5	26	20	39	15	7	2	0	28	0	0	34	8	64	0	43	4	26	0	65	2	32	9	2	9	0	48	26	25	10	24	27	0	13	5	24	1	12	5	44	8	24	38	18	17	5	28	34	38	29	18	0	35	40	50	8	10	24	22	0	28	6
HEP_00216200	0	0	0	0	0	0	0	0	0	0	0	0	0	0	0	0	0	0	0	0	0	0	0	0	0	0	0	0	0	0	0	0	0	0	0	0	0	0	0	0	0	0	0	0	0	0	0	0	0	0	0	0	0	0	0	0	0	0	0	0	0	0	0	0	0	0	0	0	0	0	0	0	0	0	0	0	0	0	0	0	0	0	0	0	0	0	0	0	0	0	0	0	0	0	0	0	0	0	0	0	0	0	0	0	0	0	0	0	0	0	0	0	0	0	0	0
HEP_00216300	62	0	89	20	28	0	43	25	12	70	10	103	91	150	33	0	44	20	2	14	42	28	1	25	95	147	15	21	39	17	1	109	64	0	23	50	1	20	89	13	65	128	55	222	81	0	2	138	103	70	22	20	0	98	38	87	78	124	24	22	12	20	71	0	0	131	6	106	3	150	45	112	0	113	33	47	52	7	50	0	76	133	120	3	63	97	0	30	21	49	4	82	17	77	2	112	37	28	68	7	68	109	104	158	64	0	57	118	98	10	61	174	60	0	71	11
HEP_00216400	478	12	372	86	129	0	221	92	103	434	100	497	269	1312	98	1	115	101	11	144	125	134	20	185	274	1434	117	105	92	136	11	1006	213	0	65	185	0	129	345	70	280	315	352	1774	391	6	22	757	592	263	112	165	0	515	98	631	321	600	122	137	130	89	221	1	8	1125	71	995	18	891	130	691	1	544	116	183	277	48	238	0	698	1213	621	69	218	247	0	126	93	271	14	573	109	391	54	697	204	86	283	58	252	298	797	1446	274	4	230	327	952	64	315	1673	389	3	275	85
HEP_00216500	392	34	824	116	159	0	395	64	67	618	98	698	836	1802	501	6	448	65	12	193	466	100	4	207	971	2021	93	66	357	150	10	1337	680	4	469	736	6	619	804	110	1056	1088	407	1339	473	1	21	806	800	447	91	216	1	1095	168	555	572	871	357	140	109	66	729	6	6	1576	125	1697	44	859	141	651	7	1227	84	269	304	88	259	2	1148	961	684	90	525	859	0	196	78	407	21	499	139	902	104	720	837	460	374	107	595	953	1303	1102	295	1	918	1049	1433	105	319	1205	401	0	679	103
HEP_00216600	7	0	24	1	1	0	7	4	2	11	4	8	7	29	12	0	6	0	0	5	1	0	0	8	12	26	1	1	6	8	0	24	9	0	8	8	0	6	12	3	11	20	5	38	10	0	0	11	19	17	3	6	0	30	4	17	14	14	2	12	0	1	9	0	0	24	7	108	0	16	5	26	0	31	1	10	17	1	4	0	95	25	9	0	8	20	0	7	1	5	0	18	2	22	4	14	12	9	18	1	13	19	106	32	11	0	8	30	89	6	13	42	8	0	11	2
HEP_00216700	417	36	386	160	123	0	370	132	71	568	83	663	509	1195	186	2	173	204	13	229	174	194	10	231	533	1317	109	136	140	165	9	860	387	7	118	254	3	170	513	114	413	680	471	2575	683	6	48	702	754	522	140	182	1	523	219	628	568	876	148	218	103	159	464	4	13	978	66	1206	46	831	260	641	0	586	172	200	460	71	311	2	840	1755	500	37	399	489	0	160	137	427	34	498	197	457	51	626	306	159	559	67	462	606	846	2042	355	1	338	598	1025	72	401	2295	588	5	466	83
HEP_00216800	14	2	15	4	7	0	8	1	1	7	2	12	18	19	10	0	5	0	0	2	7	4	0	3	18	30	0	0	3	2	0	28	14	0	2	9	0	8	11	4	14	12	8	18	4	0	0	15	16	9	2	11	0	17	1	18	13	13	4	2	5	0	7	0	0	24	1	27	1	12	2	23	0	21	2	13	6	0	8	0	13	7	7	1	16	10	0	8	1	5	0	13	0	14	3	18	15	7	2	1	14	13	16	10	5	0	16	13	20	4	1	15	3	0	5	2
HEP_00216900	225	0	99	39	36	0	53	19	17	97	23	130	104	354	24	0	22	21	0	18	13	23	0	23	137	399	24	19	15	19	0	263	77	0	12	17	0	22	95	16	44	148	98	374	203	3	3	243	157	80	22	57	0	153	47	293	91	159	23	16	28	15	79	0	0	302	18	161	2	250	51	321	0	149	45	41	122	10	88	0	114	280	166	4	85	114	0	37	26	57	0	247	49	115	17	213	38	15	145	16	52	127	140	316	83	1	42	149	169	7	86	444	152	0	100	15
HEP_00217000	98	2	123	16	37	0	53	8	13	77	20	109	122	240	70	0	42	7	5	32	70	20	0	40	104	244	23	13	44	19	1	192	93	0	63	120	0	92	120	18	165	158	57	162	55	0	1	187	99	79	27	52	0	209	20	97	66	124	44	30	22	16	88	2	0	172	32	237	1	202	13	135	0	197	31	72	54	21	47	1	153	132	128	11	75	123	0	37	23	59	8	105	30	166	21	121	132	82	49	21	94	124	193	140	50	0	169	142	198	30	46	134	55	0	101	14
HEP_00217100	116	3	284	38	48	0	98	19	18	131	16	166	223	418	111	0	122	32	1	34	128	12	0	55	223	470	12	17	107	34	1	300	154	2	103	145	1	146	167	32	202	260	155	393	163	3	8	234	177	127	24	61	0	321	46	122	151	232	104	35	16	32	202	3	1	336	48	355	11	268	48	204	0	376	25	74	75	17	87	0	215	309	185	18	117	201	0	62	19	116	8	134	32	272	28	212	172	105	95	25	150	215	275	314	112	0	199	278	319	36	139	388	106	1	168	28
HEP_00217200	83	0	68	26	26	0	45	10	18	81	15	86	76	183	24	1	37	14	0	15	40	10	0	21	84	214	12	10	24	7	2	156	60	0	15	55	0	20	61	20	90	90	48	204	85	0	1	103	103	54	30	23	1	79	27	122	59	108	35	14	28	17	84	0	0	181	18	124	2	110	33	115	1	97	22	33	58	11	31	1	81	139	75	16	45	85	0	25	17	43	4	98	19	74	5	112	57	30	74	10	59	104	101	132	32	0	61	106	126	11	35	191	89	0	63	10
HEP_00217300	31	0	43	10	12	0	20	3	3	43	9	47	32	135	12	0	13	5	0	8	15	18	0	14	48	155	16	8	14	2	0	105	30	0	10	47	1	21	29	4	56	54	19	94	54	0	0	64	50	23	5	17	0	46	17	43	17	59	17	6	6	2	34	0	0	92	9	74	0	56	22	43	0	53	15	12	33	2	7	0	49	54	37	6	35	38	0	11	7	16	1	45	8	27	10	40	35	16	26	8	44	44	48	62	16	0	44	49	76	6	16	74	34	0	36	3
HEP_00217400	13	0	25	4	6	0	6	3	0	22	2	26	23	38	13	1	12	2	1	4	14	4	0	3	21	50	1	1	11	1	2	32	16	0	8	7	1	18	10	2	11	23	13	19	9	0	0	10	20	9	0	18	0	22	2	14	15	25	5	5	5	2	12	0	0	37	2	8	0	7	3	10	0	24	1	5	10	1	2	0	5	11	7	1	11	19	0	8	2	7	0	10	1	20	0	16	14	17	6	3	7	19	10	6	10	0	15	17	20	5	8	7	15	0	3	0
HEP_00217500	38	0	60	12	30	0	41	8	12	63	7	53	74	110	40	0	45	11	2	11	59	16	1	25	80	119	21	9	37	11	2	94	69	0	41	77	0	47	77	5	72	90	29	102	27	0	2	86	74	38	9	29	0	91	9	54	28	73	44	16	9	5	73	0	1	108	11	114	6	89	14	65	0	92	14	38	33	3	29	0	50	70	49	7	51	89	0	27	10	37	0	41	7	73	7	94	61	25	42	6	57	89	63	67	25	3	66	84	77	10	50	79	35	0	77	7
HEP_00217600	25	0	114	7	27	0	38	7	1	56	8	71	84	119	76	0	60	5	0	19	87	11	1	30	117	130	10	4	48	20	1	84	67	1	42	48	0	59	98	14	110	110	40	70	23	0	1	76	70	43	16	50	0	118	14	47	53	107	57	19	12	1	77	0	0	85	12	105	4	79	12	73	0	154	21	56	16	8	33	1	97	49	54	7	64	74	0	35	3	53	3	25	6	120	11	80	67	64	24	10	64	89	91	62	39	0	94	86	110	16	32	79	27	0	98	10
HEP_00217700	357	7	329	136	148	0	257	82	56	357	63	432	387	687	61	6	63	119	17	130	85	109	12	146	417	727	65	97	75	86	5	527	334	2	51	122	3	90	362	66	174	599	451	1030	471	0	7	672	558	284	128	200	0	445	168	518	338	582	102	133	73	108	348	1	7	603	25	480	17	885	187	645	2	450	143	199	329	39	304	3	308	753	560	27	249	390	1	174	125	269	13	489	141	380	21	673	140	80	369	52	340	444	334	883	336	1	149	506	411	24	342	956	383	3	305	46
HEP_00217800	9	6	8	0	0	0	4	0	0	7	0	5	6	8	4	0	2	1	3	5	1	1	13	2	10	4	0	0	3	2	11	3	1	0	3	6	0	10	4	0	2	1	1	8	2	0	4	7	7	1	2	10	0	10	0	5	3	5	2	0	2	1	6	0	10	3	1	9	4	5	2	10	0	2	2	3	0	0	2	0	6	8	4	0	2	4	0	6	2	2	1	1	0	11	2	2	1	1	1	1	1	3	5	5	0	0	12	2	7	0	5	10	1	0	2	2
HEP_00217900	346	21	664	78	129	0	244	48	44	410	52	469	495	1007	302	8	284	49	1	139	277	61	1	125	555	1187	60	34	205	90	0	817	377	4	248	389	1	358	473	71	549	678	343	1180	325	0	35	577	486	324	79	167	0	850	96	419	373	558	214	112	66	56	417	7	0	976	113	1041	16	736	98	455	1	977	100	178	208	57	204	0	688	680	452	58	298	507	0	153	47	272	25	355	112	766	82	512	410	294	256	73	314	531	795	827	237	2	515	611	951	94	278	1019	215	2	404	54
HEP_00218000	0	0	4	1	1	0	1	0	1	4	1	0	0	7	2	0	1	0	0	7	1	1	0	2	3	6	0	0	0	1	0	5	2	0	1	2	0	0	3	1	5	7	2	6	1	0	1	4	2	3	0	3	0	5	0	2	3	4	4	1	0	1	3	0	0	6	3	4	1	8	4	3	0	8	0	1	2	0	2	0	4	1	3	0	2	3	0	1	0	5	0	6	1	5	0	6	4	0	1	1	4	5	4	7	3	0	4	4	6	2	0	5	1	0	6	2
HEP_00218100	24	0	80	3	19	0	19	5	4	51	7	56	92	93	46	0	38	0	0	8	41	4	0	13	95	102	6	4	37	11	0	80	62	0	33	47	0	45	71	8	81	115	32	61	48	0	1	59	77	35	9	26	0	93	9	28	47	70	34	8	7	1	63	1	1	89	13	76	1	73	13	50	0	110	1	15	15	1	17	0	48	41	49	8	35	68	0	24	4	36	0	36	12	83	4	44	64	38	35	8	67	102	61	50	26	0	81	107	66	8	25	45	21	0	67	10
HEP_00218200	21	3	23	2	5	0	15	7	10	22	7	32	30	61	5	0	9	6	0	10	8	2	2	7	31	44	1	3	4	2	0	25	15	0	5	13	0	9	15	2	15	24	20	55	25	1	3	29	30	12	7	6	0	27	9	38	19	28	7	4	7	3	30	0	0	32	4	36	0	44	11	30	0	18	8	9	19	0	13	0	25	25	29	4	16	28	0	7	8	16	1	25	4	20	3	29	13	7	23	2	15	25	28	47	13	0	23	32	26	2	16	46	31	0	16	5
HEP_00218300	114	7	290	30	75	0	96	28	16	188	14	171	248	567	125	2	113	44	0	47	153	53	0	40	277	567	17	45	90	28	0	457	198	0	83	173	0	117	187	31	249	226	188	665	167	2	13	277	195	120	24	94	0	339	41	113	153	204	98	42	30	28	236	5	0	471	35	434	13	267	56	161	0	398	37	106	83	21	111	0	293	451	188	18	108	155	0	77	25	95	8	130	47	307	24	205	172	124	102	32	173	188	365	457	151	0	211	214	372	32	153	602	103	0	158	31
HEP_00218400	13	0	20	3	8	0	20	5	2	22	0	29	21	61	12	2	15	4	0	8	17	3	0	28	36	58	0	2	14	9	0	47	18	0	13	20	0	10	33	2	27	32	13	75	24	0	1	22	35	18	6	12	0	29	7	25	22	34	20	8	13	6	21	0	0	68	2	50	2	19	7	24	0	40	8	7	12	2	7	0	30	41	15	7	12	16	0	12	5	12	0	26	6	30	4	25	27	20	17	2	14	32	28	39	10	0	21	36	51	2	16	58	21	0	15	2
HEP_00218500	115	7	210	22	62	0	80	17	18	160	11	177	217	377	129	1	146	40	0	45	145	28	2	46	218	396	19	15	112	32	0	258	160	0	92	177	1	146	189	26	256	254	110	255	115	0	2	157	197	95	18	68	0	244	23	126	117	230	112	35	19	17	177	0	1	323	33	283	3	194	40	154	0	314	26	83	61	19	49	0	159	185	119	15	141	168	0	66	31	64	4	104	33	197	16	182	180	117	72	20	147	235	201	187	100	0	200	235	239	19	75	206	83	0	134	29
HEP_00218600	10	0	10	1	5	0	6	2	1	8	3	11	10	17	4	0	0	1	0	2	2	5	0	1	9	29	2	0	1	2	0	12	9	0	1	2	1	4	10	1	4	9	9	37	8	0	0	10	6	2	1	7	0	9	2	11	8	11	2	1	0	0	11	0	0	13	1	22	0	9	0	11	0	15	2	4	3	1	4	0	20	22	8	1	4	10	0	3	2	5	0	11	3	7	0	9	6	1	7	0	5	7	17	28	1	0	8	11	12	1	3	29	1	0	7	1
HEP_00218700	49	6	172	13	54	0	44	8	10	95	6	76	89	183	91	3	95	12	0	27	91	10	0	29	90	169	15	4	60	25	0	146	92	1	55	104	0	98	128	16	118	141	71	119	56	0	6	120	74	82	14	62	0	194	25	61	86	124	81	27	16	9	85	1	0	143	20	230	3	104	12	64	0	200	10	61	32	14	66	0	127	103	91	21	74	84	0	67	11	61	7	45	20	188	18	82	108	92	47	14	87	100	196	101	43	0	110	94	181	17	47	104	39	0	105	20
HEP_00218800	2772	182	3054	999	1118	2	1784	1047	485	3091	585	3326	3662	5381	1175	25	1577	862	535	1128	1850	1029	570	1307	4120	6254	606	760	1403	914	475	4507	3196	23	991	1909	36	1325	3453	522	2615	5376	3138	8007	3132	40	217	5568	3642	2059	1159	1391	4	3542	1091	3466	2431	4186	1532	1077	705	830	3546	31	505	5105	371	4490	255	6526	1270	3927	10	3957	1426	1619	2263	387	2400	28	3366	5976	4794	256	2607	4053	6	1262	1113	1935	184	3205	1041	3340	298	5324	2195	1057	2645	416	2848	4587	3705	6762	2702	36	2189	4521	3861	301	2716	7082	2790	39	2941	447
HEP_00218850	8	0	8	3	3	0	3	1	1	3	0	11	9	14	2	0	1	2	0	1	3	3	0	1	4	17	0	0	1	0	0	8	3	0	3	7	0	6	11	0	6	7	3	12	2	0	0	12	6	5	0	1	0	11	0	11	3	8	3	0	2	0	7	0	0	12	0	12	0	10	3	11	0	15	0	10	3	2	2	0	10	4	5	4	7	5	0	2	0	3	0	6	1	5	1	4	7	5	4	0	1	3	13	5	5	0	6	6	9	2	5	5	1	0	4	0
HEP_00218900	16	2	31	8	14	0	14	1	2	27	4	25	30	75	24	1	16	8	0	12	15	4	0	5	24	82	8	5	11	4	0	55	17	0	15	25	0	24	34	6	50	27	12	69	16	0	2	36	32	19	4	19	0	35	6	26	21	26	11	5	10	6	29	0	0	66	8	100	3	51	2	24	0	44	2	24	6	3	7	0	58	52	40	4	26	33	0	9	7	11	3	11	1	39	2	20	38	10	11	5	23	37	75	51	12	0	44	16	66	6	12	57	11	3	27	3
HEP_00219000	8	0	9	0	3	0	2	1	2	7	0	12	11	27	4	0	9	1	0	4	10	2	0	4	16	31	1	0	6	0	0	12	8	0	3	11	0	9	10	2	7	10	6	23	12	0	0	13	11	2	1	4	0	9	4	8	2	18	6	3	1	1	11	0	0	18	2	15	0	14	2	10	0	8	0	6	9	0	3	0	13	7	4	0	8	9	0	2	1	5	0	5	1	11	2	7	11	4	6	0	5	8	11	19	1	0	11	8	17	3	9	13	8	0	12	0
HEP_00219100	33	1	96	4	32	0	38	8	4	57	8	54	78	126	99	0	62	16	0	22	63	7	3	28	75	148	7	9	43	22	1	98	53	0	51	63	0	101	48	7	115	77	35	132	40	0	6	62	69	44	4	40	0	131	15	43	56	81	56	29	6	7	73	0	0	122	14	163	6	98	12	49	0	171	16	51	22	4	23	0	89	83	61	12	57	53	0	37	8	36	6	31	3	135	19	73	93	53	22	13	64	64	115	93	31	0	78	88	152	15	32	121	33	0	62	15
HEP_00219200	69	3	97	9	27	0	50	14	8	76	5	78	57	163	68	1	46	8	0	27	59	24	0	27	114	175	10	16	43	21	1	115	58	0	35	88	2	66	59	11	85	121	60	143	44	0	3	112	72	52	14	31	0	110	20	72	57	116	45	22	6	10	88	0	0	128	11	116	7	157	13	87	0	115	15	35	29	13	52	0	93	116	104	5	79	87	0	31	7	66	0	75	17	128	10	130	62	45	44	8	80	109	123	141	36	0	82	85	119	6	59	145	48	0	71	13
HEP_00219300	127	4	288	31	98	0	119	23	11	245	22	243	315	471	192	4	131	28	1	55	161	33	0	76	303	515	22	18	110	45	1	361	230	1	147	332	3	244	338	38	455	449	109	327	143	1	6	281	250	138	28	115	0	374	56	148	180	324	123	64	33	29	308	2	1	433	40	414	7	331	59	204	0	398	44	126	122	27	81	0	305	249	221	26	225	331	0	85	34	174	6	148	61	324	38	275	341	155	94	34	293	390	320	274	96	0	349	418	405	38	117	309	121	1	311	28
HEP_00219400	12	1	30	2	8	0	15	0	1	14	4	30	37	30	21	1	23	2	0	9	30	2	0	1	41	40	0	2	21	1	0	35	26	0	13	16	0	22	35	2	37	33	22	22	19	0	2	31	18	10	2	13	0	37	0	17	18	41	21	8	2	4	32	0	0	40	5	38	0	34	4	18	0	48	6	24	14	3	3	0	23	11	18	4	14	25	0	11	3	12	1	17	2	49	2	24	25	19	5	2	27	28	32	18	14	0	46	37	27	3	11	20	7	0	27	7
HEP_00219500	22	1	52	8	14	0	16	1	4	27	5	32	47	74	30	0	22	3	0	10	29	2	0	7	38	90	4	4	6	3	0	58	22	0	22	23	0	31	39	8	50	47	20	85	12	0	1	48	35	30	2	15	0	59	5	41	26	40	20	5	2	7	40	0	0	46	5	51	1	71	7	31	0	43	7	21	9	1	18	0	37	38	52	4	24	50	0	14	3	22	1	27	6	30	5	54	40	21	14	10	29	44	36	48	25	0	35	57	46	5	21	54	28	0	41	8
HEP_00219600	32	0	46	3	11	0	18	3	5	26	8	41	49	82	20	0	18	8	0	14	17	6	0	14	43	97	7	2	15	9	1	57	31	0	28	37	0	43	36	12	58	57	30	83	33	0	1	59	43	17	6	17	0	67	10	43	14	61	20	8	6	5	42	1	0	67	4	90	2	56	8	43	0	65	5	19	14	7	10	0	71	46	24	6	33	35	0	8	5	19	0	24	8	57	5	44	35	32	19	8	28	50	63	74	17	0	47	45	76	8	20	83	23	0	40	3
HEP_00219700	56	3	141	5	42	0	51	12	8	75	6	79	146	231	86	0	99	13	0	32	105	4	1	32	165	223	17	8	59	15	0	163	99	1	74	98	0	84	111	21	150	154	43	110	60	0	5	118	76	51	16	60	0	165	16	100	59	73	85	14	24	7	120	1	0	166	27	147	8	137	23	87	0	196	17	61	33	17	32	0	105	44	83	14	64	105	0	57	14	53	4	67	30	162	15	110	114	80	51	12	92	129	101	80	37	0	132	159	119	20	40	95	50	0	136	14
HEP_00219800	42	1	95	11	26	0	29	8	2	38	1	50	62	132	66	0	40	6	0	11	65	6	0	19	86	168	6	9	31	19	0	106	59	0	53	73	0	96	58	19	105	95	33	126	33	0	4	87	48	39	8	34	0	150	16	63	38	65	36	24	6	6	83	1	0	131	19	161	6	86	10	49	0	165	2	38	16	7	30	0	133	83	66	12	46	75	0	29	5	26	2	39	8	135	10	100	110	56	26	14	52	76	138	95	31	0	98	74	161	18	41	91	25	0	56	14
HEP_00219900	113	7	166	27	44	0	89	18	23	136	32	122	142	315	75	2	72	18	3	62	82	34	4	62	151	302	30	11	51	32	1	217	129	2	52	99	3	102	145	23	120	176	98	318	120	0	9	178	146	104	29	41	0	200	36	135	102	165	56	37	44	23	121	2	1	233	36	294	10	227	46	172	0	293	21	54	85	17	65	0	200	243	141	25	93	155	0	56	20	95	4	116	42	212	23	147	136	69	78	20	112	181	258	268	81	0	158	189	263	26	91	283	100	0	151	36
HEP_00220000	2	0	4	0	1	0	2	1	0	4	0	0	5	14	3	0	1	0	0	2	3	0	0	2	1	5	3	0	1	3	0	4	1	0	7	14	0	6	7	1	4	5	2	4	3	0	0	4	5	5	2	2	0	7	0	11	5	11	2	4	2	0	7	0	0	11	2	11	0	9	0	2	0	12	0	3	0	0	0	0	11	3	4	1	6	6	0	5	0	1	0	2	0	9	1	6	12	9	1	1	5	10	12	4	3	0	9	2	19	0	1	6	1	0	3	0
HEP_00220100	49	4	105	23	35	0	59	8	6	67	9	65	78	146	51	0	38	6	0	38	34	19	0	35	79	226	23	7	40	27	0	119	83	0	39	65	1	85	65	12	93	94	54	180	58	0	5	107	80	67	13	53	0	108	11	93	92	88	46	29	18	8	86	0	0	184	14	211	12	133	23	103	0	150	23	56	33	6	34	0	166	134	104	14	69	72	0	33	12	55	5	55	15	111	22	129	72	72	53	10	63	108	176	144	34	0	85	77	213	30	61	165	50	0	86	15
HEP_00220200	26	0	57	6	14	0	23	6	6	30	2	44	68	47	32	0	37	3	0	10	36	1	0	3	64	61	6	0	23	5	0	36	51	0	40	38	0	51	75	4	71	68	27	29	38	1	2	43	36	20	9	26	0	57	5	32	31	30	28	7	8	0	77	1	1	48	4	41	0	68	14	34	0	74	15	22	14	8	17	0	38	16	48	2	39	49	0	16	8	26	2	23	8	84	6	53	40	46	26	8	39	50	46	25	15	0	44	79	41	7	24	15	20	0	47	13
HEP_00220300	0	0	2	0	0	0	0	0	0	0	0	2	0	0	0	0	0	0	0	0	3	0	0	0	0	0	0	0	1	0	0	0	1	0	0	0	0	0	0	0	0	0	0	1	0	0	0	0	0	1	0	0	0	0	0	0	1	1	0	0	0	0	0	0	0	0	0	0	0	1	0	0	0	0	0	0	1	0	0	0	2	0	0	0	0	0	0	0	0	0	0	0	0	0	0	1	0	0	0	0	0	0	1	0	0	0	0	0	0	0	0	4	1	0	0	0
HEP_00220400	42	0	29	7	9	0	9	2	5	26	1	30	30	99	10	1	15	4	0	7	17	0	0	6	26	91	7	3	9	6	0	86	18	0	8	18	0	20	29	6	29	43	8	58	40	0	1	28	34	14	4	9	0	47	8	31	16	40	8	5	11	5	18	0	0	78	3	48	2	36	8	39	0	36	7	26	15	3	11	0	40	33	14	2	16	32	0	6	2	7	0	34	5	32	1	18	20	8	22	1	17	25	38	37	9	0	19	42	48	4	10	56	29	0	32	10
HEP_00220500	3	0	4	0	1	0	0	0	0	0	0	0	3	9	5	0	1	0	0	0	2	0	0	1	2	3	0	0	2	1	0	1	5	0	1	3	0	2	3	2	3	5	1	6	5	0	0	5	0	1	1	1	0	6	1	0	2	1	2	0	0	0	3	0	0	4	0	5	0	4	1	4	0	8	0	1	1	0	1	0	6	3	5	2	4	4	0	1	0	1	0	3	0	12	0	2	2	7	0	2	4	4	12	3	1	0	3	3	3	2	5	4	0	0	4	2
HEP_00220600	82	6	145	21	51	0	76	15	16	149	19	150	153	303	90	2	115	25	2	49	116	40	0	62	179	379	11	23	88	31	0	239	118	0	84	145	3	115	157	27	207	196	65	414	121	0	9	161	194	99	17	59	0	195	38	116	100	193	101	62	10	19	128	1	0	293	15	355	9	198	46	109	0	193	34	72	89	19	55	2	218	275	131	13	81	142	0	74	25	103	4	105	29	153	24	148	179	87	90	18	140	164	262	328	75	1	199	121	260	21	63	359	96	0	120	24
HEP_00220700	106	13	162	29	42	0	89	22	22	126	22	159	112	324	78	2	88	26	0	62	112	36	2	79	141	321	35	25	67	42	0	240	86	0	91	121	2	117	145	33	208	194	70	403	161	1	3	141	164	100	26	71	0	194	35	114	135	163	84	47	26	28	111	0	4	296	27	345	5	193	39	134	0	207	27	82	99	24	48	0	236	271	123	14	92	136	0	45	21	105	7	110	39	132	17	129	171	96	145	24	106	151	259	359	59	0	178	168	306	20	68	346	136	0	117	27
HEP_00220800	49	1	83	23	25	0	44	15	18	83	6	86	98	147	74	3	46	3	1	17	74	12	0	22	100	209	7	6	44	15	0	144	83	0	45	79	0	59	92	12	127	143	44	80	40	0	2	96	81	46	17	44	2	95	17	76	38	103	37	30	9	10	64	0	0	159	14	136	3	99	17	67	0	117	23	49	39	9	27	0	99	64	92	10	71	119	0	25	19	40	1	61	15	105	9	99	118	60	38	9	77	111	100	52	32	0	112	136	113	10	23	57	44	0	65	11
HEP_00220900	38	4	133	7	44	0	36	8	7	64	4	90	98	160	69	1	73	5	0	31	92	10	0	38	107	203	5	1	78	19	0	110	75	0	63	85	0	93	68	19	97	92	55	88	35	0	4	117	105	50	8	40	0	187	11	52	51	126	74	23	15	5	70	0	0	148	13	164	9	112	15	33	0	224	4	43	23	7	34	2	113	63	69	11	60	68	0	28	7	46	0	27	13	171	16	74	107	70	42	9	55	82	107	65	47	0	100	73	125	11	59	92	32	0	76	17
HEP_00221000	56	2	28	37	17	0	46	12	6	46	8	56	83	245	12	0	23	67	0	42	28	84	0	53	100	268	12	51	13	30	0	200	67	1	17	46	0	29	72	8	49	142	49	443	141	1	2	97	67	40	16	18	0	32	28	55	56	71	29	27	10	57	83	0	0	236	4	139	2	115	48	66	0	30	18	23	73	8	32	0	90	292	83	4	46	78	0	13	11	34	4	48	48	32	4	106	42	17	102	7	50	115	108	337	38	0	49	120	91	3	41	355	119	1	54	16
HEP_00221100	6	0	12	1	4	0	5	0	2	16	0	20	25	39	1	1	8	7	0	4	22	2	0	4	24	44	1	1	7	5	0	25	13	0	4	11	0	4	14	0	21	21	14	62	4	0	1	15	23	4	2	6	0	16	4	10	11	16	9	3	0	3	15	0	0	49	0	37	0	21	6	15	0	34	1	15	3	1	4	0	18	27	16	0	5	9	0	5	1	8	3	6	1	9	2	15	19	7	1	1	13	12	16	46	10	0	20	12	26	1	20	43	5	0	11	0
HEP_00221200	99	5	239	30	62	0	81	22	15	124	17	175	190	469	154	4	153	35	2	57	173	40	0	70	216	598	13	30	106	41	0	374	132	1	117	194	0	182	181	40	243	233	84	350	133	0	9	240	204	95	28	74	0	262	34	123	132	234	177	51	31	35	181	1	1	425	30	393	10	243	40	170	0	344	34	81	81	29	53	0	230	246	158	28	138	163	0	50	33	97	12	99	24	249	42	177	187	126	101	29	132	222	296	285	64	0	193	234	328	22	77	289	73	0	164	35
HEP_00221300	38	4	63	6	20	0	23	5	3	40	4	43	67	93	39	0	46	1	0	15	51	2	0	20	78	126	1	1	36	11	3	89	53	0	36	30	1	44	78	11	73	70	27	57	37	0	1	57	44	39	12	32	0	109	8	53	33	60	38	16	10	4	55	0	0	99	10	70	0	95	6	50	0	109	10	27	28	5	20	0	45	36	47	7	51	66	0	18	3	38	2	51	9	77	8	59	58	38	29	9	51	79	54	52	30	0	72	71	73	7	24	42	15	0	52	5
HEP_00221400	61	4	139	12	52	0	62	5	12	70	16	100	120	197	100	2	87	5	0	32	126	7	3	38	171	227	17	5	72	20	0	145	109	2	87	122	0	104	135	21	153	200	79	95	56	0	0	150	90	80	20	61	0	221	22	83	92	123	86	21	9	3	110	0	1	187	30	159	4	160	21	83	0	211	10	61	29	17	54	0	141	66	90	6	94	131	0	47	7	63	7	68	16	212	10	145	147	78	34	14	117	151	127	66	38	0	145	163	149	18	65	111	54	0	110	23
HEP_00221500	7	0	9	8	1	0	2	0	0	6	0	9	6	22	6	0	2	3	0	2	10	0	0	1	7	34	1	3	3	2	0	17	7	0	4	4	0	4	8	3	5	9	9	26	9	0	0	8	7	4	0	4	0	6	5	5	9	21	3	2	2	2	9	0	0	9	1	19	0	18	3	6	0	15	7	3	4	2	2	0	4	10	7	1	1	3	0	5	2	6	0	6	1	3	0	11	10	4	6	0	3	5	13	13	8	0	9	9	9	0	5	16	7	0	5	2
HEP_00221600	10	0	19	5	7	0	8	0	0	9	2	9	11	26	7	0	6	0	0	0	5	2	0	3	11	20	0	2	3	4	0	12	14	0	3	3	0	7	2	3	7	7	5	30	8	0	0	9	8	5	0	2	0	11	2	10	7	8	4	4	6	5	7	0	0	26	2	24	0	16	5	13	0	17	2	4	6	2	2	0	10	22	9	0	6	2	0	6	3	4	0	12	2	11	1	4	9	4	4	0	3	4	18	18	2	0	6	10	31	0	9	11	5	0	5	1
HEP_00221700	183	12	280	59	73	0	123	29	26	199	30	261	303	603	194	2	184	45	2	94	222	53	1	99	382	680	27	19	118	77	0	482	253	3	166	253	1	217	228	51	353	440	137	681	211	0	16	316	259	156	43	115	0	358	60	270	187	297	157	85	30	39	286	1	0	569	45	561	14	339	77	249	0	367	44	139	136	50	122	0	418	479	275	35	186	311	0	99	41	160	14	180	48	332	34	296	293	167	152	28	197	335	432	575	136	1	323	334	494	51	155	575	144	1	195	51
HEP_00221800	74	7	117	19	40	0	55	10	16	60	17	83	83	270	29	0	48	12	0	28	58	24	0	28	124	261	20	7	23	16	1	177	78	0	47	62	1	67	121	22	87	148	62	201	114	0	5	117	104	82	19	54	1	143	21	110	76	125	47	19	31	8	87	0	1	213	17	179	2	139	34	138	0	154	20	52	56	14	38	0	126	145	108	15	62	82	0	50	10	58	4	104	24	123	10	106	98	54	70	13	86	98	136	172	35	1	84	125	167	28	57	144	87	1	87	15
HEP_00221900	92	1	57	17	21	0	48	14	7	55	6	89	70	135	17	1	30	27	0	16	31	22	1	18	97	193	9	14	27	8	1	130	60	1	14	35	1	21	68	16	58	128	66	235	83	0	2	96	91	56	22	27	0	88	25	106	79	97	19	16	19	17	61	2	0	138	11	90	1	119	42	102	0	92	25	32	63	9	34	0	68	147	82	7	47	77	0	17	20	42	3	98	27	81	7	95	47	29	71	7	48	89	104	136	42	0	62	97	112	5	45	178	91	0	51	11
HEP_00222000	73	1	91	33	23	0	53	11	17	96	18	151	122	255	33	2	34	13	3	15	48	22	0	24	127	225	19	15	25	21	1	211	83	1	31	67	1	45	92	17	105	167	61	303	104	0	3	115	118	56	22	26	0	131	29	94	65	160	42	17	16	8	118	0	0	193	17	204	5	113	50	91	0	123	11	21	58	8	28	0	148	228	84	18	88	138	0	17	15	70	4	96	25	106	13	103	80	29	69	14	83	141	148	235	35	0	87	145	168	11	51	255	81	0	119	13
HEP_00222100	45	2	75	16	36	0	29	6	8	50	12	45	70	124	29	0	47	9	0	11	67	4	0	13	101	135	11	3	35	14	0	85	57	0	34	53	2	54	64	10	92	74	25	102	62	0	2	54	63	54	8	51	0	97	16	44	47	69	44	19	26	8	69	0	0	101	18	83	2	81	20	76	0	95	7	59	42	3	31	0	66	71	60	17	45	57	0	35	7	28	7	58	25	97	8	62	70	38	43	11	59	84	81	105	31	0	74	75	90	17	35	103	58	0	74	3
HEP_00222200	77	8	242	20	37	0	76	15	9	127	8	172	177	260	99	0	126	12	1	36	136	10	2	53	217	316	18	16	99	33	0	197	154	0	102	122	0	122	167	22	195	204	90	183	88	0	10	156	164	91	20	68	0	219	26	97	95	159	126	40	17	10	160	2	0	246	25	256	18	180	34	101	0	315	28	68	44	9	71	0	176	167	116	14	109	151	0	56	19	105	6	90	11	259	18	145	131	106	65	13	108	206	212	158	80	0	131	170	209	21	96	192	81	0	147	12
HEP_00222300	6	0	11	0	1	0	11	2	2	7	3	10	13	25	3	0	5	0	0	4	7	1	0	8	7	29	1	2	3	4	0	18	2	0	3	4	0	3	6	1	9	10	4	54	15	0	0	13	8	14	2	0	0	13	6	22	10	17	0	7	2	1	9	0	0	26	6	24	0	24	3	17	0	6	1	3	12	0	6	0	27	43	16	0	4	23	0	1	2	12	0	18	4	10	3	14	11	2	3	2	9	7	32	35	4	0	5	10	24	2	4	36	8	0	5	3
HEP_00222400	3	2	47	1	14	0	7	2	0	14	1	15	20	33	44	2	3	1	0	4	14	0	0	8	30	38	0	1	9	8	0	25	31	0	18	50	0	45	12	2	80	37	16	14	6	0	0	38	19	11	7	7	0	53	3	10	12	18	14	10	0	1	31	0	0	26	5	75	0	38	9	11	0	67	4	13	1	5	11	0	69	11	23	1	5	18	0	9	4	9	2	7	3	45	3	32	61	44	5	4	10	29	61	12	20	0	64	44	63	7	12	7	4	0	11	6
HEP_00222500	6	1	2	0	2	0	2	0	0	3	0	4	4	5	1	0	3	2	0	2	0	3	0	0	3	11	0	0	0	0	0	3	1	0	1	0	0	3	4	0	4	3	7	12	6	0	0	4	3	13	0	0	0	3	1	7	3	3	1	1	2	0	2	0	0	5	0	17	0	20	1	5	0	10	1	3	3	0	2	0	7	8	4	2	0	8	0	0	1	3	0	10	1	5	1	3	1	2	5	0	3	4	7	19	3	0	2	6	10	1	8	18	6	0	2	0
HEP_00222600	15	1	36	1	13	0	17	6	3	35	4	27	68	66	20	0	53	3	0	8	34	6	1	9	54	98	7	2	40	7	0	67	53	0	19	28	0	36	40	10	63	73	16	52	29	1	4	35	40	26	3	17	0	58	8	19	24	52	28	5	3	5	56	0	1	67	5	42	0	79	14	33	0	63	10	26	15	5	12	0	19	45	34	2	34	43	0	18	4	27	1	28	9	37	3	55	42	29	16	6	45	45	31	27	14	0	47	63	39	6	15	56	18	0	48	7
HEP_00222700	20	0	32	2	7	0	11	3	0	19	1	22	35	60	20	0	13	0	0	10	21	0	0	10	22	65	1	1	10	5	0	26	26	0	13	20	0	24	17	8	22	31	15	45	22	0	0	33	25	19	1	14	0	53	1	20	8	30	18	6	8	3	22	0	0	54	5	66	1	37	5	23	0	58	3	9	8	2	4	0	37	30	14	10	14	20	0	11	0	16	6	26	2	43	3	19	29	9	12	7	22	41	63	43	12	0	27	33	56	3	9	61	13	0	19	7
HEP_00222800	9	0	6	1	1	0	6	3	0	3	1	5	9	21	5	0	7	1	0	0	11	1	0	3	14	17	2	0	6	2	0	16	5	0	1	8	0	4	3	2	3	13	4	21	9	0	0	5	7	2	0	1	0	9	0	17	2	6	4	2	1	2	5	0	0	21	1	11	0	10	2	10	0	15	3	1	8	0	3	0	7	7	2	2	3	2	0	2	1	8	0	9	4	9	0	13	2	5	5	1	3	4	6	10	2	0	4	4	5	1	3	23	8	0	8	2
HEP_00222900	68	1	102	18	36	0	36	16	10	52	9	70	94	227	49	1	66	8	0	31	59	9	0	20	102	205	13	7	50	19	0	141	60	0	41	68	0	54	59	21	82	105	46	138	83	0	5	93	74	39	14	42	0	117	15	106	51	97	53	31	15	1	77	0	0	192	22	138	4	104	27	99	0	123	12	47	39	10	31	1	62	100	59	5	53	81	0	34	10	43	3	70	18	114	11	80	76	56	51	19	73	87	81	133	38	1	98	92	99	21	30	130	72	0	92	11
HEP_00223000	15	2	25	2	8	0	10	6	4	12	4	22	34	61	23	0	11	2	0	3	16	2	0	6	25	64	0	4	10	8	0	53	27	0	25	14	0	41	11	5	26	28	9	48	26	0	0	36	19	14	1	12	0	29	4	24	13	31	4	5	4	4	35	0	0	40	4	44	1	53	7	24	0	37	3	12	11	2	16	0	37	39	29	2	21	32	0	7	6	16	2	31	3	25	1	40	36	17	24	7	18	37	43	37	18	1	30	38	62	5	18	37	15	0	21	5
HEP_00223100	6	3	10	1	1	0	1	0	0	5	1	5	12	35	8	0	4	1	0	0	3	1	0	4	10	37	3	0	3	1	1	30	8	0	6	7	0	8	7	3	10	19	2	23	9	0	0	13	10	2	3	0	0	9	0	5	4	8	2	2	1	0	9	0	0	22	0	7	0	8	4	13	0	11	1	3	10	1	1	0	14	8	3	3	5	9	0	2	1	5	0	7	3	13	2	9	4	7	10	2	3	7	14	12	2	0	5	13	21	1	0	14	8	0	6	3
HEP_00223200	25	0	10	2	1	0	4	1	5	20	3	17	7	48	6	0	1	2	0	4	4	1	0	3	10	57	5	4	6	2	0	27	7	0	4	5	0	10	14	2	11	22	4	38	18	0	0	18	19	4	5	3	0	16	5	17	8	26	7	4	6	4	13	0	1	43	0	20	2	29	2	23	1	14	5	5	17	1	9	0	9	32	13	1	11	12	1	2	0	10	0	28	4	17	3	18	10	1	14	3	16	18	15	35	3	0	12	13	21	0	6	32	17	0	10	1
HEP_00223300	50	3	125	18	34	0	53	21	6	103	12	108	118	260	75	0	82	18	0	25	111	27	0	38	133	355	10	18	61	30	0	225	86	0	66	101	1	69	110	12	145	131	76	209	80	0	4	134	125	62	17	39	0	172	18	95	78	144	82	32	15	19	117	0	0	235	23	190	1	144	9	80	0	181	16	51	40	5	51	1	90	149	101	20	54	91	0	44	11	62	0	60	17	109	22	120	127	68	62	13	93	119	120	157	43	0	124	120	167	26	42	192	74	2	85	10
HEP_00223400	19	3	31	2	3	0	10	0	8	17	6	26	22	81	26	0	22	5	0	3	35	5	0	12	34	108	2	5	13	8	0	63	33	0	18	37	0	33	28	5	53	46	5	57	22	0	1	32	52	10	2	4	0	24	7	28	19	42	15	5	3	3	36	0	0	84	2	52	1	34	10	18	0	40	1	7	15	6	16	0	27	41	21	0	16	23	0	6	1	9	0	35	1	43	9	25	35	36	19	5	27	34	32	28	12	0	49	30	31	2	10	42	37	0	18	2
HEP_00223500	199	6	302	45	90	0	135	29	24	191	38	217	296	599	153	1	155	41	1	69	180	38	0	57	378	785	39	22	110	58	0	502	238	1	117	220	4	210	227	52	328	382	208	642	166	2	6	310	276	194	29	86	0	421	36	243	191	339	110	56	40	27	233	3	0	579	56	501	11	379	70	286	0	465	42	142	143	31	125	1	383	397	297	34	160	253	0	81	43	131	8	224	46	380	44	302	253	167	174	38	159	297	396	541	135	0	292	334	442	37	156	561	155	1	203	49
HEP_00223600	25	1	33	6	10	0	14	1	3	21	7	47	21	83	15	0	21	4	1	9	17	3	0	5	27	84	6	4	10	7	1	64	17	0	19	22	1	15	27	13	40	49	11	94	35	0	0	30	42	25	0	15	0	44	4	32	21	28	14	7	6	2	29	0	2	61	16	71	3	34	10	42	0	50	4	5	21	6	12	0	39	39	22	7	23	34	0	3	3	18	1	29	4	38	12	43	25	16	17	7	28	41	53	60	8	0	23	28	55	7	13	49	20	0	25	2
HEP_00223700	254	13	349	83	136	0	213	44	26	320	43	348	371	766	224	0	234	83	0	115	269	114	2	136	397	777	43	56	178	84	1	526	271	2	162	253	3	232	300	62	413	522	249	858	251	4	20	473	429	269	105	170	0	506	93	300	266	486	207	91	50	69	328	2	0	677	31	666	24	569	68	346	0	509	85	206	172	58	198	2	473	620	410	34	237	342	0	135	65	198	17	274	70	416	39	430	327	181	195	50	290	392	463	649	180	1	346	454	604	41	201	739	203	0	297	40
HEP_00223800	78	2	88	29	18	0	63	9	10	90	14	104	106	282	48	2	42	28	1	36	42	34	0	45	117	304	22	17	27	31	0	182	92	0	35	103	5	59	102	19	116	163	74	426	117	1	10	121	127	80	11	17	0	95	27	73	98	121	42	32	11	23	92	2	0	208	10	256	1	141	47	119	0	139	30	21	85	13	47	0	176	275	90	4	60	120	0	31	13	66	7	64	31	95	3	110	90	34	80	21	74	131	205	314	62	0	97	136	235	10	55	342	79	1	77	13
HEP_00223900	397	17	434	124	87	0	291	60	66	481	71	597	511	1159	114	4	90	81	3	121	130	104	2	133	556	1253	92	73	79	90	1	861	312	2	111	216	4	133	448	91	298	695	299	1790	454	3	24	642	573	367	93	95	0	549	136	540	410	689	101	109	89	67	416	3	0	992	67	993	18	739	165	652	0	625	95	103	321	51	263	0	731	1275	541	45	333	534	0	117	70	307	7	449	135	478	43	617	252	143	328	42	349	583	814	1442	226	0	290	628	964	59	269	1591	392	0	427	75
HEP_00224000	59	4	146	20	46	0	73	14	17	93	19	123	97	205	64	1	53	15	0	40	83	26	0	46	143	218	21	13	70	40	3	140	72	4	50	126	2	89	116	21	148	145	71	205	65	1	2	118	130	59	25	47	0	133	30	80	103	180	56	47	11	15	152	0	0	189	26	224	4	166	30	79	0	154	30	63	43	11	47	1	154	149	119	11	102	124	0	50	12	81	5	58	25	170	25	131	129	74	61	9	101	161	179	166	60	0	153	146	179	25	66	164	54	0	113	14
HEP_00224100	30	2	138	8	46	0	56	6	10	64	4	74	102	134	68	0	80	8	0	38	103	4	0	28	123	160	16	4	49	28	0	112	87	0	50	91	0	77	104	11	124	117	51	90	44	0	4	114	88	76	9	45	0	178	11	43	67	100	59	28	15	9	115	0	0	147	21	173	3	89	15	43	0	240	5	66	22	10	33	0	122	71	74	11	56	94	0	60	10	49	3	39	17	160	13	94	100	75	28	6	88	107	139	84	50	0	108	124	131	18	54	90	39	0	94	9
HEP_00224200	109	1	78	16	31	0	47	11	19	75	9	80	89	240	56	0	31	20	0	32	40	13	0	28	87	219	19	13	22	23	0	173	66	0	26	43	0	46	64	24	59	86	77	319	65	0	5	144	90	49	11	37	0	115	26	146	76	113	34	30	15	23	70	0	0	206	16	140	4	195	36	162	0	135	18	42	52	9	59	0	94	188	152	7	53	73	0	21	12	60	5	96	25	107	7	138	50	29	53	11	62	102	91	231	87	0	63	84	125	10	68	253	56	1	66	10
HEP_00224300	41	0	105	16	21	0	36	8	10	65	5	73	96	155	43	0	39	10	1	16	36	8	0	16	132	156	11	7	34	7	0	144	89	1	42	61	0	39	87	8	91	140	31	133	42	0	2	101	72	51	5	17	0	111	22	75	57	112	36	15	4	10	72	0	0	122	8	97	0	114	23	50	0	102	4	24	26	6	35	0	65	85	93	2	51	112	0	9	4	37	0	66	24	93	15	82	68	34	35	5	55	123	93	106	27	0	75	164	94	5	55	128	44	0	49	14
HEP_00224400	17	1	68	5	22	0	23	9	0	58	7	51	52	145	41	0	26	11	0	24	41	10	0	14	62	180	5	8	25	9	0	129	37	0	16	57	0	26	28	8	78	57	42	151	18	0	4	65	62	29	8	16	0	65	8	39	32	81	45	12	2	10	39	0	0	164	11	147	1	73	9	37	0	92	10	28	25	5	19	0	111	116	62	4	15	35	0	13	5	18	0	40	12	68	10	56	57	22	22	9	29	55	130	115	54	0	70	45	123	9	53	151	23	0	18	5
HEP_00224500	29	0	81	9	23	0	18	2	4	53	11	59	56	163	56	0	56	3	0	9	53	3	0	17	99	101	3	1	40	7	0	116	40	0	35	51	0	37	59	18	87	95	32	80	30	0	2	59	61	39	8	20	0	107	12	37	48	65	42	13	6	8	69	1	0	118	9	106	3	67	8	35	0	132	17	45	26	8	17	0	77	46	53	12	41	67	0	19	8	26	3	24	6	86	7	57	60	43	26	5	50	70	69	63	18	0	83	57	79	4	26	76	21	0	78	19
HEP_00224600	20	3	57	4	18	0	11	3	3	35	1	38	62	68	37	0	28	5	0	18	37	3	0	13	54	108	5	4	25	8	2	82	24	0	22	37	0	37	40	5	56	49	24	65	24	0	1	44	44	21	8	24	0	78	5	31	20	56	38	13	9	2	32	1	1	64	13	82	3	56	6	32	0	68	7	27	9	8	19	0	57	52	33	2	20	43	0	15	6	20	1	26	9	60	11	42	46	41	12	4	34	35	61	64	21	0	63	37	72	4	18	76	24	0	28	6
HEP_00224700	259	15	207	63	59	0	116	43	38	198	25	192	257	490	46	5	65	44	3	59	77	62	3	54	254	637	54	37	47	42	2	392	169	4	52	75	1	71	208	21	132	310	208	942	304	0	14	338	224	181	49	41	0	267	63	297	191	259	63	54	41	41	183	2	4	485	24	421	17	357	72	321	1	262	61	57	198	16	111	0	287	646	243	18	126	196	0	37	54	140	12	254	79	216	20	252	105	66	165	31	118	215	296	759	155	0	124	237	376	17	150	893	226	0	141	21
HEP_00224800	3	0	10	11	6	0	14	4	1	29	4	23	27	68	5	0	7	4	0	7	8	5	0	7	28	59	3	4	15	6	0	41	17	0	1	15	1	4	20	0	26	38	10	100	24	0	3	30	25	14	3	6	0	20	7	22	20	24	11	7	2	4	13	0	0	57	0	38	0	29	8	23	0	26	3	5	17	2	5	0	20	75	23	1	17	26	0	6	9	13	1	13	3	11	2	22	11	6	12	7	21	39	32	68	10	0	17	35	37	3	14	76	25	0	21	0
HEP_00224900	33	1	45	22	13	0	25	7	6	31	8	49	64	103	29	0	33	6	0	14	31	3	0	20	85	109	13	6	21	3	0	68	44	0	21	26	0	26	64	10	58	76	28	122	41	0	1	58	63	30	6	22	0	72	30	44	44	51	29	15	8	10	51	1	0	87	13	86	5	85	16	59	0	60	12	15	24	8	26	0	50	82	41	9	35	45	0	19	12	34	2	34	10	55	9	64	45	24	35	13	41	60	72	119	25	0	45	69	76	6	32	101	43	0	36	9
HEP_00225000	44	3	67	9	14	0	39	8	5	48	6	53	43	138	27	2	16	8	1	10	29	19	0	10	44	110	7	10	13	14	1	115	45	0	31	55	0	47	36	5	44	65	45	165	44	0	2	79	55	17	8	29	0	81	17	41	36	59	26	11	8	10	50	0	0	103	5	94	4	104	16	64	0	89	20	15	21	7	43	1	78	114	59	4	30	58	0	12	20	41	5	39	14	65	9	68	52	24	32	4	32	75	91	115	27	0	55	61	103	8	38	151	36	0	36	11
HEP_00225100	11	0	21	3	9	0	11	0	0	10	4	9	17	20	22	0	8	0	0	2	11	1	0	2	28	42	14	0	6	7	1	25	16	0	14	18	3	21	16	4	23	30	3	16	12	0	0	24	19	10	2	10	0	23	1	28	16	17	5	3	1	0	15	0	1	20	2	24	1	19	3	24	0	28	9	8	7	1	3	0	11	8	13	1	14	21	0	4	4	13	0	19	3	15	1	22	17	15	10	6	16	24	29	12	2	0	18	27	20	3	2	3	12	0	25	0
HEP_00225200	65	3	93	14	15	0	54	13	13	72	17	97	66	178	39	1	50	14	6	30	70	12	3	29	57	214	14	13	37	24	2	163	62	1	33	62	1	38	64	14	104	89	46	224	54	1	7	103	118	50	15	25	0	123	22	70	67	130	42	23	16	11	62	3	3	146	17	200	5	115	24	58	0	133	19	26	45	10	37	0	153	160	59	7	27	65	0	19	21	49	5	62	17	108	17	63	71	36	35	10	37	69	170	189	31	0	105	63	193	6	51	212	40	0	43	14
HEP_00225300	63	6	74	22	18	0	48	18	8	82	13	68	81	146	60	0	26	16	1	19	33	24	0	30	79	196	18	10	22	27	0	117	59	0	30	65	0	48	71	18	99	100	73	279	85	0	3	123	86	64	20	28	0	113	21	98	73	98	24	21	8	10	86	0	0	140	6	196	5	117	19	112	0	118	23	32	51	6	47	0	120	199	94	6	45	72	0	18	9	50	2	79	23	86	9	83	83	37	59	10	44	81	142	249	53	1	68	92	171	16	58	255	71	0	54	8
HEP_00225400	214	14	988	59	250	0	327	43	60	434	53	473	598	1051	493	2	498	72	0	137	592	70	1	154	772	1144	51	52	395	128	1	761	502	1	449	492	5	521	475	90	740	644	412	828	269	1	22	623	603	417	66	285	1	1262	82	340	456	623	464	141	57	48	567	1	0	968	158	1177	32	705	58	368	0	1398	61	336	178	59	332	0	833	572	463	89	339	424	0	256	60	385	21	291	74	1089	110	564	589	399	208	66	400	541	921	651	368	0	616	528	1090	119	413	777	231	1	432	90
HEP_00225500	153	15	375	42	100	0	155	37	21	231	24	283	270	631	226	2	220	35	0	77	265	52	1	113	344	666	40	29	181	67	1	450	231	3	169	268	2	216	304	35	335	398	175	601	177	0	19	315	333	186	51	122	0	469	51	196	194	379	214	88	47	33	275	3	1	556	38	547	36	362	68	226	0	515	57	122	121	26	117	0	368	403	268	28	191	271	0	115	56	159	9	163	37	428	43	274	340	194	141	42	199	321	404	432	120	1	357	383	454	33	161	519	167	2	249	55
HEP_00225600	54	0	34	30	16	0	20	6	5	31	11	47	58	57	14	1	16	9	1	3	17	14	0	5	61	90	0	4	10	4	0	58	47	0	8	21	0	9	38	7	25	91	36	95	52	0	0	74	53	18	10	12	0	40	17	66	41	51	10	4	7	15	43	0	0	49	4	40	1	93	25	86	0	40	7	18	40	2	22	0	37	62	63	5	30	51	0	14	4	30	1	71	23	36	1	73	29	9	37	8	32	48	54	68	28	0	41	59	39	3	39	78	43	0	24	5
HEP_00225700	32	1	74	4	28	0	38	13	10	69	9	60	73	113	41	0	53	8	0	15	60	7	2	30	73	160	4	10	49	23	1	125	56	1	33	81	0	50	109	6	128	124	28	110	63	0	5	58	70	47	5	22	0	64	15	52	47	112	57	15	8	10	51	1	0	113	5	87	3	70	16	62	1	101	5	38	33	3	28	0	82	84	45	5	69	104	0	23	7	35	3	38	10	51	5	62	75	51	57	6	76	85	74	104	27	0	85	103	85	4	21	89	62	0	68	12
HEP_00225800	51	1	52	14	17	0	29	7	1	54	10	45	70	111	17	0	23	11	0	10	30	17	0	15	75	130	3	7	16	6	0	78	47	0	28	45	0	27	54	6	45	66	52	116	55	0	1	100	56	24	16	19	0	58	15	65	25	84	32	6	6	15	50	0	0	113	5	66	1	74	10	88	0	57	10	24	27	5	33	0	46	69	66	7	37	60	0	23	10	33	2	79	18	52	4	66	22	14	42	12	46	74	41	74	39	0	29	61	49	5	33	92	56	0	46	18
HEP_00225900	25	0	57	13	14	0	28	5	4	37	7	43	84	102	32	0	46	2	1	10	44	4	0	15	87	130	10	2	28	12	0	81	68	0	16	51	0	44	60	12	68	112	40	81	42	0	0	71	58	31	2	23	0	53	17	38	26	54	32	16	7	1	57	0	0	83	13	84	5	70	12	39	0	87	3	32	30	5	15	0	68	36	49	6	52	74	0	31	3	21	1	46	8	70	6	37	69	37	31	2	43	86	77	68	25	0	69	99	73	7	15	41	23	0	61	15
HEP_00226000	536	22	718	133	124	0	345	103	75	682	93	728	505	1867	228	9	314	199	0	177	342	241	0	221	700	2081	99	158	216	165	0	1465	475	4	212	450	6	283	535	115	663	745	737	3106	540	2	27	1054	880	382	146	169	0	952	161	750	511	938	252	193	99	183	533	7	1	1845	153	1636	21	1238	197	826	1	1092	154	202	358	73	473	1	1182	2064	893	81	372	528	0	180	111	378	20	652	152	819	85	951	540	222	446	91	394	662	1301	2537	551	2	587	675	1486	147	642	2797	453	5	445	115
HEP_00226100	14	0	56	4	12	0	15	1	2	22	5	29	37	69	26	0	37	2	0	13	23	2	1	14	35	61	6	2	29	8	0	56	21	0	33	36	0	38	38	6	65	45	11	54	16	0	0	31	31	23	2	17	0	65	2	20	23	46	32	11	8	3	40	0	0	57	10	102	0	42	4	28	0	72	5	18	6	5	8	0	63	42	34	6	26	29	0	18	11	13	0	26	1	56	11	47	46	32	7	10	35	34	80	40	17	0	59	40	68	6	13	45	16	0	43	3
HEP_00226200	48	6	38	27	21	0	44	8	8	75	13	62	97	177	31	0	35	42	0	22	38	37	1	30	100	222	8	34	29	22	0	118	78	0	33	78	0	51	80	23	103	141	39	439	105	0	4	79	84	46	7	28	0	53	25	71	60	85	46	22	4	34	83	0	0	181	10	142	2	104	32	56	0	58	22	25	67	10	29	0	73	285	54	6	43	106	0	18	18	34	4	53	23	35	12	79	84	33	74	13	47	102	117	289	50	0	83	100	160	14	46	363	98	0	54	21
HEP_00226300	45	7	93	11	43	0	39	7	5	65	8	90	114	215	65	2	72	4	0	30	63	11	0	17	118	242	15	11	58	10	0	142	69	0	54	81	0	56	119	12	112	151	56	108	47	0	0	114	90	45	10	57	0	127	14	77	55	118	50	19	9	15	89	0	0	175	16	122	4	142	32	77	0	137	10	52	35	8	30	0	91	86	107	8	57	89	0	50	18	50	0	55	15	120	17	92	109	49	35	13	78	98	87	69	53	0	120	125	111	14	42	84	55	0	70	6
HEP_00226400	255	11	372	112	96	0	262	63	43	449	44	491	453	1202	236	4	244	92	1	124	313	108	0	149	557	1349	69	76	207	78	0	856	362	3	193	309	10	254	371	105	473	653	241	1427	507	1	26	409	593	319	81	135	0	475	144	320	401	720	236	104	58	85	394	8	0	985	53	757	45	438	155	343	2	509	110	152	320	56	151	0	503	999	337	39	224	518	0	125	59	300	18	296	121	406	34	363	395	242	394	43	296	566	578	1161	165	0	459	633	669	46	189	1315	428	1	276	70
HEP_00226500	67	0	60	22	21	0	39	11	9	81	15	102	119	442	42	1	72	13	1	24	67	20	2	25	120	512	11	18	49	14	0	325	102	1	37	77	2	69	77	13	94	215	44	345	129	0	4	83	107	76	18	22	0	102	33	73	84	119	62	27	18	17	106	3	0	368	12	156	1	104	30	101	0	114	20	31	77	8	39	0	115	248	79	5	65	179	0	16	11	66	6	75	37	93	8	87	82	44	99	13	52	165	138	272	38	0	88	176	163	4	24	305	98	0	77	11
HEP_00226600	32	1	39	5	13	0	23	1	12	43	4	47	56	106	27	1	38	3	0	8	33	5	0	7	52	132	7	5	21	8	0	96	46	0	10	40	0	31	25	12	55	53	24	65	25	0	1	49	33	17	5	7	0	45	5	29	38	63	25	4	11	4	40	0	0	101	6	76	7	40	15	38	0	57	4	6	41	3	13	0	51	53	32	4	31	35	0	12	8	32	1	28	7	47	5	41	44	24	31	4	33	41	62	63	7	0	58	40	60	7	16	69	37	0	40	8
HEP_00226700	16	3	52	12	12	0	13	0	5	23	6	29	43	56	40	0	18	2	0	10	21	2	0	14	71	92	1	2	29	14	0	61	43	0	30	39	0	41	39	8	73	65	18	57	16	0	3	57	31	23	3	25	0	52	3	19	23	40	24	4	7	2	46	1	0	45	5	62	4	45	6	23	0	51	5	20	17	5	15	0	44	33	31	2	37	38	0	15	3	21	2	13	6	40	3	39	68	35	16	4	23	61	73	44	13	0	83	54	68	5	19	45	15	0	28	4
HEP_00226800	30	3	49	8	15	0	17	4	3	25	4	51	49	68	21	0	29	2	0	10	49	2	1	9	52	97	5	2	32	7	1	54	27	0	21	17	1	27	41	4	42	59	20	64	26	0	0	38	46	20	4	27	0	61	1	42	31	61	21	10	4	2	42	0	0	71	8	50	0	52	7	44	0	66	4	20	23	10	22	0	34	43	29	6	24	30	0	17	7	21	1	34	5	51	12	24	37	25	14	4	37	46	33	42	18	0	41	40	49	9	10	58	30	0	36	5
HEP_00226900	17	0	31	8	6	0	11	6	8	25	4	24	38	70	32	0	14	2	0	8	24	0	0	6	38	59	3	1	15	5	0	59	17	0	10	27	0	34	34	4	40	57	10	27	30	0	1	45	33	8	1	15	0	50	2	14	19	37	17	6	5	0	28	1	0	44	1	62	2	36	3	21	0	48	5	8	15	6	10	0	31	28	19	3	24	36	0	4	4	8	0	17	7	32	1	26	26	18	20	9	21	44	34	44	15	0	33	41	33	5	10	38	8	0	20	8
HEP_00227000	54	0	67	16	22	0	30	6	8	48	7	58	48	106	31	0	23	6	0	14	34	9	1	25	66	99	2	8	20	9	1	82	40	0	24	51	0	35	51	12	60	69	32	76	49	0	3	116	68	36	17	24	1	81	11	59	35	55	37	14	11	10	51	0	0	89	13	107	0	95	10	59	0	69	12	33	31	8	21	0	67	54	60	6	40	54	0	24	6	33	0	53	15	78	11	55	53	33	43	10	51	76	69	58	27	0	46	71	93	13	25	76	37	0	54	12
HEP_00227100	285	8	286	86	77	0	152	49	52	333	57	387	315	1046	79	2	131	120	1	123	144	148	1	194	390	1155	51	113	110	119	0	835	203	3	72	182	3	105	329	66	222	468	253	1073	363	1	6	529	443	177	86	69	0	334	128	418	247	488	134	123	50	102	301	2	1	916	34	476	9	561	104	441	0	361	64	114	229	45	197	0	323	804	440	24	230	374	0	89	63	188	3	314	80	307	29	468	172	70	284	45	249	400	423	932	214	5	172	422	407	32	210	998	336	3	320	50
HEP_00227200	1	0	4	0	0	0	0	0	0	1	0	2	3	6	0	0	4	0	0	1	2	0	0	0	2	4	1	1	1	0	0	3	0	0	0	2	0	0	4	1	1	2	2	0	1	0	0	1	2	0	0	0	0	4	0	6	1	1	3	1	0	0	1	0	0	3	1	2	0	1	0	4	0	3	0	7	0	0	0	0	0	2	3	0	0	2	0	1	0	5	0	3	0	1	0	2	2	7	0	0	2	1	2	0	1	0	3	1	1	0	0	0	0	0	1	0
HEP_00227300	25	1	37	5	12	0	6	1	0	31	4	20	28	69	18	0	13	4	1	5	18	2	0	4	27	90	4	2	10	5	0	43	30	0	8	27	0	17	28	9	38	33	10	61	25	0	1	33	36	17	5	3	0	32	6	26	17	40	10	5	3	1	22	0	0	71	8	45	0	48	6	43	0	49	4	11	19	4	7	0	33	54	36	1	22	29	0	4	3	18	1	20	8	37	3	34	33	14	8	2	26	33	22	64	13	0	29	40	48	1	4	84	22	0	30	3
HEP_00227400	75	5	157	28	42	0	64	11	8	105	9	114	155	295	65	2	64	24	0	18	111	23	2	40	155	351	12	18	66	33	0	201	107	0	50	92	4	94	123	29	124	172	82	247	89	1	3	132	94	84	32	80	0	205	29	110	108	147	73	43	13	14	126	1	0	266	18	214	3	182	32	98	0	181	25	52	48	19	75	1	122	151	130	10	83	123	0	53	12	83	5	98	29	177	19	128	106	56	57	12	116	147	154	195	70	0	124	147	173	20	77	217	52	2	106	11
HEP_00227500	1078	36	976	388	461	0	750	262	164	1041	176	1185	1303	2370	273	2	332	345	107	406	413	376	123	466	1373	2755	253	288	284	329	81	1846	1034	6	206	494	5	323	1255	219	736	1823	1067	3201	1217	15	59	2104	1333	854	306	540	2	1163	482	1409	1029	1528	288	374	263	347	1172	4	116	2084	135	1574	61	2508	542	1563	2	1323	393	582	787	139	729	3	1188	2175	1742	102	930	1322	4	490	287	855	49	1205	464	1061	98	2100	620	250	963	195	1021	1498	1203	2445	934	10	582	1645	1457	135	952	2852	1099	8	1159	170
HEP_00227600	149	19	354	54	81	0	161	47	31	261	30	274	314	485	152	0	164	42	2	84	173	46	8	92	367	504	27	31	129	54	0	358	297	0	135	229	8	167	346	47	283	436	198	545	149	1	12	336	320	216	45	119	0	386	68	191	253	369	141	68	38	31	301	5	7	487	48	492	11	386	80	223	0	469	60	103	124	41	123	0	370	394	267	27	228	340	0	93	47	203	8	207	93	309	38	303	270	130	145	37	291	338	444	408	155	1	314	398	449	39	153	452	141	1	316	44
HEP_00227700	662	76	3786	153	1226	0	1232	226	167	1782	219	1994	2738	3435	2203	26	1935	128	4	870	2330	144	8	961	3250	3969	215	124	1631	726	3	2641	2273	17	1771	2679	29	2371	3314	373	3872	3009	1527	1668	593	5	124	2291	2239	1374	273	1440	1	4793	213	799	1679	2519	1884	783	224	122	2546	18	4	3172	446	4499	140	2741	279	951	1	5450	304	1725	411	262	1006	1	2953	1201	1832	297	2356	2201	0	1411	259	1347	125	738	215	4422	337	2213	2946	2167	523	300	2444	2461	3530	1333	1219	2	3165	2601	3746	347	1266	1462	564	3	2758	284
HEP_00227800	8	1	9	0	4	0	3	4	1	3	2	10	4	16	7	0	3	2	0	1	6	1	1	2	11	10	0	1	3	3	0	13	4	0	6	8	0	5	11	0	12	23	7	21	9	0	0	12	8	6	3	4	0	16	7	5	7	12	8	0	4	2	13	0	0	19	1	10	0	14	1	15	0	12	2	2	7	3	0	0	7	8	12	0	9	10	0	2	7	7	0	14	0	11	1	16	10	4	3	1	12	7	14	18	7	0	9	19	24	0	5	15	4	0	15	1
HEP_00227900	47	0	78	18	12	0	37	6	9	63	7	89	92	191	41	0	51	15	1	19	56	17	0	15	111	201	7	8	39	19	0	163	74	0	36	65	1	49	83	10	117	135	39	158	55	0	1	86	132	49	13	19	0	90	26	64	48	117	54	29	9	13	90	0	0	159	17	132	3	105	22	91	0	137	7	31	50	5	31	0	93	113	63	7	68	85	0	28	7	65	4	54	13	98	11	74	78	39	54	13	64	94	110	121	29	0	108	105	117	13	33	138	55	2	76	15
HEP_00228000	41	3	42	15	26	0	32	7	8	45	5	50	48	92	27	0	17	7	0	22	21	5	0	16	62	100	14	11	14	10	0	81	35	0	21	42	1	33	46	17	66	67	30	197	44	0	3	58	49	51	5	19	0	46	14	46	51	69	23	7	9	9	35	0	1	76	11	96	7	76	25	58	0	63	7	30	28	5	22	0	65	130	42	5	32	45	0	12	10	56	7	47	29	56	6	56	29	24	35	9	38	69	81	134	20	0	46	68	86	7	34	148	43	0	41	8
HEP_00228100	54	6	163	16	56	0	70	8	9	76	17	100	137	251	90	0	80	19	0	40	91	19	0	41	140	343	16	11	72	16	0	195	106	0	67	118	1	102	120	22	145	126	109	305	72	1	4	155	109	82	17	68	0	220	21	76	103	127	69	22	15	13	133	0	0	228	28	290	11	162	32	109	0	262	25	95	36	12	101	0	214	164	122	16	100	107	0	66	11	72	7	94	14	216	28	136	160	89	38	22	92	93	230	191	89	0	162	121	257	19	97	239	47	0	102	19
HEP_00228200	145	4	266	24	78	0	128	15	19	164	27	185	251	550	178	0	102	17	1	58	150	18	1	50	283	608	26	16	100	28	0	488	189	0	135	207	0	205	210	41	286	334	106	293	121	0	7	211	254	112	32	97	0	310	40	183	142	262	101	32	38	11	256	0	1	469	27	397	8	295	51	205	0	418	25	105	83	24	64	0	275	180	178	30	170	255	0	86	10	120	10	150	40	375	28	190	234	144	90	36	172	277	320	238	80	1	236	290	339	33	88	248	99	0	252	30
HEP_00228300	37	0	38	3	12	0	19	8	3	22	4	34	55	67	26	0	21	1	0	14	22	7	0	9	45	80	10	2	17	11	0	73	53	0	28	50	0	31	33	15	85	52	16	44	22	0	0	38	46	23	2	18	0	61	6	31	28	59	20	8	7	5	37	1	0	70	11	51	0	43	7	33	0	76	2	22	15	3	15	2	39	48	37	4	37	34	0	18	4	18	2	35	4	42	10	35	40	40	20	3	21	49	38	31	20	0	48	38	53	10	17	48	18	0	35	5
HEP_00228400	52	5	62	10	35	0	36	7	9	50	9	46	80	114	43	0	49	7	0	11	54	2	1	16	84	127	11	4	27	9	0	79	54	0	44	64	1	35	62	9	67	76	51	71	28	0	3	57	67	42	6	24	0	103	8	52	53	70	30	7	10	2	75	0	0	100	6	86	2	69	12	57	0	140	7	44	25	5	25	0	67	57	62	8	38	57	0	47	7	42	3	38	6	104	12	57	51	48	25	4	43	68	70	83	20	0	60	73	96	7	28	75	25	0	43	13
HEP_00228500	21	1	21	5	5	0	10	6	4	12	6	23	25	78	14	0	17	3	1	7	16	2	0	7	38	77	1	2	14	5	0	48	25	1	16	25	2	21	24	3	40	30	13	44	5	0	4	36	36	16	11	15	0	48	6	18	20	25	10	4	4	1	33	1	0	68	4	29	1	49	3	35	0	46	9	16	10	3	5	0	33	25	19	2	20	20	0	13	7	7	2	23	7	40	2	24	23	10	9	3	18	30	44	35	2	0	23	26	30	7	17	23	14	0	25	2
HEP_00228600	387	15	692	95	214	0	344	84	58	508	85	560	694	1181	345	4	390	78	1	141	449	107	7	180	711	1359	97	78	300	149	3	849	524	4	266	397	7	398	655	89	665	779	375	919	342	1	30	784	689	378	98	309	2	921	83	534	440	783	328	158	131	106	552	5	9	1080	99	926	32	933	111	561	0	1078	123	336	230	69	290	1	631	679	669	58	463	616	0	231	93	377	32	458	116	787	89	708	491	310	282	72	481	670	692	741	316	1	552	746	785	107	360	772	332	1	502	85
HEP_00228700	0	0	0	0	0	0	0	0	1	1	0	1	2	0	0	0	1	0	0	0	1	0	0	0	0	1	0	0	0	0	0	0	1	0	0	0	0	0	0	0	0	0	0	0	0	0	0	0	0	0	0	0	0	1	0	0	0	0	0	0	0	0	0	0	0	1	0	2	0	0	0	0	0	0	0	0	0	0	1	0	1	0	0	0	1	0	0	2	0	0	0	0	1	1	0	0	1	0	1	1	0	0	0	0	0	0	1	0	1	0	0	0	0	0	0	0
HEP_00228800	0	0	1	0	0	0	0	0	1	0	0	0	0	0	0	0	0	0	0	0	0	0	0	0	1	0	0	0	0	0	0	0	0	0	0	0	0	1	0	0	0	0	0	1	0	0	0	0	0	0	0	0	0	0	0	0	0	0	0	0	0	0	0	0	0	0	0	0	0	0	0	0	0	1	0	0	0	0	0	0	0	0	1	0	0	0	0	0	0	0	0	0	0	0	0	0	0	1	0	0	0	0	0	0	0	0	0	0	0	0	0	0	0	0	1	0
HEP_00228900	0	0	2	0	1	0	0	0	0	0	0	0	3	6	0	0	2	0	0	1	1	0	0	0	1	5	0	0	0	0	0	4	1	0	0	4	0	1	2	0	5	1	0	0	0	0	0	0	1	0	0	1	0	4	0	0	0	3	1	2	0	0	0	0	0	4	0	3	0	1	0	2	0	2	0	2	0	0	0	0	1	1	0	0	1	1	0	0	0	0	0	1	0	2	0	0	5	4	0	1	0	0	1	1	0	0	4	0	1	0	0	0	0	0	0	0
HEP_00229000	25	0	20	3	9	0	15	4	1	16	6	20	9	30	1	0	3	3	2	15	2	4	2	2	13	41	4	2	6	7	0	37	10	0	3	11	0	8	13	5	5	2	19	51	8	0	1	39	24	19	1	9	0	12	3	17	8	20	7	5	4	2	13	0	0	26	7	25	1	30	2	13	0	12	4	4	11	13	10	0	20	29	21	1	13	13	0	5	5	9	0	11	2	23	4	17	7	3	6	0	7	14	23	51	9	0	15	5	24	0	5	54	3	0	12	2
HEP_00229100	2	0	0	0	0	0	0	1	1	0	0	0	1	5	0	0	0	0	1	5	0	0	0	0	3	1	0	3	0	0	0	0	0	0	0	0	0	0	0	0	1	0	2	7	2	0	0	4	0	0	0	1	0	1	1	1	0	1	0	0	0	0	0	0	0	2	0	2	0	2	0	1	0	2	0	3	1	2	0	0	3	3	3	0	1	1	0	2	0	0	0	0	1	2	0	1	0	0	0	9	1	1	1	1	2	0	0	0	1	0	1	6	1	0	0	0
HEP_00229200	4	0	26	1	4	0	12	4	1	8	0	12	17	34	27	0	20	1	0	4	5	2	0	6	26	47	0	1	7	5	0	27	14	0	20	20	0	33	15	5	48	14	10	29	15	0	0	11	17	11	1	5	0	34	1	10	12	30	10	2	1	1	19	0	0	27	2	44	0	28	0	9	0	41	1	11	0	2	5	0	51	14	16	4	9	15	0	4	1	5	0	10	4	22	1	27	41	29	2	3	12	10	60	23	8	0	36	14	51	2	10	23	6	0	14	2
HEP_00229300	25	0	30	7	9	0	3	1	1	13	3	15	19	40	13	0	9	3	0	6	16	3	0	9	30	47	5	2	11	3	0	36	24	0	11	15	1	20	27	6	21	25	13	22	16	0	1	27	21	11	1	11	0	31	4	26	12	16	22	5	2	0	22	0	0	43	0	39	0	35	4	26	0	47	3	10	8	5	13	0	19	18	22	4	12	25	0	7	1	5	0	17	1	24	7	14	16	19	11	1	16	21	28	27	7	0	25	18	31	1	7	31	11	0	18	5
HEP_00229400	17	2	34	11	13	0	15	3	0	30	2	38	33	70	30	0	37	4	0	10	37	3	0	16	51	81	6	0	21	5	0	49	37	0	22	39	0	41	34	4	64	62	20	37	17	0	0	35	35	23	5	23	0	51	7	22	19	52	27	11	2	2	36	0	0	48	3	77	6	42	9	20	1	50	4	21	5	4	11	0	43	36	28	7	21	40	0	10	0	15	0	12	5	46	6	40	38	28	9	6	20	41	49	35	17	0	60	34	73	2	23	24	18	0	21	5
HEP_00229500	59	2	50	8	16	0	32	5	7	62	13	70	62	217	20	0	36	16	0	14	58	30	0	25	92	219	14	11	23	12	0	144	49	0	21	30	0	22	45	11	69	84	51	273	76	0	2	72	116	43	17	17	0	74	18	73	55	138	39	17	9	7	56	0	0	153	10	101	3	104	28	75	0	105	18	31	45	7	38	0	92	177	60	9	35	70	0	15	10	39	1	56	16	83	5	82	53	14	73	8	42	88	89	192	31	1	54	71	83	17	49	215	51	0	45	16
HEP_00229600	115	2	169	28	50	0	52	9	19	117	28	110	182	484	124	2	90	6	0	40	103	6	1	30	203	563	31	2	62	16	0	390	171	0	92	165	0	130	159	23	204	204	62	138	86	0	3	166	131	58	17	59	0	204	31	119	74	175	93	24	17	8	181	0	1	481	39	221	2	204	30	155	0	245	15	90	62	22	44	0	157	108	121	20	111	177	0	64	16	81	6	102	23	189	31	169	163	88	79	16	109	201	176	128	51	0	195	244	193	24	57	152	78	0	130	13
HEP_00229700	21	0	66	6	6	0	20	5	6	32	4	36	46	85	40	0	37	5	0	14	29	1	0	8	48	123	4	3	29	11	0	65	37	0	42	45	1	54	50	9	67	67	11	45	14	0	2	60	45	26	2	21	0	62	9	19	28	52	20	10	9	3	50	0	0	85	9	81	2	51	3	37	0	84	4	17	12	9	25	0	67	35	33	6	41	40	0	11	6	20	2	31	4	61	10	48	49	28	10	6	39	46	70	39	14	0	50	58	57	7	15	56	11	0	41	5
HEP_00229800	34	1	30	0	5	0	8	1	0	12	3	19	22	41	26	0	17	1	1	4	18	3	0	10	26	52	5	0	15	0	0	37	22	0	14	51	0	24	20	5	31	19	13	20	13	0	0	34	18	14	8	9	0	23	2	24	20	24	10	2	0	2	27	0	1	46	2	31	0	39	5	23	0	39	2	16	4	1	6	0	25	12	22	4	23	37	0	9	1	10	2	14	4	31	3	22	33	18	9	4	21	26	29	23	13	0	36	31	33	1	7	17	11	0	22	3
HEP_00229900	2	0	3	0	0	0	1	1	0	0	1	1	2	9	0	0	1	0	4	0	0	0	1	0	1	7	1	0	2	0	1	4	0	0	0	1	0	5	0	0	1	5	2	1	3	0	1	2	4	1	2	0	0	7	2	2	2	1	3	1	0	1	2	0	2	7	1	10	0	5	2	8	0	1	1	0	3	0	3	0	2	4	4	0	0	0	0	1	0	2	0	4	1	3	1	6	0	1	2	0	7	2	5	6	1	0	4	4	3	0	1	4	2	0	1	1
HEP_00230000	69	9	103	16	23	0	61	8	4	72	15	93	79	225	76	1	70	8	1	29	64	5	1	27	107	284	14	5	48	25	2	161	77	0	37	87	0	71	84	13	107	133	45	180	94	1	11	114	86	69	11	37	0	144	10	82	84	126	64	23	12	7	92	0	3	208	17	181	7	131	26	83	0	136	20	40	57	11	34	0	128	127	85	14	70	77	0	30	16	48	6	62	9	114	17	108	103	53	47	19	82	100	138	176	36	1	96	95	160	17	52	178	72	0	90	18
HEP_00230100	676	7	361	189	167	0	226	78	72	399	67	496	505	1330	93	1	106	108	1	84	103	102	0	111	681	1480	91	87	70	87	0	1082	439	1	75	169	0	104	332	69	270	735	406	1432	809	2	3	749	553	262	99	239	1	429	218	865	344	694	82	87	105	91	488	0	1	1184	40	589	5	765	251	1012	1	482	98	256	524	43	269	2	424	999	615	33	268	553	0	164	90	250	4	839	213	383	45	707	174	62	617	52	275	573	489	1111	293	3	204	632	557	36	314	1266	634	1	329	62
HEP_00230200	0	0	5	1	0	0	3	0	0	0	0	6	1	12	4	0	3	0	0	1	5	1	0	0	4	9	0	1	2	1	0	5	3	0	0	3	0	1	1	1	2	7	1	7	3	0	0	4	4	1	0	0	0	6	2	5	0	5	5	3	1	2	3	0	0	8	1	3	0	9	0	7	0	7	0	0	2	0	0	0	0	7	3	0	0	3	0	1	0	1	1	3	0	3	0	2	1	0	3	0	2	0	4	7	0	0	1	8	2	2	2	4	2	0	2	0
HEP_00230300	11	0	12	1	0	0	5	5	0	10	0	19	13	31	6	0	17	3	0	1	12	2	0	4	16	51	0	3	10	0	0	20	11	0	1	11	1	4	5	4	17	15	13	18	16	0	0	6	22	8	1	5	0	24	6	13	7	12	12	1	1	1	12	0	0	43	5	14	0	19	4	17	0	17	5	2	15	3	8	0	17	17	10	3	7	12	0	1	0	4	0	13	0	17	1	11	9	4	12	0	11	18	21	19	4	0	13	12	14	1	3	21	6	0	14	0
HEP_00230400	158	4	109	45	30	1	62	27	16	115	24	143	154	379	19	1	31	38	2	37	31	62	8	32	146	423	22	37	28	32	1	250	131	1	24	42	0	19	131	34	50	208	127	508	160	2	5	282	169	84	42	36	0	154	67	207	110	173	23	33	26	41	147	0	2	311	14	203	9	302	67	258	0	179	39	66	83	15	87	0	137	344	210	10	83	136	0	25	29	102	5	222	41	141	7	227	46	28	94	13	84	136	169	406	111	3	43	179	161	18	123	478	124	0	94	15
HEP_00230500	104	2	219	46	64	0	100	20	18	113	13	171	187	319	153	0	128	32	2	50	158	31	2	72	214	383	18	21	101	42	0	272	157	0	121	174	1	158	174	34	221	259	125	408	105	2	8	205	210	153	19	71	0	295	32	134	179	177	113	49	18	16	193	0	1	318	30	375	6	237	52	140	0	383	37	87	74	30	64	0	284	236	156	16	126	194	0	86	13	116	4	143	43	283	24	214	217	110	71	29	153	198	281	280	107	1	204	216	364	18	105	349	92	0	164	35
HEP_00230600	48	0	29	16	8	0	19	13	2	28	2	39	35	70	5	0	10	11	0	25	16	12	1	17	44	74	6	7	13	8	0	54	31	0	12	14	0	9	32	7	26	61	30	106	27	1	1	62	46	28	5	16	0	33	13	44	29	54	12	8	6	4	38	0	0	69	4	49	1	86	12	39	0	54	12	15	25	5	18	1	34	67	68	2	17	42	0	29	11	16	3	32	18	44	4	65	24	8	37	2	32	44	33	87	29	0	24	41	44	1	31	72	32	0	31	3
HEP_00230700	2	0	3	1	1	0	0	0	1	1	0	4	1	6	0	0	0	1	0	0	2	1	0	0	0	4	1	0	3	0	0	2	1	0	0	2	0	0	0	0	2	0	2	5	2	0	0	1	4	1	0	0	0	1	0	0	0	1	0	0	0	0	5	0	0	4	1	8	0	1	0	1	0	1	0	4	0	0	0	0	2	4	2	1	1	2	0	1	0	1	0	0	2	1	0	2	1	0	1	0	0	2	2	5	0	0	2	1	3	0	2	6	2	0	0	0
HEP_00230800	12	0	10	1	8	0	5	2	1	3	2	12	17	23	15	0	10	2	0	3	12	0	0	7	18	25	1	0	7	1	1	20	19	0	8	19	0	19	28	2	29	20	5	18	7	0	3	20	10	14	1	18	0	20	1	8	19	18	2	5	0	1	16	0	0	14	3	28	3	15	3	21	0	29	5	15	8	0	8	0	13	9	14	3	13	11	0	4	3	6	0	8	2	14	3	21	17	12	10	3	9	18	12	17	4	0	17	24	22	3	6	10	10	0	15	1
HEP_00230900	74	3	167	15	30	0	58	14	13	80	8	98	97	140	72	1	56	10	1	37	83	9	1	37	121	183	17	11	52	35	1	129	79	1	66	119	0	104	95	26	160	129	68	214	60	0	3	128	127	63	17	40	0	159	25	88	60	119	46	41	10	9	116	0	0	138	23	248	4	135	20	100	0	172	17	40	46	14	40	0	152	139	92	23	45	90	0	28	20	65	4	78	11	136	26	115	124	68	42	16	93	96	161	141	60	0	136	110	200	27	56	168	54	1	66	22
HEP_00231000	86	6	257	14	42	0	88	24	19	129	16	148	179	305	125	2	125	27	1	39	115	20	1	42	202	378	20	21	71	48	0	266	139	2	96	157	0	154	162	22	226	244	111	333	77	0	3	184	163	123	32	58	0	307	30	108	123	174	106	42	24	25	158	0	0	324	26	371	5	222	35	160	0	301	20	54	73	25	101	0	254	213	163	20	90	178	0	56	19	80	1	112	24	247	26	178	186	105	87	21	116	200	262	289	97	0	221	189	256	32	108	298	73	0	143	16
HEP_00231100	25	0	14	5	8	0	9	2	1	15	5	16	15	55	7	1	8	6	0	4	9	2	0	1	27	48	1	1	8	1	0	35	24	0	8	13	0	14	25	1	24	28	13	50	23	0	1	34	25	13	5	5	0	17	6	34	18	28	8	1	9	0	28	0	0	40	3	38	1	36	6	30	0	37	0	9	18	2	3	0	24	14	21	1	16	24	0	15	3	12	1	40	6	11	3	32	22	3	18	4	20	26	37	43	11	1	11	23	31	2	9	55	27	0	17	0
HEP_00231200	11	0	25	2	1	0	20	2	2	24	9	20	17	62	6	0	12	11	0	6	11	5	0	5	25	63	5	8	10	5	0	42	14	0	9	16	0	8	21	4	16	10	11	85	9	1	0	31	43	16	9	5	0	30	4	26	24	32	9	5	4	7	15	0	0	56	7	32	4	33	1	38	0	35	3	9	11	0	14	0	33	56	25	3	10	29	0	4	1	11	0	20	10	25	4	21	16	8	18	5	17	15	27	56	16	0	17	26	36	2	20	67	13	0	18	1
HEP_00231300	37	4	101	14	32	0	44	9	8	64	6	84	91	133	77	0	70	6	0	17	71	16	2	29	135	166	14	6	43	15	0	130	67	0	55	83	0	79	77	13	132	121	43	140	43	2	2	75	95	69	12	49	0	145	21	40	60	89	64	20	16	4	95	0	0	105	14	164	7	95	16	52	0	156	10	46	33	11	32	0	100	86	81	7	52	56	0	43	7	51	1	29	7	92	12	69	91	51	34	12	69	80	114	130	44	0	94	81	127	23	34	112	38	0	62	10
HEP_00231400	5	0	10	0	3	0	5	2	0	2	0	10	12	15	7	0	16	0	0	5	8	1	0	4	16	17	0	0	1	2	0	15	10	0	10	9	0	4	11	1	28	13	0	7	5	0	0	14	5	7	1	2	0	15	2	11	3	7	3	1	0	0	13	0	3	19	3	15	1	20	1	17	0	15	3	5	3	2	1	0	18	9	10	1	5	12	0	5	0	2	0	17	0	11	4	13	6	5	2	2	5	15	16	9	6	0	10	11	10	4	3	16	1	0	12	3
HEP_00231500	114	11	445	66	100	1	220	50	37	310	39	379	390	686	265	11	201	34	1	87	257	32	1	80	453	732	46	24	187	67	0	565	293	5	211	392	10	269	358	37	562	523	218	525	158	0	13	309	368	258	52	94	0	521	86	139	283	458	227	75	79	25	371	1	2	611	67	900	14	322	102	183	0	649	75	117	127	29	139	2	599	316	214	39	212	363	0	109	61	224	9	137	92	498	51	232	408	212	129	48	263	376	704	390	169	0	487	432	797	55	163	372	143	2	241	38
HEP_00231600	203	9	158	63	43	0	129	34	30	220	26	228	176	393	55	0	73	61	5	58	80	67	4	71	201	489	29	38	59	58	2	320	157	1	56	131	2	68	171	38	173	334	175	962	205	0	9	296	245	174	35	55	0	174	88	257	172	290	67	43	52	53	183	0	2	376	38	363	7	380	94	270	0	220	42	67	112	37	116	0	265	626	298	23	128	209	0	59	37	110	5	223	99	178	35	299	152	67	119	31	139	242	333	697	138	0	187	240	390	23	160	825	158	1	131	36
HEP_00231700	68	1	95	27	40	0	51	15	12	78	10	82	95	168	68	2	69	19	0	20	70	13	1	26	104	196	12	13	36	18	0	150	94	0	48	63	0	79	106	7	120	180	74	185	72	0	8	101	127	58	12	45	0	126	26	119	85	98	56	20	13	11	107	0	0	126	21	141	7	149	34	122	0	172	22	69	49	19	41	0	105	105	97	12	53	92	0	59	21	57	5	85	31	104	11	127	99	53	55	9	83	114	119	131	48	0	88	122	122	11	48	153	63	1	109	12
HEP_00232000	1345	45	1566	311	469	1	846	211	205	1729	254	2136	1400	4696	502	13	742	445	5	590	896	488	3	642	1656	5329	274	351	531	434	0	3602	1083	6	421	926	15	563	1827	323	1335	1977	1133	4266	1747	11	48	2358	2312	1126	301	620	0	1866	404	1697	1276	2541	664	567	339	413	1344	15	3	4180	229	2656	73	2520	489	2063	1	2183	309	739	1177	195	750	6	1784	2999	1842	182	1216	1443	0	590	277	939	40	1521	415	1774	193	2172	1089	496	1309	230	1371	1579	2049	3530	887	1	1263	1751	2290	216	1021	3694	1408	8	1575	241
HEP_00232100	15	0	14	4	14	0	8	0	1	22	0	25	17	41	8	0	21	3	0	3	19	5	0	3	27	43	0	4	12	8	0	40	15	0	7	21	0	12	16	2	35	28	5	29	13	1	1	20	29	9	4	8	0	28	2	11	13	22	11	2	3	1	24	0	1	43	8	31	0	21	1	14	0	22	4	10	17	1	3	0	27	20	11	1	9	15	0	10	2	5	0	17	3	25	8	15	19	10	14	3	19	26	27	19	9	0	24	30	19	1	8	17	18	0	31	6
HEP_00232200	34	0	38	12	10	0	23	8	7	18	2	20	26	53	9	0	14	13	0	9	18	10	0	12	16	59	5	10	11	9	0	28	18	0	8	8	0	11	24	8	17	29	43	136	20	0	0	64	39	17	6	10	0	52	6	29	27	27	10	3	3	1	14	0	0	38	0	78	0	75	11	41	0	49	10	14	8	2	22	0	40	71	63	2	19	20	0	8	7	17	0	36	5	45	3	53	10	7	18	2	23	38	54	98	28	1	13	49	62	6	42	102	34	0	13	11
HEP_00232300	104	2	75	19	28	0	31	19	14	85	22	103	115	176	32	2	49	16	1	23	44	19	5	19	109	211	12	13	35	13	3	154	98	1	28	74	2	41	96	10	78	194	65	190	124	0	2	144	108	53	31	31	0	122	33	111	74	123	43	16	29	21	80	0	3	162	13	152	9	201	37	130	0	135	34	37	65	15	45	0	98	147	143	13	73	118	0	25	26	51	2	123	24	97	5	131	83	35	66	13	78	162	117	164	60	0	75	159	107	12	70	199	81	0	81	21
HEP_00232400	57	1	82	26	30	0	45	6	11	89	6	90	171	295	61	0	66	6	0	26	59	11	0	24	173	293	17	5	39	7	0	220	118	0	42	80	1	81	127	25	112	157	42	148	72	0	2	97	116	54	9	37	0	161	19	113	64	143	46	12	21	10	148	1	0	241	18	136	2	131	24	114	1	149	11	52	53	6	40	0	94	109	100	17	86	126	0	61	14	48	2	84	16	124	7	108	93	48	57	11	101	150	112	113	55	0	85	142	124	9	44	94	84	2	94	9
HEP_00232500	321	6	556	68	193	0	214	28	37	322	56	362	590	1077	329	3	287	42	1	120	359	51	1	113	628	1208	54	27	239	80	1	830	469	3	241	378	2	350	540	69	500	826	247	637	258	2	20	476	506	280	65	243	0	724	98	412	329	487	249	78	69	30	519	1	0	954	95	697	17	548	110	435	0	783	66	280	209	48	167	0	482	450	385	56	333	581	0	223	54	239	22	391	107	584	77	449	449	283	217	52	370	664	542	526	204	2	439	652	625	73	257	594	266	1	466	60
HEP_00232600	39	1	79	9	11	0	37	7	12	40	10	60	57	179	46	0	23	13	0	25	32	15	1	28	55	195	5	17	27	17	0	134	35	0	29	50	0	36	55	10	73	43	52	194	28	1	3	86	72	41	14	16	1	116	10	52	44	80	31	6	10	10	49	0	4	114	10	132	2	106	14	71	0	111	12	22	18	6	44	0	108	152	76	12	41	42	0	16	14	31	2	43	8	72	8	76	48	25	31	4	31	42	99	151	26	0	50	45	120	13	48	143	21	1	50	11
HEP_00232700	63	0	85	21	30	0	41	12	12	71	7	86	100	170	44	1	61	4	6	17	57	7	7	11	108	198	9	1	33	14	2	142	55	0	43	77	2	53	81	18	109	122	34	94	59	0	2	85	75	59	20	38	0	123	15	106	51	88	30	9	12	5	90	2	0	143	21	138	7	104	20	84	0	97	34	43	45	10	31	0	117	55	75	16	52	105	0	31	18	46	3	88	10	107	14	67	67	52	41	5	65	105	108	72	30	0	67	116	121	18	31	99	57	0	62	7
HEP_00232800	41	1	39	8	21	0	18	11	4	35	10	67	58	72	27	1	35	6	1	14	58	12	1	17	102	100	9	5	32	8	4	77	50	0	22	40	0	39	52	7	66	85	35	91	28	0	2	84	40	35	12	33	0	74	21	53	34	66	29	6	9	3	68	0	3	93	8	73	4	77	16	60	0	77	9	26	27	1	17	0	51	61	60	6	37	52	1	27	7	31	2	38	14	58	3	60	49	32	22	6	40	59	62	73	28	0	50	67	72	10	26	71	33	0	40	4
HEP_00232900	3	0	5	2	2	0	2	0	1	2	2	3	5	13	6	0	4	0	0	1	3	0	0	2	1	19	0	0	3	1	0	4	1	0	2	1	0	2	1	0	8	3	1	5	1	0	0	4	3	1	0	6	0	5	1	0	1	4	4	1	0	1	5	0	0	14	2	13	0	2	0	5	0	2	1	1	2	1	0	0	9	5	1	0	4	1	0	2	1	1	0	4	0	8	0	1	5	8	0	0	5	1	8	3	1	0	9	3	5	3	1	2	4	0	11	0
HEP_00233000	33	4	44	3	12	0	14	4	8	17	4	28	27	61	19	0	23	10	3	3	21	5	0	16	45	76	4	3	8	9	0	44	7	1	16	18	0	22	27	2	37	32	26	73	20	0	2	75	26	15	11	20	0	48	4	48	26	36	16	12	9	5	23	0	0	65	7	96	2	77	10	35	0	41	12	19	12	6	16	0	29	62	49	7	27	27	0	10	1	18	4	34	6	56	5	78	33	16	17	2	20	23	49	74	12	0	21	16	73	8	11	65	19	0	44	6
HEP_00233100	47	1	108	14	42	0	32	9	11	62	14	50	73	132	59	0	53	14	0	16	57	6	1	22	73	174	7	4	31	13	0	132	59	0	55	65	1	71	105	10	94	154	29	94	55	0	2	73	72	42	6	25	0	138	11	47	66	81	60	13	8	9	82	1	0	143	11	135	6	79	10	60	0	142	7	46	26	11	24	0	96	76	47	11	59	73	0	19	6	42	2	36	14	99	10	57	97	56	44	8	48	105	110	62	20	0	92	90	118	9	31	74	25	0	84	9
HEP_00233200	90	2	94	15	39	0	42	14	16	70	14	96	86	253	45	1	48	12	1	28	73	15	0	28	113	277	15	11	46	16	0	197	81	1	37	75	0	51	83	23	126	112	58	223	62	0	3	159	88	51	19	40	0	127	17	109	67	107	55	26	15	12	97	1	0	211	28	214	5	155	21	124	0	152	12	39	59	9	45	0	119	161	100	12	75	62	0	37	17	54	1	102	17	118	12	142	73	39	47	18	72	103	180	181	59	0	74	102	156	20	65	209	66	0	83	15
HEP_00233300	7	0	6	1	2	0	2	0	1	6	0	3	0	21	5	0	7	1	0	2	2	1	0	5	8	16	1	0	4	3	0	16	1	0	1	3	0	1	5	0	7	11	0	22	5	0	1	7	12	4	1	3	0	2	3	7	8	5	7	3	3	1	5	0	0	10	1	7	0	8	1	8	0	4	1	1	2	0	3	1	12	14	3	1	2	8	0	2	0	2	0	2	1	9	1	8	3	3	3	0	4	7	9	19	8	0	4	6	4	3	2	12	1	0	4	2
HEP_00233400	39	6	133	25	45	0	57	29	17	93	9	124	97	208	73	0	94	31	3	42	100	34	4	46	130	229	22	17	79	36	2	159	90	0	49	120	2	93	137	25	140	165	75	217	70	1	5	146	143	92	25	49	0	176	18	61	93	179	93	40	16	23	99	1	3	168	10	164	6	134	22	95	0	188	31	74	46	16	48	0	131	141	136	16	94	100	0	64	20	78	8	57	17	136	8	113	133	70	32	16	109	112	155	153	52	0	148	140	147	18	70	180	66	0	105	10
HEP_00233500	63	4	161	22	76	0	89	15	5	91	12	125	156	248	100	1	94	21	0	64	107	11	1	39	172	245	22	9	92	35	1	182	117	2	89	142	0	135	185	16	215	210	55	201	68	0	10	192	119	100	22	66	0	243	21	81	96	149	103	43	22	20	135	0	2	238	33	230	8	215	29	112	0	268	22	107	44	25	46	0	147	136	167	14	90	145	0	60	15	96	5	71	22	226	22	169	183	112	40	22	145	169	171	165	54	0	188	152	211	20	75	194	68	0	170	16
HEP_00233600	0	0	2	0	1	0	0	0	0	2	0	1	5	0	0	0	1	0	0	0	1	0	0	0	0	0	0	0	0	0	0	0	0	0	0	1	0	0	0	0	3	3	4	0	1	0	0	1	0	0	0	0	0	0	0	1	0	0	0	0	0	0	2	0	0	1	0	3	0	2	0	0	0	2	0	0	2	0	0	0	2	0	0	0	0	3	0	0	0	0	0	0	0	0	0	0	1	0	0	0	1	1	0	0	0	0	1	1	0	2	0	0	0	0	0	0
HEP_00233700	9	0	8	0	4	0	0	4	0	9	2	8	10	16	4	0	7	1	4	3	10	1	2	2	11	30	2	1	7	0	0	9	4	0	2	2	0	3	5	3	6	6	5	8	5	0	0	2	5	10	3	3	0	15	1	11	5	12	5	1	2	1	6	0	0	12	2	21	1	7	3	5	0	7	1	0	6	1	5	0	5	3	5	0	2	2	0	3	2	8	1	9	1	11	3	7	17	4	2	1	1	9	7	12	4	0	6	11	13	2	0	22	4	0	5	1
HEP_00233800	21	1	45	10	9	0	16	1	2	40	6	32	31	93	17	0	25	7	1	9	21	6	0	11	35	113	10	4	15	7	1	68	33	0	17	23	1	17	38	8	52	48	21	99	38	0	1	35	42	31	5	12	0	44	9	36	30	53	16	6	6	9	26	0	0	101	8	64	1	84	13	48	0	45	9	22	26	4	19	1	44	81	42	3	25	41	0	10	9	18	1	41	5	39	5	50	28	12	10	4	25	47	41	84	31	0	29	36	61	5	17	90	35	0	34	5
HEP_00233900	64	2	76	39	11	0	69	13	13	97	6	103	92	211	24	0	32	14	0	22	27	14	0	26	140	239	12	11	25	18	0	193	103	0	23	56	0	35	76	17	77	194	60	321	97	0	4	115	136	64	19	25	0	75	33	90	81	151	31	15	13	17	100	1	0	211	11	181	2	86	35	99	0	106	26	29	78	8	19	0	113	236	85	8	53	121	0	22	24	68	6	59	40	80	4	97	65	37	76	17	89	116	113	251	48	0	72	160	130	9	52	271	91	0	89	11
HEP_00234000	3	0	6	1	3	0	0	1	0	10	0	8	6	14	6	1	1	0	0	2	3	0	0	0	6	15	1	0	8	0	0	20	3	0	7	6	0	8	3	0	10	4	7	9	6	0	0	4	9	3	1	3	0	6	2	10	1	4	3	0	1	1	7	0	0	15	2	7	2	8	1	9	0	8	2	5	2	0	3	0	9	4	7	1	3	6	0	1	2	4	0	2	3	6	2	4	8	5	4	0	8	7	11	3	2	0	9	6	7	2	2	9	3	0	7	1
HEP_00234100	52	4	78	9	19	0	9	7	4	69	15	58	65	177	41	0	39	14	0	7	34	13	0	17	92	195	13	5	18	8	0	129	76	0	38	70	0	43	52	18	91	106	49	168	56	0	1	90	81	28	15	24	0	93	16	56	41	69	25	13	22	12	54	0	0	157	16	144	2	119	13	57	0	110	20	34	21	7	18	1	87	144	88	8	36	46	0	20	13	32	6	51	11	93	10	92	67	24	25	8	44	73	99	154	41	0	82	87	150	14	27	139	35	0	53	8
HEP_00234200	105	8	191	34	39	0	100	29	20	147	20	153	164	207	107	2	80	22	2	46	103	41	4	63	218	246	26	22	87	43	2	180	145	0	80	143	1	100	176	25	190	244	101	307	87	1	6	200	157	134	38	71	0	200	29	108	131	171	73	48	23	30	139	0	2	239	24	228	9	249	50	115	0	224	33	92	67	10	66	0	148	217	172	14	121	177	0	77	26	102	4	115	46	211	15	187	168	105	91	26	145	188	182	260	93	0	191	259	173	15	96	240	57	0	137	29
HEP_00234300	188	11	251	51	79	0	146	44	18	171	33	207	351	565	174	3	159	32	11	89	164	45	14	80	293	679	31	21	128	55	8	447	216	1	135	174	3	171	247	33	276	289	173	526	199	2	10	313	246	213	63	94	1	320	66	231	206	243	162	64	54	28	291	3	7	512	47	380	15	369	87	251	0	365	77	123	124	38	110	0	279	349	228	25	175	220	0	80	33	130	7	227	59	320	34	245	202	160	156	36	164	247	298	397	154	1	227	303	383	39	155	517	201	2	241	34
HEP_00234400	31	2	50	12	17	0	27	6	7	45	7	53	41	54	34	0	20	9	0	11	45	4	1	14	68	83	11	4	18	9	0	84	36	0	29	52	0	38	60	13	42	76	24	83	27	0	1	70	73	40	4	21	0	54	15	26	39	68	34	6	7	2	61	0	0	67	9	68	2	90	21	42	1	82	11	27	33	8	14	1	56	66	53	5	45	56	0	19	5	24	1	33	6	48	7	59	53	28	38	5	42	57	75	69	24	1	51	71	89	7	17	79	35	0	57	3
HEP_00234500	8	0	22	1	4	0	6	0	0	5	1	11	16	28	12	0	13	1	0	1	12	4	1	6	34	26	0	1	5	6	0	21	9	0	10	27	0	18	16	3	22	14	6	28	10	0	0	12	20	3	2	5	0	35	3	11	9	21	7	3	0	1	11	1	0	30	2	19	0	17	2	8	0	41	0	4	7	4	5	0	13	18	19	1	8	25	0	8	0	8	0	10	1	24	5	19	17	12	8	3	16	17	25	13	7	0	21	11	25	5	13	15	12	0	19	0
HEP_00234600	115	1	138	20	37	0	61	23	16	107	19	114	114	292	79	1	71	39	2	55	67	43	5	53	103	326	23	24	54	39	2	228	108	0	58	105	2	92	112	26	130	149	96	398	71	1	3	238	150	97	29	49	0	182	32	155	91	158	64	47	20	29	106	0	1	268	27	315	6	247	26	196	1	214	30	64	64	26	68	1	207	240	170	25	100	106	0	41	39	74	9	140	29	154	14	183	107	55	54	26	108	130	244	284	74	1	102	142	273	23	69	310	78	0	101	29
HEP_00234700	51	7	143	13	46	0	44	14	5	81	12	94	112	220	93	0	92	5	2	34	94	10	0	28	118	242	16	4	63	18	1	152	69	1	84	115	2	129	117	24	193	139	52	79	35	0	7	140	93	50	14	68	0	198	18	58	99	108	69	23	15	9	103	0	0	215	30	175	6	154	11	89	0	219	15	70	39	13	33	0	130	52	92	21	93	110	0	61	12	41	4	60	9	176	17	112	125	107	42	15	97	135	125	87	32	0	152	120	146	28	33	78	34	0	121	22
HEP_00234800	34	0	44	14	30	0	23	6	5	39	7	51	44	113	44	0	38	4	0	14	41	5	1	20	76	124	5	2	41	7	0	75	54	0	31	65	0	51	72	13	76	88	31	79	33	0	1	61	46	34	8	41	0	81	17	39	49	75	38	9	6	0	64	0	0	103	19	116	5	83	10	48	0	72	9	24	19	7	21	0	81	51	50	8	43	70	0	10	5	45	1	32	23	56	6	64	67	52	19	4	65	80	71	64	22	0	76	70	80	15	24	67	37	0	56	11
HEP_00234900	27	1	52	9	11	0	18	4	2	27	7	38	43	86	34	0	12	3	0	22	28	5	0	12	48	98	4	2	15	12	0	64	45	0	24	43	0	43	48	11	48	55	19	84	32	0	0	35	45	37	8	12	0	50	4	33	37	60	21	14	7	5	35	0	0	80	8	101	3	59	13	55	0	82	15	14	28	9	26	0	80	59	45	6	29	40	0	16	6	30	1	39	8	63	9	46	53	34	24	5	35	75	90	83	27	0	37	53	114	10	28	92	26	0	42	9
HEP_00235000	6	0	35	1	10	0	11	2	0	13	3	16	23	33	24	0	20	0	0	12	11	2	0	9	29	49	2	2	17	8	0	29	19	0	18	26	0	19	21	6	41	41	12	21	12	0	2	19	20	6	2	14	0	53	6	9	19	14	11	6	7	0	20	0	0	27	9	41	1	28	0	13	0	61	3	11	4	0	8	0	35	10	20	6	16	12	0	9	6	19	1	13	3	37	3	32	36	15	6	1	14	18	42	21	11	0	30	32	46	6	11	18	7	0	21	5
HEP_00235100	1395	39	1359	304	310	0	729	245	177	1113	188	1346	1098	4084	405	5	422	491	8	390	498	501	7	503	1207	4386	260	323	345	343	2	3156	822	4	294	648	7	447	996	288	942	1284	1457	7551	1115	10	48	2620	1527	1029	356	389	1	1827	370	1969	1043	1691	381	377	245	358	945	4	1	3542	289	3249	43	2971	428	2176	0	2071	360	450	746	173	993	4	2208	5036	2091	200	595	940	0	337	283	932	44	1581	310	1624	193	2270	763	332	845	176	750	1122	2542	5871	1150	3	845	1176	2952	232	1239	6842	972	10	827	232
HEP_00235200	269	3	376	43	109	0	179	38	36	310	54	323	264	771	159	0	176	85	0	100	181	91	2	146	309	877	50	58	140	70	0	591	210	3	108	220	0	157	314	62	271	307	271	977	230	0	9	522	377	230	64	129	0	537	48	311	277	486	158	110	63	83	258	0	0	708	79	779	9	547	81	339	2	577	67	131	135	35	214	1	551	690	409	57	211	235	0	109	57	202	12	267	72	421	48	448	218	138	163	44	234	230	592	795	258	2	246	261	616	70	251	922	215	3	257	52
HEP_00235300	25	0	46	5	20	0	18	2	8	31	10	42	38	68	26	0	27	4	3	10	41	7	3	11	40	93	2	4	20	12	0	58	35	0	21	41	0	21	37	3	34	37	17	63	21	0	2	54	52	27	2	24	0	62	5	50	24	65	25	10	3	7	30	0	0	68	7	76	1	48	4	20	0	59	5	18	18	2	11	0	43	58	38	5	22	41	0	21	10	22	1	35	4	66	1	48	31	29	10	5	23	46	44	51	23	1	51	48	55	7	23	68	21	1	34	3
HEP_00235400	53	4	76	11	24	0	55	16	12	73	15	90	90	161	57	1	51	17	0	35	40	18	0	23	100	183	9	13	40	25	0	129	53	2	53	83	0	50	84	13	113	130	33	230	79	0	0	71	91	61	14	22	0	97	20	50	87	115	38	23	11	11	67	0	0	156	10	156	2	106	29	76	0	98	27	34	54	12	27	0	109	177	60	3	45	83	0	23	17	59	5	48	19	89	11	67	75	39	49	11	59	92	153	176	35	0	88	121	146	19	36	174	69	0	64	13
HEP_00235500	11	0	23	4	4	0	13	5	3	23	5	21	20	66	19	1	34	2	0	7	39	1	0	8	28	72	11	3	15	5	0	51	14	1	13	13	0	9	31	10	58	26	6	60	32	0	2	16	29	12	6	6	0	29	3	21	21	31	21	4	9	6	21	0	0	66	8	38	1	8	10	20	0	40	3	7	10	2	10	0	32	35	12	2	16	21	0	7	5	9	3	15	7	25	3	10	23	12	20	4	13	30	35	32	8	0	28	26	54	4	11	48	21	0	15	5
HEP_00235600	5	0	8	1	6	0	8	5	1	8	1	7	13	18	6	0	14	2	0	2	7	3	0	0	16	16	2	2	10	2	0	14	9	0	6	7	0	4	10	0	16	12	7	15	13	0	1	13	14	4	5	4	0	24	3	4	9	22	13	1	0	0	15	0	0	12	2	17	1	10	3	9	0	18	1	10	8	1	2	0	8	8	7	0	4	11	0	6	4	6	1	9	1	23	1	10	6	7	1	1	4	18	10	9	3	0	12	6	11	1	3	13	7	0	12	0
HEP_00235700	46	5	80	12	28	0	42	6	5	71	9	82	62	118	50	0	72	5	0	24	70	16	0	22	71	161	3	11	35	20	0	93	47	0	52	79	0	84	62	11	91	98	40	89	49	0	2	64	69	50	15	28	0	112	16	32	52	81	64	20	6	12	68	0	1	127	10	104	6	77	24	41	0	97	22	41	39	6	25	0	56	52	61	7	49	73	0	27	11	46	1	22	15	76	6	50	76	50	44	8	52	93	89	69	29	0	78	87	104	3	23	76	49	0	72	9
HEP_00235800	28	2	50	5	13	0	21	14	3	47	9	59	29	72	20	1	33	2	0	27	27	8	0	21	39	73	12	3	16	11	0	49	26	1	18	48	1	19	20	2	73	26	18	128	18	0	3	43	47	32	9	16	0	78	4	32	34	64	27	6	8	4	24	0	0	78	9	163	7	62	8	49	0	61	8	23	6	2	16	0	93	82	38	12	15	32	0	17	9	35	1	20	4	54	11	49	46	34	17	6	29	31	118	109	17	0	52	25	132	9	13	92	15	0	32	3
HEP_00235900	45	1	36	12	8	0	23	10	2	43	8	37	42	142	11	0	27	5	0	11	19	3	0	11	27	147	4	6	10	7	0	107	22	0	12	28	4	9	47	7	37	76	25	120	46	0	2	32	44	27	4	4	0	55	12	46	42	41	20	9	10	1	36	1	0	112	10	114	2	44	16	50	0	47	10	6	50	1	18	0	55	84	17	2	20	54	0	3	10	36	2	52	13	38	8	30	37	24	33	5	39	64	74	75	9	0	41	61	56	5	17	110	66	0	48	6
HEP_00236000	35	3	58	5	9	0	31	7	5	40	3	42	36	85	29	0	19	8	0	12	27	12	0	30	33	107	9	3	14	10	0	88	26	0	19	24	1	37	25	7	51	69	34	145	17	0	4	36	45	30	10	24	0	77	12	37	34	60	17	18	2	9	22	4	0	76	12	122	5	58	15	54	0	83	4	16	19	3	29	0	95	118	30	4	17	37	0	18	11	26	0	25	5	49	5	58	44	10	12	8	26	44	107	127	31	0	32	49	104	6	34	109	25	0	26	5
HEP_00236100	76	6	199	18	40	0	47	20	15	120	23	122	151	358	164	2	91	13	0	46	114	18	0	56	180	417	21	11	71	35	0	250	116	1	106	165	2	139	159	33	234	209	99	212	71	0	11	161	132	81	14	55	0	290	26	101	100	143	86	48	22	14	109	0	2	264	35	414	18	205	26	99	0	317	27	66	61	18	45	1	282	139	157	26	95	122	0	54	14	87	6	101	18	266	31	192	172	135	57	34	103	163	338	179	63	0	236	187	365	31	76	223	54	0	152	20
HEP_00236300	88	4	124	22	39	0	67	26	10	98	15	110	137	177	74	0	64	19	0	34	73	23	2	42	168	179	10	5	75	29	0	125	94	2	50	109	0	97	115	14	132	198	99	206	59	0	5	195	110	79	21	66	0	152	25	115	79	139	78	28	12	20	141	1	1	144	18	144	5	209	25	91	0	197	23	65	55	6	56	0	108	131	136	11	94	161	0	68	21	61	3	86	30	150	16	166	91	75	57	16	83	162	146	161	79	0	104	173	139	16	81	195	63	0	116	13
HEP_00236400	38	2	21	7	19	0	15	4	9	18	3	29	26	69	10	0	11	3	1	16	7	7	0	8	18	80	8	2	16	9	0	58	27	0	6	21	1	13	37	7	18	25	31	93	27	0	0	55	32	26	6	28	0	50	9	34	21	31	11	17	8	7	24	0	1	63	4	55	1	65	12	55	0	50	4	20	16	3	17	0	34	57	45	5	19	16	0	20	6	21	1	47	14	34	3	40	21	6	26	2	17	28	39	56	12	0	30	29	76	4	32	93	37	0	26	5
HEP_00236500	554	29	855	186	194	0	530	110	107	866	123	940	850	2220	434	11	354	108	6	153	362	117	8	202	1029	2418	161	87	277	168	2	1677	696	13	348	669	13	485	909	143	1018	1284	415	2359	706	2	43	968	1047	643	134	239	0	1136	176	713	688	1186	345	158	201	107	825	10	3	1960	169	1741	62	1092	219	818	1	1251	179	284	468	86	295	0	1200	1582	748	112	648	914	2	234	134	523	31	602	176	1013	138	833	732	390	545	118	678	908	1371	1878	332	3	876	1108	1531	131	386	2067	612	1	706	138
HEP_00236600	527	25	497	141	138	0	392	106	84	530	99	602	539	1434	180	2	183	102	2	177	255	135	2	174	640	1589	104	85	147	124	2	1043	414	4	180	306	15	205	507	114	482	737	381	2190	633	1	24	734	778	537	145	194	0	611	219	603	541	830	178	156	119	95	541	3	2	1215	82	1104	37	845	225	768	0	687	180	190	533	60	259	3	680	1627	593	46	362	546	0	162	131	483	22	547	175	510	63	668	380	184	530	69	437	624	829	1822	302	1	493	649	878	72	330	1904	619	1	483	70
HEP_00236700	99	9	150	39	17	0	120	38	20	178	16	181	169	262	60	4	100	26	5	68	101	40	2	85	177	322	18	35	80	66	10	224	116	1	51	118	1	76	179	17	206	272	95	508	138	1	7	153	220	153	33	29	0	167	57	111	164	243	90	47	20	41	153	5	7	246	14	347	14	175	63	107	0	202	51	32	94	13	68	0	236	378	146	11	129	219	0	33	41	126	9	108	56	173	11	163	155	63	103	26	141	220	289	446	81	0	142	221	314	14	94	481	120	0	173	12
HEP_00236800	56	2	124	11	30	0	40	8	5	63	12	81	73	162	59	0	53	7	0	21	58	13	0	19	106	187	13	9	33	21	0	120	71	0	53	60	1	56	75	15	100	99	34	116	68	0	1	115	78	57	6	42	0	161	13	81	47	81	53	18	14	11	76	1	0	152	14	121	5	117	14	92	0	137	3	31	30	11	27	0	90	82	77	7	55	75	0	42	7	55	0	60	8	75	12	79	75	47	27	11	67	103	104	95	25	0	101	110	106	16	30	96	44	0	84	12
HEP_00236900	63	9	167	15	52	0	84	16	13	147	20	159	158	288	135	2	169	21	5	75	190	21	4	68	180	390	11	19	155	49	0	269	131	5	129	149	0	143	219	32	219	249	90	194	94	2	8	135	177	105	25	77	0	209	25	83	116	209	139	68	18	17	151	5	5	285	36	264	2	151	23	76	0	234	19	78	62	16	45	0	193	130	131	25	126	186	0	64	26	100	8	101	25	210	10	134	177	143	61	28	159	247	198	143	73	0	195	253	253	18	77	130	85	0	189	21
HEP_00237000	35	3	125	9	29	1	41	13	3	61	3	78	88	138	101	0	100	5	0	22	83	4	5	42	64	158	7	3	50	20	0	98	61	0	89	105	0	109	112	23	134	160	54	65	27	2	10	94	112	66	6	43	0	146	15	33	40	107	61	23	12	11	79	0	0	123	29	172	3	112	11	55	0	176	11	48	18	20	37	2	121	56	68	11	60	96	0	31	15	47	7	58	10	135	26	78	88	76	31	11	67	91	129	56	41	0	105	80	151	29	49	69	26	0	78	11
HEP_00237100	122	13	262	49	83	0	121	31	13	223	29	265	316	561	164	2	177	53	0	80	222	71	1	109	341	638	26	60	165	66	0	414	234	2	135	212	3	189	256	50	264	366	172	687	256	0	8	263	320	146	44	109	0	319	96	197	192	363	157	70	31	58	282	3	0	499	25	374	18	335	73	211	0	371	62	97	150	25	124	0	291	491	180	18	170	237	0	67	32	128	9	162	46	288	26	223	247	125	205	25	154	232	292	602	130	0	231	302	362	38	147	594	228	1	211	34
HEP_00237200	10	1	13	8	7	0	5	0	3	13	3	12	11	19	3	0	17	0	0	3	6	1	0	4	8	21	7	0	5	2	0	25	10	0	4	13	1	5	3	1	18	18	6	42	7	0	0	10	14	6	3	1	0	21	3	5	9	20	7	6	1	3	8	0	0	21	2	20	1	7	2	10	0	21	2	1	1	2	5	0	11	25	3	0	5	10	0	5	0	9	0	13	6	14	3	3	18	2	6	3	9	22	17	32	4	0	13	14	16	1	11	37	14	0	8	0
HEP_00237300	1	1	5	0	0	0	0	2	0	1	0	0	1	4	0	0	0	0	4	1	0	0	2	0	0	4	0	0	0	0	5	2	0	0	0	2	0	0	1	0	1	0	0	2	2	2	1	1	0	0	2	0	0	3	0	1	0	0	0	0	0	0	0	0	8	2	1	3	3	1	0	0	0	3	2	0	2	0	1	0	3	2	0	0	0	0	0	0	1	0	4	0	0	2	0	0	1	0	0	0	1	0	1	3	0	0	0	0	4	0	1	3	1	0	0	0
HEP_00237400	80	2	118	19	46	0	73	12	12	100	15	95	135	162	92	0	77	12	0	29	91	17	1	46	150	185	19	9	75	27	0	119	80	0	41	63	1	96	146	11	142	169	76	151	64	1	4	123	134	84	24	67	0	176	28	92	107	158	76	36	16	20	99	0	1	142	16	160	2	128	35	97	0	167	17	71	48	10	52	0	105	116	108	15	97	103	0	68	18	70	3	69	21	141	8	98	88	56	51	21	97	137	119	112	75	0	112	125	130	14	62	148	65	1	97	20
HEP_00237500	10	1	13	1	5	0	12	0	0	5	2	14	16	58	10	0	9	2	0	5	7	2	0	4	16	49	1	3	10	0	0	25	5	0	3	8	0	11	24	2	15	21	11	28	10	0	1	30	17	3	0	7	0	23	5	19	8	11	5	6	1	0	17	0	1	34	4	45	0	23	0	25	0	26	0	9	8	1	4	0	37	25	21	4	11	18	0	0	2	4	4	16	1	16	2	13	17	7	5	0	15	12	34	27	16	1	7	23	44	7	7	22	9	0	5	2
HEP_00237600	70	5	94	16	36	0	53	14	7	46	11	70	100	160	43	1	48	9	0	23	65	5	0	23	127	166	12	7	38	22	0	125	79	0	31	57	1	65	73	11	91	113	57	237	56	0	1	136	68	67	14	33	0	119	31	69	73	66	52	10	14	6	99	1	0	155	18	139	2	140	23	81	0	130	20	51	49	17	36	0	101	167	110	8	57	86	0	42	7	77	5	63	17	89	12	107	102	38	59	17	81	76	108	191	32	0	81	64	142	27	66	202	47	5	87	16
HEP_00237700	59	5	169	14	49	0	75	13	10	118	14	107	110	194	81	0	78	16	0	27	111	19	0	42	142	273	17	13	84	29	0	188	112	1	75	126	0	85	165	22	168	172	60	219	85	1	2	158	112	82	22	60	0	175	24	101	89	154	85	30	23	8	111	0	0	245	17	204	9	206	19	134	0	242	22	70	49	20	39	0	128	171	111	14	96	124	0	58	19	78	4	81	40	190	13	144	141	75	48	12	97	155	179	189	46	0	122	158	166	18	67	186	69	0	127	21
HEP_00237800	7	0	40	7	9	0	15	4	2	17	0	28	35	35	21	0	29	2	0	7	23	1	0	12	29	61	3	5	31	6	1	29	21	0	18	30	0	40	34	5	39	45	15	29	13	0	0	21	21	23	3	16	0	61	3	18	22	21	34	7	0	0	30	0	0	45	11	45	1	32	10	30	0	52	2	13	10	2	12	0	35	16	27	2	22	31	0	13	0	19	0	14	5	40	4	32	32	29	8	4	18	33	36	23	11	0	43	33	41	4	8	19	10	0	19	4
HEP_00237900	21	1	53	2	14	0	27	5	6	45	3	36	58	82	32	0	32	2	1	16	43	3	0	10	75	77	4	8	32	13	1	57	36	0	34	54	0	45	59	6	61	60	28	71	21	0	2	50	52	24	4	33	0	75	6	48	33	73	41	15	9	4	42	0	0	80	13	92	1	70	7	44	0	78	8	32	12	5	22	0	52	44	53	6	41	56	0	14	6	16	2	27	5	80	8	50	54	45	24	3	44	66	69	52	20	0	66	68	76	9	19	57	20	0	53	8
HEP_00238000	245	14	222	62	53	0	177	44	36	313	39	319	296	696	67	8	78	68	0	55	86	70	1	67	334	842	53	36	49	45	0	528	220	7	80	140	7	126	308	51	225	382	195	1090	320	1	17	356	324	193	50	53	0	289	119	341	244	395	76	55	64	52	248	3	0	583	38	576	19	412	103	322	1	345	52	83	202	33	137	1	376	777	290	23	211	286	0	53	44	206	9	285	62	256	29	315	176	92	244	38	201	316	442	918	153	1	207	335	488	30	181	1023	249	2	266	40
HEP_00238100	14	2	15	5	2	0	4	2	4	10	0	9	20	22	6	0	8	4	0	4	5	2	0	12	22	43	5	0	12	2	0	24	14	0	9	8	0	8	14	3	15	25	3	41	25	0	0	19	16	8	0	5	0	15	5	18	9	18	3	3	2	1	15	0	0	30	4	23	0	27	9	27	0	18	2	10	17	5	8	0	9	28	11	2	7	17	0	6	3	2	2	16	2	9	0	22	13	4	17	1	11	9	20	27	3	0	9	15	15	6	2	35	21	0	15	2
HEP_00238200	1419	47	1648	327	341	0	864	156	211	1433	276	1511	1109	3836	472	17	544	384	2	491	602	457	7	548	1324	4432	313	270	370	384	3	2891	868	7	394	803	14	512	1136	241	1239	1494	1384	6616	1109	13	64	2532	1749	1082	248	509	0	2067	372	1861	1168	1964	488	423	320	290	984	8	1	3407	292	3425	58	2760	369	1975	0	2344	316	486	717	187	984	2	2310	4483	1951	196	815	1059	0	393	200	958	66	1534	328	1817	200	2217	995	420	840	191	961	1170	2658	5319	1092	5	1084	1237	3072	279	1207	5953	1012	5	1080	194
HEP_00238300	15	0	18	4	6	0	7	0	0	13	0	11	23	32	15	0	13	5	0	6	14	7	0	4	17	37	4	0	12	0	0	24	10	0	8	18	0	20	17	3	31	16	17	19	15	0	1	22	19	6	0	6	0	29	2	15	11	25	14	0	5	0	18	0	1	27	3	19	0	11	3	9	0	27	4	17	8	4	7	0	23	13	21	3	12	13	0	6	3	5	0	7	0	30	3	12	21	12	13	2	19	7	11	15	7	0	22	13	21	1	6	20	19	0	8	5
HEP_00238400	46	3	91	10	41	0	48	11	4	52	11	56	122	177	58	1	64	6	0	16	67	2	1	21	118	221	4	6	51	20	1	141	95	0	56	72	0	53	64	9	86	135	53	131	49	0	4	82	78	53	11	44	0	153	13	88	51	84	46	15	20	3	90	0	0	142	33	130	2	116	15	96	0	167	12	40	39	7	40	0	69	84	81	12	60	92	0	34	9	53	4	71	13	120	10	81	95	71	40	15	54	97	96	77	34	0	92	94	95	18	38	115	56	0	73	2
HEP_00238500	60	1	123	10	25	0	34	8	19	91	10	120	113	261	56	0	53	19	0	20	62	11	2	21	81	318	13	12	41	17	2	247	89	1	36	104	2	61	82	11	133	156	49	166	64	1	2	120	147	49	16	22	0	158	13	118	40	122	35	27	21	14	81	0	1	220	17	212	3	140	11	92	0	156	15	30	47	9	32	0	148	132	87	11	62	80	0	34	15	41	1	132	21	134	18	100	93	55	71	12	82	128	166	125	60	0	134	144	198	14	43	137	70	0	86	9
HEP_00238600	97	10	302	12	103	0	93	8	11	143	21	189	244	303	127	0	176	9	2	40	174	14	0	55	275	357	18	4	124	43	0	210	211	0	133	200	1	164	220	30	285	247	111	169	107	2	12	221	222	148	15	117	0	359	28	136	142	221	146	52	29	7	233	0	1	243	36	236	11	228	35	143	0	352	24	144	77	12	78	1	181	112	182	35	129	172	0	100	13	128	12	127	16	286	42	198	225	152	89	24	174	183	191	116	101	1	283	232	217	46	70	123	80	0	211	29
HEP_00238700	3	0	0	0	0	0	4	0	0	4	0	0	0	4	0	0	0	0	0	0	0	0	0	0	2	7	0	0	1	0	0	4	1	0	0	0	0	2	0	0	3	7	1	6	4	0	0	3	6	2	3	0	0	1	1	1	1	2	0	1	0	0	1	0	0	2	0	11	0	7	1	4	0	0	1	0	2	1	1	0	3	5	3	0	1	4	0	1	3	4	0	6	0	0	0	10	0	1	2	0	2	1	3	7	2	0	0	3	6	0	0	8	4	0	1	1
HEP_00238800	20	2	37	1	10	0	12	6	5	18	3	22	24	82	10	3	19	6	0	12	28	11	0	17	31	109	4	2	13	10	0	79	21	0	10	17	2	17	20	7	36	41	23	92	28	0	0	36	36	27	3	9	0	42	3	25	9	60	23	10	5	4	16	0	0	79	7	70	1	43	11	28	0	35	16	13	12	2	17	0	45	72	20	2	19	21	0	20	7	17	1	25	5	45	4	43	18	7	17	8	18	26	59	75	20	0	33	38	63	7	22	94	30	0	18	6
HEP_00238900	9	0	0	0	1	0	3	1	0	1	0	3	1	18	0	0	1	2	0	0	1	6	0	2	4	5	0	1	2	0	1	1	1	0	1	1	0	2	2	0	0	1	4	14	2	0	0	5	0	0	0	0	0	3	2	8	6	5	1	1	0	0	0	0	0	3	0	15	1	6	0	5	0	5	0	0	2	1	0	0	5	7	11	0	4	3	0	1	0	2	0	3	2	3	3	5	5	0	5	0	3	3	5	12	1	0	5	3	11	0	3	9	2	0	0	0
HEP_00239000	19	3	35	5	20	0	23	10	7	25	5	38	57	80	37	0	27	4	0	20	41	11	1	11	55	84	2	6	21	10	1	67	33	0	23	29	0	38	50	6	56	54	19	92	24	0	0	54	40	25	5	16	0	57	10	28	23	45	32	22	5	4	42	0	1	66	4	62	0	47	17	26	0	71	2	18	20	3	13	0	56	46	41	3	32	49	0	18	6	18	0	17	9	43	12	35	41	32	26	4	30	57	49	72	16	0	50	56	57	2	20	70	37	0	42	4
HEP_00239100	979	20	732	154	218	0	445	187	86	654	136	718	530	1712	147	6	138	242	8	264	149	324	17	285	696	1964	182	231	119	218	11	1327	404	2	115	206	1	183	555	166	267	718	831	3543	644	9	23	1844	836	565	219	351	1	962	246	1226	578	958	133	232	141	240	525	1	11	1514	85	1518	33	2005	234	1358	0	1095	248	355	405	97	617	5	991	2287	1444	56	396	500	0	243	215	492	27	1038	213	809	66	1622	261	160	470	120	411	608	1102	2606	681	4	288	634	1346	85	763	3045	558	7	487	116
HEP_00239200	265	16	567	70	130	0	213	60	31	267	27	386	465	1000	306	4	278	78	0	101	313	106	0	145	565	1165	50	50	212	79	0	761	386	0	227	286	3	315	343	86	438	440	373	1132	287	1	17	496	416	257	62	185	0	791	79	350	336	468	233	110	51	82	446	1	1	879	58	902	19	584	77	409	0	884	100	205	202	48	298	0	584	772	391	56	227	351	0	165	62	252	23	282	74	648	63	438	361	266	220	53	245	381	670	852	329	3	401	401	758	74	352	952	277	0	309	70
HEP_00239300	27	3	99	4	14	0	42	1	5	52	5	63	98	173	78	0	65	8	0	22	68	7	0	29	104	169	6	7	58	21	0	143	72	0	64	103	1	90	74	13	112	104	35	99	36	0	8	76	78	44	7	32	0	112	8	39	48	92	56	25	11	14	84	0	0	145	4	146	7	58	11	28	0	105	11	22	20	11	31	0	100	68	59	9	61	64	0	16	3	42	3	30	11	86	14	81	126	65	27	8	47	88	97	68	35	0	107	97	153	9	32	91	33	0	59	13
HEP_00239400	30	0	110	12	30	0	31	8	9	55	7	49	86	125	66	0	40	5	0	14	60	3	0	12	116	162	12	8	31	8	0	116	76	0	50	96	0	97	99	8	103	114	37	62	33	0	2	77	53	44	8	27	0	120	12	47	55	52	41	9	5	4	95	0	0	126	13	115	0	111	16	59	0	148	6	42	20	6	21	0	87	38	83	13	65	95	0	28	4	41	3	43	9	105	11	70	112	58	25	10	65	111	96	57	22	0	106	128	82	14	22	57	31	0	85	12
HEP_00239500	1715	19	958	487	276	0	663	204	168	1104	188	1270	1608	3042	228	6	297	312	1	295	355	310	4	369	1837	3514	227	266	199	208	2	2533	1230	5	206	482	10	288	1229	214	649	2337	1205	4342	1602	6	26	2463	1515	793	257	353	1	1168	645	2205	944	1672	252	247	280	300	1485	10	2	2775	138	1730	32	2906	780	2467	1	1441	349	405	1130	124	854	3	1159	3049	2054	94	828	1679	0	346	271	757	23	1955	547	1127	114	2324	561	229	1333	147	969	2016	1403	3487	927	3	641	2027	1487	140	983	3735	1465	6	1087	195
HEP_00239600	26	0	38	12	16	0	26	7	6	39	4	38	73	70	24	1	42	4	0	14	45	5	0	10	51	82	2	3	22	5	0	58	53	0	27	32	0	38	57	10	40	64	17	64	35	0	0	42	45	31	6	20	0	49	14	48	52	49	24	9	6	6	56	1	0	44	1	47	1	75	12	59	0	78	4	34	25	6	12	0	37	48	29	3	35	44	0	21	8	39	0	26	13	55	3	44	30	28	49	7	38	65	42	63	22	1	37	68	52	7	26	61	37	0	56	2
HEP_00239700	22	3	49	7	25	0	27	8	6	50	7	62	68	126	42	0	54	13	0	15	51	17	0	20	64	125	2	6	31	20	0	99	66	1	29	56	0	42	63	8	62	70	25	93	48	0	5	59	59	25	5	27	0	82	10	28	41	69	53	14	6	11	54	0	0	124	9	104	4	61	23	38	0	67	11	28	27	4	31	0	67	50	53	11	38	48	0	23	3	39	4	18	14	74	5	49	66	42	26	8	55	84	74	74	28	0	54	80	90	11	28	69	32	0	63	6
HEP_00239800	61	0	46	7	16	0	34	6	7	31	4	42	38	95	29	1	8	7	1	18	21	3	1	9	46	91	8	9	10	2	0	82	32	1	20	38	0	26	59	13	38	83	32	86	46	0	2	73	65	26	5	30	0	55	13	51	44	40	14	9	11	9	25	0	0	77	6	85	2	69	18	78	0	69	0	29	26	8	18	0	56	71	56	3	35	67	0	12	5	31	0	53	6	81	4	67	43	14	30	19	26	74	73	81	31	0	46	67	71	6	22	108	35	0	40	12
HEP_00239900	89	2	69	18	20	0	32	16	11	53	8	68	59	188	19	0	19	13	2	17	19	9	6	7	71	223	25	5	18	14	4	142	58	0	16	37	0	28	78	14	66	79	67	210	90	0	3	144	81	38	28	33	0	68	27	162	49	92	19	11	12	20	68	0	6	169	12	128	1	147	23	120	1	101	22	42	58	5	45	1	85	157	100	6	34	72	2	24	21	42	3	135	25	77	12	111	42	19	77	8	41	80	99	185	54	0	48	88	121	11	46	219	79	0	54	10
HEP_00240000	4	0	4	0	2	0	2	0	1	8	0	4	2	1	1	0	1	0	0	1	1	1	0	4	7	9	0	0	1	0	0	8	7	0	1	4	0	1	9	1	3	5	2	14	4	0	0	8	7	4	1	2	0	4	0	4	2	13	3	1	2	0	3	0	0	7	0	12	0	3	3	4	0	4	3	1	2	0	0	0	12	4	0	0	0	0	0	0	1	1	0	6	5	4	0	3	4	1	6	0	0	4	3	6	6	0	3	1	3	1	6	11	2	0	2	3
HEP_00240100	1	0	1	0	0	0	2	0	0	1	0	5	0	3	0	0	1	0	0	0	0	0	0	0	4	1	0	0	5	0	0	0	0	0	0	0	0	0	1	0	0	0	0	2	1	0	0	3	15	0	0	0	0	3	2	0	0	1	0	0	0	0	3	0	0	10	0	3	1	1	1	2	0	3	1	0	1	0	0	0	2	1	1	1	0	1	0	0	0	0	0	0	0	0	0	0	3	0	1	0	1	2	5	0	1	0	2	0	1	0	0	2	0	0	1	0
HEP_00240200	1	0	1	1	0	1	0	0	0	2	0	0	5	7	4	0	4	1	0	5	1	1	2	1	4	3	3	0	1	2	2	1	5	1	1	3	0	3	6	2	3	3	1	6	5	0	6	1	5	0	3	0	1	9	2	4	0	6	5	3	2	0	3	1	1	8	0	4	0	5	1	5	0	2	0	4	9	2	6	1	0	2	3	2	1	4	0	2	0	2	2	0	1	2	0	1	0	4	2	0	3	1	3	4	2	0	4	6	2	6	0	3	4	0	0	1
HEP_00240300	1	0	2	1	0	0	2	0	0	6	0	2	3	10	0	0	3	1	0	1	0	0	0	1	2	7	0	1	1	1	0	3	2	0	2	0	0	1	1	0	2	3	2	15	5	0	0	7	3	0	1	2	0	5	2	0	1	8	2	0	0	0	2	0	0	7	2	5	0	8	1	0	0	2	0	2	2	1	4	0	3	10	1	2	1	1	0	1	1	0	0	3	1	4	0	5	3	1	4	1	2	4	6	6	3	0	1	3	4	0	1	9	3	0	2	3
HEP_00240400	0	0	0	0	2	0	0	0	0	0	0	0	0	1	0	0	0	0	0	0	0	0	0	0	0	1	0	0	0	0	0	1	0	0	0	0	0	0	0	0	0	0	0	1	0	0	0	0	0	0	0	1	0	14	0	2	0	0	0	0	0	0	3	0	0	0	1	2	0	0	0	0	0	1	0	0	0	0	0	0	0	3	0	0	0	0	0	0	0	0	0	0	0	1	0	0	0	1	2	0	0	0	0	6	0	0	0	5	1	0	0	1	0	0	0	0
HEP_00240500	0	0	0	0	0	0	0	0	0	0	0	0	0	0	0	0	0	0	0	0	0	1	0	0	0	1	0	0	0	0	0	0	1	0	1	1	1	0	1	0	1	0	0	0	0	0	0	3	1	0	0	0	0	0	0	0	0	0	1	1	0	0	0	0	0	2	0	1	0	0	0	0	0	0	0	0	0	0	0	0	0	1	1	0	0	0	0	0	0	0	0	0	0	0	0	1	0	0	1	0	0	0	1	0	0	0	1	1	1	0	0	0	0	0	0	0
HEP_00240600	1	0	1	0	0	0	0	0	0	0	0	0	0	2	0	0	0	0	0	0	0	0	0	0	1	0	0	0	2	0	0	1	0	0	0	0	0	1	0	0	1	0	0	5	0	0	0	0	0	1	0	0	0	0	0	0	1	1	0	0	0	0	0	0	0	1	0	0	0	1	0	0	0	0	0	0	0	0	0	0	2	1	0	0	0	2	0	0	0	0	0	1	1	1	0	1	1	0	0	0	0	0	2	0	0	0	0	0	1	0	0	0	0	0	0	0
HEP_00240700	14	0	4	4	2	0	4	3	0	6	1	6	20	14	6	0	3	0	0	1	6	0	0	1	9	14	1	0	10	2	0	16	9	0	5	8	0	7	6	1	5	6	1	27	6	0	0	8	9	6	3	3	0	4	0	7	7	11	3	1	2	1	5	0	0	8	3	16	0	10	4	9	0	7	0	2	6	1	7	0	14	18	6	2	6	6	0	1	0	5	1	10	3	4	1	5	12	0	9	0	4	14	12	22	6	0	10	11	16	0	4	28	9	0	7	0
HEP_00240800	140	4	193	37	28	0	97	15	30	175	19	194	197	492	107	0	102	28	7	42	123	23	13	23	246	506	28	20	73	18	2	354	159	0	77	156	1	116	200	29	237	311	89	380	153	1	7	231	215	101	19	65	0	212	45	172	110	287	84	25	37	13	184	0	2	470	38	311	9	239	61	226	0	268	24	52	96	14	81	1	201	281	190	24	141	199	0	45	24	85	7	155	32	221	36	185	156	110	108	23	125	241	221	280	91	0	207	212	276	31	107	282	134	0	180	30
HEP_00240900	67	1	100	21	33	0	61	13	10	85	21	76	101	164	74	0	48	15	0	27	73	27	0	28	100	175	10	7	47	20	0	144	90	0	52	84	1	51	124	15	119	125	57	211	75	0	2	128	87	74	11	40	0	125	21	84	98	100	49	33	32	14	76	0	0	125	19	184	10	128	16	96	0	136	13	54	49	12	32	0	103	150	95	10	75	103	0	39	15	70	4	91	17	108	9	97	77	48	57	8	61	102	155	168	41	0	101	114	152	8	54	189	64	2	76	20
HEP_00241000	70	4	125	23	14	0	59	16	9	119	10	148	101	351	59	2	56	16	0	29	53	16	0	28	131	339	20	14	38	23	0	234	93	1	49	115	1	101	83	18	124	161	89	234	49	0	8	116	131	61	15	14	0	159	33	72	73	172	52	24	22	9	93	1	1	284	13	268	4	129	20	70	0	184	15	15	32	11	59	0	225	137	92	18	37	119	0	26	12	68	10	78	14	137	16	122	125	71	45	14	44	116	246	173	65	1	128	144	250	24	66	238	58	0	74	15
HEP_00241100	13	0	16	4	4	0	10	2	2	8	2	32	25	44	11	0	6	4	0	3	11	6	0	8	14	62	6	0	6	3	0	30	17	0	9	14	0	17	17	5	30	19	15	37	14	1	2	27	23	20	6	2	0	29	2	12	17	22	6	5	5	4	18	0	0	46	2	47	0	36	9	24	0	32	5	13	9	4	12	0	29	20	24	2	19	9	1	9	3	11	0	5	2	24	1	22	22	13	15	1	19	24	30	29	10	0	29	21	35	1	5	37	18	0	22	2
HEP_00241200	14	1	26	4	9	0	11	5	4	14	4	29	19	44	25	0	16	0	0	7	15	2	0	5	36	52	0	1	14	3	0	27	19	1	12	21	1	12	34	3	38	41	12	44	11	0	1	24	24	21	2	9	0	41	3	19	16	25	11	3	3	0	17	0	0	38	4	49	1	27	4	28	0	40	2	12	6	4	8	0	26	26	27	1	8	22	0	15	2	17	0	14	7	21	3	23	27	17	17	0	24	26	35	30	4	0	24	33	28	12	12	30	14	0	27	1
HEP_00241300	523	38	708	177	95	0	498	126	70	606	106	717	740	1670	255	7	289	156	1	194	331	183	4	198	803	1950	98	116	221	139	0	1335	599	5	179	380	16	274	633	121	579	1052	543	2783	728	2	30	814	817	660	172	161	1	911	245	721	746	980	230	204	117	125	650	9	2	1533	112	1515	42	926	237	820	0	1054	212	189	457	63	421	1	1050	1785	636	64	465	659	0	99	182	618	46	573	209	861	75	762	472	217	499	89	507	822	1187	2120	490	1	537	925	1403	97	524	2556	589	0	574	107
HEP_00241400	32	0	35	9	8	0	15	3	4	27	3	24	41	159	23	0	19	0	0	10	28	4	0	11	64	174	5	0	15	5	0	117	32	0	9	43	1	35	38	7	59	71	11	49	35	0	2	44	42	15	5	18	0	38	10	33	25	40	21	5	10	1	37	0	0	152	4	50	3	56	8	33	0	69	6	12	19	3	18	0	44	47	28	0	38	45	0	14	7	19	1	25	8	41	3	36	42	15	26	3	24	66	43	53	14	0	39	78	57	5	9	45	20	0	42	6
HEP_00241500	40	1	88	9	16	0	24	3	6	53	10	65	76	210	64	0	55	8	1	9	57	2	0	11	90	198	9	5	32	6	0	116	72	0	41	56	0	58	61	10	89	117	31	49	39	0	3	51	72	53	7	37	0	94	16	40	57	93	46	12	13	3	59	0	1	144	4	72	9	51	12	38	0	115	11	52	17	6	17	0	69	31	33	7	40	83	0	30	15	24	0	38	11	95	4	46	60	35	27	10	41	72	53	47	26	0	80	75	59	15	24	47	33	0	46	16
HEP_00241600	53	1	136	20	47	0	73	23	10	84	10	135	100	153	49	0	70	28	0	47	75	37	0	52	118	163	6	30	49	35	0	121	84	0	61	81	0	65	124	16	117	221	97	180	60	0	1	151	126	67	18	57	0	167	25	56	87	117	46	35	13	38	105	0	0	144	7	186	5	171	44	98	0	147	29	49	38	12	61	1	115	133	116	10	71	137	0	51	22	85	2	56	35	152	5	161	74	59	52	17	103	151	145	132	67	0	94	187	153	11	80	151	50	0	79	28
HEP_00241700	26	0	57	7	20	0	23	4	7	42	6	55	70	126	44	3	45	3	0	17	44	11	1	29	58	116	7	3	27	13	0	77	50	0	37	58	0	45	60	10	64	86	36	115	40	2	0	70	74	35	6	27	0	79	14	34	50	66	34	12	10	12	62	0	0	89	8	78	2	77	12	28	0	119	7	28	38	6	25	0	50	72	54	6	37	47	0	23	4	21	2	29	11	71	9	62	61	37	34	5	50	67	61	87	21	1	86	73	56	10	15	99	30	1	41	5
HEP_00241800	22	1	30	9	5	0	14	5	2	20	8	41	33	71	11	0	21	6	1	4	18	3	1	6	45	73	5	0	10	10	1	41	28	0	11	15	0	20	21	2	19	50	22	55	34	0	2	24	25	17	5	11	0	30	12	33	27	40	14	5	7	3	23	0	0	49	2	48	1	38	9	44	0	44	9	17	22	3	14	0	23	34	34	1	11	20	0	11	0	12	1	26	5	34	5	35	18	11	26	2	10	38	24	61	14	0	9	23	27	6	7	59	30	0	12	0
HEP_00241900	34	2	36	9	11	0	26	9	1	53	2	56	46	53	21	2	23	5	0	17	33	3	0	6	55	79	9	5	19	9	0	44	30	0	23	48	0	25	40	4	46	78	13	55	26	0	0	36	47	35	3	23	0	41	8	21	35	60	15	3	7	8	41	0	0	58	6	56	1	41	8	21	0	52	11	17	10	2	18	0	38	40	43	2	31	55	0	9	9	24	2	20	9	45	4	30	28	11	16	1	36	67	37	35	19	0	40	59	53	7	22	50	20	0	43	6
HEP_00242000	7	0	6	4	11	0	8	5	1	7	2	12	12	33	10	0	13	1	0	8	7	2	0	5	20	35	1	3	9	3	0	27	8	0	6	14	1	13	13	0	15	19	15	26	20	0	2	10	17	13	3	4	0	18	3	15	16	18	5	1	1	1	16	0	0	24	1	29	0	16	3	25	0	24	2	11	8	2	3	0	15	18	11	0	11	17	0	6	2	8	0	8	8	9	1	10	6	11	15	1	12	16	26	18	7	0	13	19	10	3	8	26	18	0	8	3
HEP_00242100	3	0	8	2	1	0	4	0	5	7	1	5	6	25	5	0	3	1	0	0	1	2	0	1	8	27	1	0	1	2	0	15	6	0	2	10	0	5	9	1	7	2	5	23	4	0	1	6	10	6	2	1	0	17	2	14	4	9	6	4	3	6	8	0	0	23	1	20	0	14	2	12	0	14	1	0	2	1	5	0	17	24	10	0	0	9	0	1	1	8	0	3	1	6	0	4	7	3	2	1	2	7	16	30	7	0	6	6	18	2	6	24	6	0	3	3
HEP_00242200	42	6	70	11	22	0	23	12	11	61	8	56	89	161	56	0	72	9	0	17	59	1	0	23	66	155	14	6	48	21	0	115	66	0	27	52	1	49	85	11	85	112	46	103	44	0	2	81	71	53	11	43	0	103	14	64	44	98	49	14	8	3	60	0	0	148	19	109	8	80	11	66	0	118	11	47	35	8	35	0	52	64	55	8	52	73	0	40	9	39	2	46	9	88	7	68	88	35	30	8	37	89	95	97	30	0	79	112	79	6	30	87	37	0	49	12
HEP_00242300	41	4	143	9	42	0	54	4	12	78	4	81	115	201	115	1	70	4	0	21	88	7	0	23	119	199	13	4	69	13	0	157	94	0	61	110	0	113	102	23	154	144	57	108	66	0	3	94	101	79	9	45	0	195	17	68	64	127	88	24	7	4	103	0	1	175	17	160	6	119	17	82	0	195	13	64	53	21	32	0	104	84	103	6	81	105	0	40	18	51	3	77	16	148	17	103	121	70	47	12	102	107	135	86	33	0	130	113	142	23	48	106	35	0	91	11
HEP_00242400	56	2	67	7	18	0	29	2	11	47	4	56	53	157	41	0	33	10	0	17	26	8	0	17	60	194	8	1	17	17	4	148	43	1	33	50	2	53	58	10	77	74	32	168	45	0	4	85	55	59	7	23	0	91	23	74	61	62	23	10	14	12	41	4	0	181	14	185	1	92	22	82	0	106	16	30	52	11	21	0	119	104	71	14	49	46	0	12	4	26	2	50	5	76	15	75	57	47	40	14	51	71	128	145	24	0	70	75	145	25	34	159	37	0	59	18
HEP_00242500	444	23	469	94	152	0	289	107	62	444	96	554	317	980	160	2	185	189	0	263	215	232	2	291	377	1221	95	162	128	216	1	820	257	7	154	281	3	226	360	118	402	451	421	2071	303	1	19	844	555	347	144	182	0	579	127	510	431	641	215	260	120	169	295	4	0	915	98	1218	25	985	154	571	0	659	155	226	216	79	251	3	852	1500	596	65	243	326	0	185	99	334	13	443	110	553	60	750	342	198	227	102	321	426	1001	1667	324	2	352	420	997	84	373	1788	256	1	328	110
HEP_00242600	2	1	1	1	0	0	3	0	2	3	0	1	5	5	1	0	2	0	0	0	0	0	0	1	4	3	0	0	0	0	0	8	0	0	2	2	0	1	3	0	1	5	2	17	1	0	0	4	7	0	2	1	0	5	0	1	2	6	2	0	2	0	2	0	0	5	0	11	0	2	2	1	0	5	1	4	0	1	0	0	9	4	1	1	2	5	0	2	0	3	0	3	0	5	0	9	2	0	0	2	0	4	6	9	5	0	4	0	12	0	1	7	0	0	3	0
HEP_00242700	1	0	2	0	0	0	1	0	0	0	1	2	1	7	1	0	4	0	0	0	4	0	0	0	2	11	0	0	1	0	0	3	0	0	0	3	0	0	3	0	2	3	1	5	2	0	0	0	8	1	0	1	0	1	3	4	1	0	1	0	0	0	2	0	0	10	1	4	0	3	0	3	0	5	0	0	0	1	1	0	2	6	0	1	2	1	0	2	1	1	0	0	0	4	0	3	3	1	0	0	3	4	2	4	4	0	3	1	3	0	3	5	0	0	1	0
HEP_00242800	43	4	112	11	40	0	44	9	11	90	12	95	87	145	82	0	86	9	0	32	88	15	0	27	113	152	14	7	70	27	1	129	55	0	47	86	0	94	111	14	134	110	38	82	35	1	4	100	92	68	11	52	1	170	18	72	79	116	64	21	14	6	71	0	0	134	16	182	2	106	10	69	0	164	13	46	28	10	22	0	127	58	90	11	73	87	0	35	12	46	5	38	14	133	19	100	98	74	32	10	68	93	142	62	37	0	132	101	154	16	24	88	28	1	84	12
HEP_00242900	7	0	11	4	2	0	3	1	5	10	2	16	20	14	8	0	1	1	0	8	9	2	0	3	19	25	2	1	3	1	0	13	13	0	5	12	0	6	22	1	19	20	12	18	10	0	0	25	15	10	0	6	0	21	2	18	10	17	4	2	1	2	9	0	0	21	3	21	0	9	5	9	0	27	3	8	9	2	6	0	19	13	22	0	10	12	0	3	0	5	0	8	5	13	0	18	22	11	7	0	11	14	18	27	11	0	4	19	24	1	8	10	7	0	9	3
HEP_00243000	0	0	2	0	0	0	0	0	0	1	0	0	0	1	1	0	2	0	0	0	0	0	0	0	0	2	0	1	0	0	0	0	3	0	3	1	1	4	2	0	1	3	0	0	3	0	0	1	0	0	0	1	0	2	0	3	1	0	1	0	0	0	0	0	0	4	3	6	0	4	0	2	0	2	0	1	0	0	0	0	2	2	3	0	0	0	0	0	0	1	0	0	0	2	0	0	1	1	1	0	0	0	3	3	0	0	0	0	2	1	0	2	0	0	3	0
HEP_00243100	77	3	87	42	28	0	52	15	12	71	19	93	102	211	37	2	27	27	0	26	38	30	0	35	129	223	8	24	36	27	0	152	91	1	31	49	0	53	100	20	87	167	91	188	105	1	1	140	96	69	16	41	0	109	34	138	81	126	34	23	25	23	98	0	0	164	10	126	3	208	25	172	0	111	19	40	84	6	65	1	71	185	151	5	65	105	0	41	14	82	1	115	29	78	5	161	67	33	98	17	78	152	99	192	76	2	58	147	113	12	80	193	101	3	75	15
HEP_00243200	72	5	68	18	33	0	24	15	11	77	8	89	102	178	26	0	45	23	0	18	33	17	0	20	98	243	20	15	28	11	0	178	64	0	18	38	0	39	50	11	47	126	83	154	101	0	1	89	95	56	30	40	0	110	44	123	58	110	42	25	19	16	57	0	0	160	6	100	2	100	39	158	0	134	17	40	74	7	48	0	66	110	60	6	47	94	0	38	17	55	11	85	26	100	3	83	42	32	69	10	41	86	76	138	48	0	54	61	86	11	55	141	84	0	49	13
HEP_00243300	0	0	0	0	0	0	0	0	0	0	0	0	1	3	0	0	0	0	0	0	2	0	0	0	2	1	0	0	0	0	0	0	1	0	0	0	0	0	2	0	1	0	1	1	0	0	0	0	0	0	0	0	0	2	1	4	1	0	0	0	0	0	1	0	0	0	0	0	0	0	0	0	0	0	1	0	0	0	0	0	0	1	1	0	1	1	0	0	0	1	0	2	0	0	0	3	1	1	0	0	0	3	1	3	4	0	1	1	1	0	0	0	0	0	1	0
HEP_00243400	1531	29	1021	408	253	1	603	139	135	1174	181	1436	1231	3791	373	5	363	376	36	319	414	364	28	350	1366	4191	217	249	309	245	27	2888	940	5	265	770	3	439	901	267	1076	1769	1125	5980	1223	9	47	2272	1623	803	163	303	1	1345	487	2053	947	1715	324	249	259	332	1070	4	18	3459	198	2439	48	2450	594	2385	0	1447	171	364	791	171	755	5	1849	4220	1758	117	611	1279	0	296	146	719	36	1808	407	1220	162	2083	872	310	966	193	716	1464	2020	4794	801	7	938	1579	2294	181	944	5319	1107	7	814	216
HEP_00243500	13	0	13	5	4	0	9	2	2	12	0	9	13	76	6	0	6	0	0	2	9	2	0	1	28	69	1	1	11	1	0	37	8	0	3	5	0	6	13	5	16	13	2	36	18	0	0	22	10	8	4	4	0	13	2	26	3	8	6	1	0	3	26	0	0	52	3	23	2	18	1	18	0	13	5	10	8	0	9	0	20	24	16	1	7	14	0	2	1	2	0	8	6	16	1	16	12	5	15	0	10	14	5	22	4	0	6	22	17	1	9	41	12	0	10	1
HEP_00243600	106	11	293	56	80	0	146	21	25	209	22	182	271	508	149	0	142	43	1	51	166	54	1	67	309	590	35	37	104	42	1	423	188	4	108	213	4	155	193	36	297	292	176	725	163	0	18	310	248	161	24	108	0	341	66	136	196	300	122	72	27	46	225	1	0	465	38	570	26	361	90	181	0	372	29	119	118	18	107	0	408	452	225	36	171	230	0	92	31	170	18	146	60	312	26	290	235	120	107	49	177	267	455	563	142	1	282	289	510	30	120	615	115	2	169	26
HEP_00243700	123	7	272	28	83	0	123	36	22	178	25	215	267	531	174	1	141	33	0	71	171	56	1	83	285	626	24	13	110	54	0	451	226	2	130	178	2	189	251	35	279	283	155	533	206	3	12	278	219	137	49	98	0	418	48	227	163	353	144	73	28	23	249	2	0	521	39	481	17	326	55	244	0	454	35	130	117	20	115	0	256	355	213	27	159	231	0	79	36	120	7	160	51	308	36	262	203	161	145	34	177	249	352	410	111	0	246	289	432	28	160	434	185	0	184	37
HEP_00243800	5	0	15	2	2	0	3	2	0	5	1	1	8	19	8	0	3	0	0	0	5	1	0	1	17	18	0	0	1	3	0	18	1	0	4	7	0	3	5	0	9	6	4	8	9	0	1	8	9	3	6	0	0	11	1	4	6	16	9	1	1	1	7	0	0	16	0	11	0	7	1	10	0	11	2	4	9	1	3	0	6	16	9	1	7	6	0	0	3	6	0	7	1	3	4	7	11	1	8	0	4	12	6	15	4	0	10	12	8	1	1	20	4	0	4	0
HEP_00243900	145	8	655	28	224	1	231	20	30	315	56	396	493	779	294	2	297	28	1	95	418	24	0	130	556	858	47	22	276	76	1	589	419	0	268	453	2	321	477	78	602	452	228	362	133	3	15	499	451	334	26	249	0	922	52	220	326	498	263	88	57	14	446	3	1	686	120	756	24	629	46	258	1	1043	27	278	96	44	146	1	547	249	469	81	355	341	0	228	20	254	13	195	45	712	99	487	474	280	102	55	433	415	644	299	170	1	541	364	640	125	183	295	136	0	472	82
HEP_00244000	403	12	380	225	118	0	359	119	53	533	66	620	473	839	144	2	131	248	1	217	134	243	2	284	540	1010	60	203	84	195	3	671	432	1	107	207	0	148	528	98	283	841	608	1832	407	6	18	1111	608	373	113	155	0	474	252	512	480	762	106	200	77	235	436	2	3	840	49	769	12	1248	316	648	0	570	146	170	267	74	425	2	585	1263	973	35	397	638	0	155	126	397	13	467	282	425	57	1075	178	121	313	98	458	748	596	1416	500	2	216	715	647	38	471	1551	326	3	482	63
HEP_00244100	33	4	65	9	16	0	32	3	11	57	11	52	99	149	56	0	45	7	0	18	25	2	1	21	95	157	7	4	34	11	0	112	60	0	41	54	0	43	42	13	115	84	41	196	51	0	3	94	72	37	12	26	0	105	12	63	39	93	40	14	4	6	72	0	1	116	21	178	2	119	17	72	0	95	14	44	32	11	37	0	93	124	69	6	37	69	0	16	11	42	3	48	23	99	12	86	82	42	56	1	41	63	110	159	30	0	103	79	149	15	38	164	44	0	57	12
HEP_00244200	24	0	20	1	9	0	8	2	1	26	6	18	10	62	19	0	14	5	0	4	8	1	0	3	32	85	1	3	12	4	0	48	29	0	11	25	0	12	17	2	19	35	13	18	21	0	2	36	15	16	3	9	0	29	7	21	13	20	14	9	5	2	17	0	0	62	8	29	1	27	3	22	0	37	0	16	19	5	2	0	19	38	19	3	22	23	0	5	1	10	1	17	7	16	6	20	20	14	15	3	20	35	29	26	9	0	25	37	31	3	7	33	17	0	25	3
HEP_00244300	6	1	6	0	1	0	2	1	2	3	0	5	11	18	1	0	3	1	0	2	2	0	0	1	4	18	0	0	2	1	0	9	6	0	2	1	0	4	8	1	6	5	3	11	8	0	0	8	3	2	2	6	0	11	1	12	5	5	5	2	5	1	9	0	0	12	2	11	3	11	3	12	0	4	0	2	1	1	2	0	6	4	4	2	6	4	0	5	1	11	1	11	2	14	1	9	10	3	3	0	5	8	8	7	0	0	7	6	9	1	2	17	2	0	4	1
HEP_00244400	7	2	23	4	8	0	7	0	0	15	3	9	20	29	9	0	13	6	0	2	19	4	0	3	18	42	0	1	14	6	0	31	16	0	12	17	0	14	14	6	38	26	7	36	4	0	0	15	16	5	0	7	0	17	5	10	13	12	16	6	3	2	19	0	0	38	7	49	1	17	0	8	0	22	4	7	2	2	9	0	34	29	13	1	2	12	0	13	0	11	1	7	2	16	4	13	29	6	7	3	13	14	41	31	3	0	16	11	38	3	12	35	5	0	13	3
HEP_00244500	98	4	175	34	35	0	72	22	30	120	28	117	136	345	83	1	97	7	0	55	91	18	5	29	182	374	29	10	66	36	0	266	99	2	61	115	1	106	116	29	190	175	84	281	133	0	8	146	146	99	23	50	0	220	26	151	108	162	75	24	40	15	124	1	0	303	30	303	12	188	33	159	0	210	39	79	83	29	62	0	174	200	156	14	89	118	0	50	20	85	4	125	26	171	25	153	132	75	105	25	107	139	217	205	62	0	169	148	235	26	77	223	90	0	117	25
HEP_00244600	222	14	471	40	146	0	181	44	22	292	43	301	412	649	342	7	260	26	4	115	309	28	4	127	447	670	48	22	199	78	2	502	340	2	290	375	5	350	518	66	599	571	172	389	185	0	7	421	389	247	49	181	0	607	63	250	267	383	210	76	67	24	374	2	1	643	95	610	22	469	73	297	0	693	53	213	128	26	127	0	451	256	326	42	367	466	0	180	53	196	6	257	52	529	48	431	458	287	164	46	407	520	469	304	121	3	470	555	553	64	158	343	144	3	399	64
HEP_00244700	118	11	305	43	102	0	149	35	28	230	40	217	243	373	170	2	174	20	1	89	179	28	0	70	292	467	19	20	105	57	0	318	191	6	170	255	1	212	239	35	327	274	113	295	132	1	4	284	232	156	49	145	1	348	41	161	193	250	133	64	32	18	186	2	5	388	44	421	12	291	56	203	0	424	22	140	81	24	94	0	266	205	207	27	162	231	0	114	39	142	6	120	39	359	36	229	269	167	86	31	213	270	341	207	91	0	270	264	392	34	94	240	97	0	251	30
HEP_00244800	29	3	23	7	10	0	17	1	1	11	5	23	10	60	7	0	11	0	1	7	9	4	0	8	21	69	1	1	13	8	0	39	21	0	14	19	0	10	19	2	19	31	10	44	18	0	0	29	25	16	8	3	0	27	6	22	15	34	13	4	11	4	18	0	0	42	3	46	0	39	6	34	0	37	4	10	13	3	4	0	25	35	19	4	6	18	0	3	3	9	1	18	7	30	4	24	23	20	14	3	13	21	30	49	11	0	24	25	37	2	13	50	12	0	15	6
HEP_00244900	7	1	9	7	8	0	9	1	2	13	0	11	17	33	11	0	17	0	0	3	10	0	0	4	20	31	3	1	11	6	0	26	19	0	10	19	1	6	20	2	15	26	6	7	12	0	0	24	18	13	1	18	0	26	5	8	9	15	14	7	1	0	13	0	0	21	0	18	1	19	5	18	0	21	2	10	11	2	2	0	14	4	24	2	14	20	0	6	2	14	4	12	4	22	1	32	24	7	5	3	17	16	12	18	8	0	19	26	14	0	3	16	10	0	18	0
HEP_00245000	14	0	26	8	3	0	4	6	1	25	1	18	9	55	0	0	8	2	6	3	3	1	3	2	27	49	1	4	6	6	0	40	17	0	6	11	0	4	20	3	18	23	15	41	25	0	4	15	26	8	9	13	0	24	7	18	17	24	11	0	7	1	12	0	5	48	3	52	0	20	6	32	0	18	1	9	4	0	8	0	26	23	17	1	12	16	0	8	5	11	3	25	4	22	3	20	23	7	25	1	10	22	22	40	10	0	11	30	30	3	8	55	21	0	12	0
HEP_00245100	764	15	564	260	234	1	426	180	99	650	101	760	778	1046	135	5	157	293	35	236	182	313	32	261	804	1223	123	214	128	191	26	955	592	2	132	256	6	172	687	123	385	1138	722	2260	801	9	26	1448	891	540	194	316	1	722	318	1040	666	886	149	221	133	271	703	1	30	999	81	1052	29	1816	394	1191	0	776	256	311	511	77	518	3	699	1611	1194	52	479	831	0	274	214	492	28	877	333	638	53	1271	285	130	562	88	596	894	853	1783	600	6	267	1096	856	48	637	1961	655	3	622	107
HEP_00245200	43	4	70	11	30	0	30	8	9	49	7	68	68	112	42	0	45	9	0	22	34	7	0	17	61	165	12	7	27	18	1	84	30	0	22	30	0	48	63	11	49	94	54	110	46	0	2	87	90	29	4	35	0	111	18	55	36	103	31	19	11	10	50	0	0	102	5	99	7	85	15	75	0	109	14	33	38	4	46	0	74	74	56	8	26	56	0	18	8	30	0	55	10	95	7	56	68	32	34	9	59	61	68	85	25	0	56	88	85	8	32	127	35	0	40	6
HEP_00245300	41	1	68	19	21	0	44	15	9	64	12	82	107	107	38	0	29	25	0	14	33	22	0	12	127	158	14	18	36	11	0	74	69	0	41	80	0	48	88	10	95	139	50	131	66	0	6	100	80	52	4	14	0	74	33	56	66	83	27	17	13	18	95	0	0	108	15	110	3	117	21	55	0	127	10	23	34	2	39	0	73	108	95	6	64	79	0	20	8	46	0	54	21	82	6	99	80	32	42	12	68	115	98	113	40	0	75	129	104	6	58	126	50	0	69	10
HEP_00245400	27	2	42	6	10	0	23	2	6	42	5	21	36	91	41	0	38	2	0	17	25	3	3	12	41	90	2	3	30	9	1	59	41	0	22	40	1	44	49	8	57	52	23	56	23	0	3	24	40	17	5	27	0	76	4	37	34	65	24	11	2	1	48	1	2	71	9	72	2	52	8	38	0	66	6	19	10	8	9	0	49	56	40	10	36	35	0	11	12	27	2	28	9	67	8	39	38	30	20	12	25	57	59	52	16	0	44	47	77	8	22	75	28	0	35	6
HEP_00245500	27	0	30	4	7	0	20	5	2	29	4	26	36	88	14	1	5	10	0	12	10	6	0	11	29	95	7	0	6	9	0	61	19	0	10	22	0	11	31	5	19	45	24	119	13	0	1	71	23	27	9	2	0	36	13	33	16	32	12	5	2	7	31	0	0	88	11	76	2	63	6	47	0	48	2	18	14	6	10	1	55	76	44	1	18	31	0	9	4	19	1	37	4	39	6	33	16	12	20	4	26	32	63	111	16	1	21	38	63	4	17	131	33	0	21	1
HEP_00245600	117	9	196	42	81	0	127	19	27	119	16	124	247	380	124	2	147	19	1	47	147	23	0	38	266	428	30	11	79	27	0	303	177	1	99	163	1	155	229	26	270	253	94	302	108	0	5	225	140	130	30	83	0	285	48	198	156	171	112	39	29	19	201	1	0	336	50	330	6	257	48	159	0	306	20	127	79	19	78	0	195	210	208	38	157	195	0	75	20	110	8	142	37	245	23	204	208	140	93	30	171	188	232	283	76	1	253	224	271	36	82	300	113	0	189	22
HEP_00245700	14	2	29	7	16	0	21	1	4	29	7	47	31	64	34	0	36	1	0	12	32	7	0	13	30	62	10	1	26	10	0	43	41	0	20	38	0	35	39	9	56	52	26	69	20	0	1	28	33	27	4	28	0	51	8	30	25	45	32	7	6	8	30	0	0	40	11	80	0	44	3	16	0	72	6	20	11	6	15	0	56	48	29	5	26	29	0	12	3	26	2	17	4	71	6	33	35	23	21	5	28	37	72	52	20	0	34	34	71	5	11	60	16	2	35	1
HEP_00245800	91	4	231	26	75	0	106	17	12	138	19	188	223	464	124	1	160	22	0	41	184	26	1	43	247	455	26	13	120	33	1	349	173	2	109	191	2	116	170	42	293	226	111	386	135	1	9	193	166	115	22	93	0	277	40	117	121	191	153	36	32	19	209	3	1	396	46	310	13	211	44	153	0	333	23	94	78	25	78	0	258	257	129	31	138	196	0	76	26	113	11	135	42	243	40	193	227	135	108	25	155	178	273	328	89	0	221	213	318	40	83	330	95	0	129	27
HEP_00245900	127	1	189	23	62	0	52	10	8	95	17	107	246	358	131	0	68	4	2	18	101	11	0	32	301	398	15	3	69	28	0	276	184	0	81	146	0	155	193	16	249	363	58	119	101	0	1	203	111	77	16	63	0	226	30	154	81	138	68	27	15	3	187	0	0	297	39	245	12	237	27	204	0	273	23	64	56	18	32	0	182	70	157	21	124	229	0	45	19	64	5	153	21	229	28	183	173	106	78	28	142	249	176	88	40	0	188	262	208	28	49	120	90	0	182	29
HEP_00246000	46	5	110	27	25	0	80	32	9	104	17	150	115	225	65	5	62	23	3	52	56	28	0	47	113	244	24	22	47	33	0	163	80	2	39	99	1	57	95	12	117	183	73	378	85	0	6	102	133	108	27	34	0	117	28	73	110	149	59	41	16	33	85	0	2	219	17	298	13	102	31	54	0	138	26	38	53	8	55	1	230	216	104	13	75	99	0	21	21	81	4	74	33	117	17	102	85	48	63	12	80	124	217	281	62	1	109	169	269	20	39	328	79	0	76	18
HEP_00246100	134	5	139	51	31	0	86	24	11	113	20	160	128	330	50	2	58	23	1	54	47	31	0	51	150	353	16	36	38	33	2	241	107	1	52	63	5	59	134	14	116	163	84	481	135	0	7	185	176	141	48	37	0	159	55	149	167	207	50	34	19	37	117	0	1	286	14	301	10	229	57	209	0	194	44	58	101	15	70	0	164	338	155	11	93	104	0	29	39	107	10	131	39	129	16	160	82	54	128	20	107	140	232	401	80	0	110	168	275	31	83	423	137	0	142	24
HEP_00246200	60	3	130	16	30	0	53	10	13	65	13	107	128	205	76	0	72	14	1	23	55	13	0	34	100	250	14	11	54	18	1	163	83	0	55	71	0	70	106	15	115	121	77	193	67	0	2	132	95	75	8	55	0	220	21	72	80	97	40	31	19	7	89	1	0	171	20	215	5	142	20	84	0	202	10	41	40	6	40	1	142	148	104	10	73	90	0	48	13	58	2	70	11	121	15	116	87	59	51	14	73	101	158	146	67	0	82	127	180	19	68	175	56	1	93	23
HEP_00246300	38	7	69	21	24	0	26	14	6	64	5	95	133	195	38	0	85	19	0	17	63	21	0	28	118	243	6	11	47	16	1	168	90	0	36	68	1	59	81	21	129	175	31	114	84	0	2	70	86	44	12	23	0	90	15	56	44	119	70	12	7	20	93	0	0	200	14	72	1	93	38	75	0	90	8	43	45	15	33	0	57	76	62	8	61	111	0	29	11	39	0	52	16	75	13	74	71	42	70	12	73	143	58	81	28	0	93	154	73	6	42	110	91	0	68	14
HEP_00246400	7	0	6	2	1	0	2	1	0	8	0	8	6	12	4	0	1	0	0	0	0	2	0	1	3	7	1	1	5	2	0	1	6	0	1	3	0	0	7	0	5	9	7	6	8	0	0	9	2	2	2	2	0	2	0	4	1	7	0	1	0	2	1	0	0	3	1	6	1	7	4	8	0	15	1	3	4	0	2	0	8	7	11	2	4	1	0	0	1	3	0	11	5	3	2	9	5	1	6	4	5	8	8	13	2	0	4	5	11	0	1	23	9	0	7	0
HEP_00246500	38	1	51	12	21	0	34	6	5	59	14	53	50	120	22	0	25	9	0	13	30	14	0	15	61	153	10	8	25	9	0	116	30	0	16	50	0	28	33	8	88	55	47	154	43	0	2	62	43	37	12	16	0	65	11	55	42	74	26	11	15	9	40	0	0	131	12	115	1	79	26	54	0	79	17	28	26	3	27	0	77	101	51	12	20	45	0	13	7	28	2	36	14	59	8	50	55	26	33	8	30	44	92	137	36	0	51	67	97	11	55	129	30	0	36	11
HEP_00246600	8	0	20	2	4	0	13	2	2	13	4	7	18	34	2	0	3	0	1	1	5	2	0	7	20	46	2	1	5	3	0	23	7	0	7	16	0	9	7	1	14	23	3	23	9	0	0	20	15	7	3	5	0	23	8	16	4	13	6	5	3	1	10	0	1	30	0	22	0	23	5	27	0	20	2	5	11	1	4	0	22	22	10	3	10	11	0	2	6	1	3	17	2	19	0	26	6	4	10	1	10	25	24	15	5	1	14	11	20	7	6	26	9	0	10	3
HEP_00246700	30	1	31	9	33	0	11	5	0	27	3	25	33	68	18	0	21	5	1	6	23	3	0	14	43	79	3	1	19	3	1	49	24	0	22	34	0	21	35	9	42	60	11	47	21	0	2	27	29	12	5	22	0	51	11	23	14	43	33	12	1	1	34	0	0	57	3	41	1	32	7	38	0	44	4	17	13	4	11	0	31	31	24	2	21	28	0	11	9	19	0	15	7	31	13	23	30	25	11	4	24	30	37	30	12	0	45	43	42	4	18	32	14	0	19	4
HEP_00246800	47	3	178	14	71	0	72	29	13	98	7	81	168	145	100	2	94	10	7	29	123	4	5	36	165	172	16	5	79	36	2	122	146	0	108	158	2	137	162	34	210	230	57	72	49	0	4	135	111	75	29	59	1	215	15	73	84	128	105	39	23	9	161	0	6	131	38	225	8	168	20	93	0	250	34	91	34	9	47	0	164	53	125	12	115	204	0	54	28	63	3	83	25	195	9	162	164	100	39	12	139	202	156	52	55	0	157	211	211	31	50	47	42	0	153	13
HEP_00246900	788	17	522	251	155	1	343	102	85	658	104	717	744	1380	143	3	134	219	38	168	142	207	54	173	831	1574	128	157	96	141	26	1139	570	4	140	232	0	155	633	131	379	1133	659	2529	657	7	27	1419	812	440	130	159	1	678	282	1035	526	962	93	152	148	181	643	0	27	1206	94	1044	38	1572	366	1133	1	757	130	193	478	70	463	2	703	1673	1115	54	419	745	0	162	108	435	30	881	275	626	57	1271	258	108	524	96	491	908	797	1940	529	7	323	906	923	62	631	2149	585	3	575	107
HEP_00247000	30	0	34	7	15	0	16	5	6	21	6	27	38	81	36	0	32	6	0	6	29	7	0	15	49	99	5	7	16	7	0	61	37	0	26	37	0	28	37	9	67	56	16	62	20	0	2	39	43	20	3	18	0	56	12	32	33	49	22	9	3	2	34	2	0	68	3	86	1	45	6	29	0	69	5	12	13	3	11	0	55	45	34	4	28	32	0	21	4	19	0	20	13	40	5	39	52	28	20	11	26	54	58	54	18	0	61	33	63	5	13	64	11	0	41	8
HEP_00247100	87	2	119	31	20	0	79	16	10	89	12	116	110	277	57	0	65	25	3	29	62	20	3	30	148	296	24	9	52	42	2	187	92	2	54	119	0	68	99	23	144	188	76	341	87	0	7	147	133	94	18	23	0	138	30	87	99	151	44	24	16	14	99	1	1	219	14	256	5	161	33	118	0	189	32	34	83	10	49	2	200	241	134	8	63	132	0	23	21	69	4	115	38	128	13	121	97	67	85	13	65	159	205	251	59	1	96	182	263	15	77	340	81	1	76	19
HEP_00247200	36	0	15	4	11	0	10	8	6	23	5	30	31	48	11	1	13	2	0	2	22	1	0	9	30	49	8	3	11	3	0	34	26	0	21	18	0	16	34	6	37	34	15	27	19	0	1	32	15	10	6	10	0	27	8	43	17	22	16	3	6	2	23	0	0	59	3	36	0	12	5	38	0	34	6	8	13	5	15	0	27	24	24	11	16	23	0	5	9	14	2	25	6	34	3	36	24	4	27	4	22	31	28	19	22	0	32	32	24	6	15	27	16	0	19	2
HEP_00247300	58	7	129	15	31	0	54	9	14	75	16	116	135	227	80	1	83	13	8	41	82	9	3	34	121	229	21	13	70	22	6	174	108	1	67	110	0	91	148	14	145	166	38	151	82	0	7	118	127	64	12	37	0	133	18	75	101	116	64	22	22	11	132	1	5	184	26	167	3	126	14	115	0	183	22	44	42	7	35	0	113	100	75	14	81	115	0	40	21	76	3	60	23	131	11	101	112	78	49	14	91	143	131	144	18	1	149	150	120	16	31	141	72	0	108	17
HEP_00247400	23	1	66	4	14	0	26	5	3	21	3	20	35	88	45	0	31	0	0	20	35	2	0	18	57	84	3	2	38	11	0	50	48	3	39	71	2	57	56	14	59	51	30	32	17	0	2	57	29	35	8	27	0	81	4	33	19	38	37	17	10	2	54	0	2	53	17	77	2	58	7	43	0	85	7	26	11	5	19	0	51	22	37	12	35	25	0	19	5	23	2	29	5	66	5	48	60	52	17	10	49	52	68	39	22	0	61	42	65	5	21	41	13	0	52	10
HEP_00247500	28	1	29	3	13	0	15	3	0	15	2	25	55	104	19	0	25	1	0	2	45	5	0	9	53	90	2	7	24	2	0	89	32	0	11	39	0	19	24	4	47	44	12	47	15	0	1	22	32	19	2	19	0	45	10	36	25	20	19	2	7	0	56	0	0	74	6	24	3	35	7	42	0	67	2	27	10	1	17	0	15	29	30	1	28	28	0	17	1	13	1	24	7	52	6	45	28	13	11	2	28	54	30	41	11	0	36	56	31	8	10	45	20	0	32	2
HEP_00247600	7	0	7	2	2	0	1	0	1	10	1	4	13	13	12	0	3	0	0	1	5	1	0	0	11	20	1	0	6	2	0	7	11	0	2	5	0	10	11	0	14	13	2	7	4	0	0	9	16	6	2	4	0	14	0	6	6	11	5	2	1	0	9	0	0	16	1	4	1	9	1	16	0	16	1	4	1	0	1	0	10	6	5	0	7	15	0	2	0	3	0	4	6	15	0	7	8	9	1	1	7	6	5	9	0	0	10	9	4	4	2	18	0	0	5	0
HEP_00247700	5	1	13	1	14	0	6	2	2	8	0	15	25	31	8	0	15	1	0	3	17	1	0	4	31	24	2	1	10	3	0	16	13	0	5	17	0	11	14	5	25	16	11	16	14	0	5	14	11	2	2	10	0	27	0	14	7	15	8	6	2	1	14	0	0	23	4	22	0	8	3	7	0	33	4	10	7	1	5	0	17	8	11	2	4	8	0	10	1	6	4	3	3	6	3	4	14	10	9	1	8	12	15	20	8	0	11	18	17	4	2	13	7	0	11	3
HEP_00247800	0	0	0	0	0	0	0	0	0	0	0	0	1	3	0	0	0	0	0	1	0	0	0	0	0	0	0	0	0	0	0	0	0	0	0	1	0	2	1	0	0	1	1	0	0	0	0	0	0	1	0	0	0	0	0	0	0	0	0	0	0	0	0	0	0	0	0	0	0	0	1	0	0	1	0	0	0	0	0	0	1	0	0	0	0	0	0	0	0	0	0	0	0	1	0	0	1	0	0	0	0	0	0	0	0	0	0	0	0	1	0	1	0	0	0	0
HEP_00247900	36	5	91	10	27	0	35	10	9	66	9	54	66	168	67	1	27	4	0	19	43	0	0	23	76	159	6	4	20	22	0	112	64	0	43	75	1	66	68	13	137	102	34	127	46	1	2	74	86	86	10	31	0	109	17	49	47	95	34	12	15	5	64	0	0	115	17	148	3	84	14	55	0	112	8	48	23	7	22	0	102	82	59	17	48	75	0	33	14	45	1	50	11	88	17	89	81	51	27	8	61	83	136	95	29	0	89	112	154	15	33	113	41	0	73	19
HEP_00248000	74	5	216	24	55	0	72	15	12	143	13	162	152	295	121	0	119	21	0	49	168	22	0	42	223	314	10	14	127	42	0	221	134	0	92	142	0	135	175	29	190	217	106	278	79	1	2	169	178	110	22	112	0	277	32	87	126	183	121	49	23	18	157	1	1	274	32	308	11	185	37	105	0	288	19	96	61	14	61	0	172	184	158	19	106	143	0	70	18	90	12	82	26	239	20	148	154	117	64	25	107	148	203	191	64	0	186	172	240	30	96	253	69	0	112	14
HEP_00248100	823	18	643	157	186	0	358	96	148	689	138	819	812	3116	214	4	347	286	7	279	379	361	1	296	879	3387	179	203	261	236	2	2171	568	3	172	499	3	258	684	166	699	1013	449	2550	1169	4	20	950	916	473	144	329	1	785	217	1126	505	1088	314	232	225	244	709	3	2	2660	126	1225	30	1177	222	1256	1	890	145	353	725	110	299	2	824	1702	760	88	451	704	1	241	117	375	24	1004	197	672	82	882	533	199	854	136	536	787	1010	2052	343	6	628	877	1208	125	402	2211	966	7	622	175
HEP_00248200	284	8	383	61	124	0	209	50	42	396	60	412	411	772	137	2	171	72	2	93	218	108	4	155	462	867	50	61	155	91	0	619	302	2	100	194	4	167	367	65	330	478	300	859	351	1	7	540	461	231	63	153	0	496	99	413	271	521	186	107	66	83	369	0	2	666	72	684	14	573	102	463	0	592	78	172	246	38	186	1	413	644	441	45	281	336	0	125	40	210	14	341	94	411	54	486	257	139	259	49	291	427	451	692	220	2	273	413	597	59	277	742	326	0	304	45
HEP_00248300	19	0	34	5	10	0	13	2	3	22	6	20	48	57	15	0	12	0	0	3	15	3	0	2	37	51	4	0	13	1	0	56	29	0	7	24	0	19	15	5	29	39	11	21	5	0	3	31	21	4	2	9	0	28	2	27	19	26	18	2	2	0	19	1	0	46	4	36	3	30	8	36	0	46	6	12	9	0	5	0	27	22	24	2	17	25	0	6	3	14	3	23	5	41	6	16	39	9	10	2	23	24	31	23	10	0	30	35	34	3	18	24	14	0	23	1
HEP_00248400	177	15	402	43	92	0	154	34	36	224	28	274	262	573	210	1	188	22	0	90	188	47	1	129	345	628	18	24	135	77	0	420	214	1	156	248	1	266	197	52	405	358	229	714	132	0	22	348	305	209	49	112	0	542	65	277	237	304	159	80	31	37	253	1	0	514	68	829	19	358	60	251	0	634	54	116	102	27	194	0	561	444	302	38	143	249	0	105	40	193	15	189	50	466	54	284	266	206	133	33	171	264	656	550	184	0	281	295	749	67	232	588	119	0	203	41
HEP_00248500	528	29	640	123	129	0	296	75	64	386	65	403	525	1168	253	4	176	84	0	129	246	106	9	161	682	1279	66	66	147	120	1	838	386	0	205	349	4	294	491	97	468	760	442	1913	487	1	29	696	519	436	102	188	0	807	165	697	476	576	174	120	127	87	492	2	0	961	76	1369	39	866	211	782	0	986	126	170	319	50	296	1	966	1225	603	47	363	526	0	141	99	366	28	639	147	728	68	707	358	220	384	76	395	525	1026	1457	346	2	426	640	1148	53	408	1700	412	2	469	75
HEP_00248600	0	2	0	0	1	0	1	2	0	0	0	0	0	0	0	0	0	1	1	0	0	0	1	0	1	0	0	0	0	0	0	0	0	0	0	0	0	0	1	0	0	1	0	1	0	0	0	2	0	0	0	0	1	2	0	0	0	2	0	0	0	0	1	0	0	1	0	2	0	0	0	0	0	1	4	0	2	0	0	0	2	1	1	1	0	0	0	0	0	0	0	0	0	1	0	0	0	0	0	0	0	0	0	1	1	0	0	0	0	1	0	2	1	0	0	0
HEP_00248700	31	4	38	4	19	0	21	7	5	30	7	43	72	110	41	0	39	3	0	16	40	3	0	13	76	154	8	4	31	5	1	106	60	0	28	47	0	39	53	5	53	80	27	63	36	0	1	58	43	20	4	10	0	66	4	42	36	34	30	4	4	2	81	0	0	102	14	88	2	61	4	54	0	89	3	22	21	6	12	0	39	43	39	7	31	43	0	23	6	22	0	35	6	54	2	47	61	32	24	8	46	55	45	42	18	0	45	64	41	2	23	56	34	0	45	12
HEP_00248800	287	12	333	79	98	0	185	67	44	307	25	342	295	727	136	5	113	117	4	128	166	129	19	126	329	845	54	91	122	90	8	585	259	1	119	239	1	144	242	65	357	362	282	1234	222	0	14	487	365	203	70	92	0	434	88	339	220	410	136	123	59	102	267	0	4	688	65	733	18	634	101	424	1	467	57	113	163	47	182	1	549	879	442	39	194	297	0	99	51	195	18	339	102	380	36	479	259	102	179	57	195	326	581	1029	240	0	309	349	673	53	250	1079	232	0	209	51
HEP_00248900	46	1	81	12	30	0	34	15	8	65	5	75	60	129	47	0	44	20	0	25	53	9	0	18	76	120	6	9	42	18	0	114	46	0	28	69	0	60	87	15	78	107	35	86	32	1	4	101	72	42	19	38	0	117	15	49	47	79	45	27	11	14	59	0	0	124	8	131	5	119	14	64	0	125	15	33	34	5	48	0	81	70	87	11	59	75	1	33	8	35	4	48	13	75	9	84	84	50	25	6	60	82	84	74	42	0	59	105	86	12	26	83	22	0	76	6
HEP_00249000	4	0	6	1	2	0	2	1	0	7	1	13	3	16	2	0	2	2	0	3	0	1	2	3	4	15	3	1	1	1	1	11	8	0	2	10	0	3	3	2	11	6	11	14	5	0	0	19	8	5	2	0	0	11	1	11	4	19	1	1	0	1	4	0	0	16	3	20	0	14	3	7	0	13	1	1	6	0	1	1	9	8	4	0	4	9	0	2	4	8	0	6	0	15	2	15	11	3	4	0	6	8	12	16	3	0	11	10	21	3	4	12	8	0	8	4
HEP_00249100	0	0	5	0	5	0	5	0	0	2	1	3	2	2	1	0	2	0	0	0	1	0	0	0	1	1	0	0	0	0	0	0	0	0	3	3	0	3	0	0	4	0	2	2	3	0	0	2	2	0	0	3	0	6	1	0	1	4	2	0	2	0	4	0	0	4	0	2	0	1	0	2	0	3	0	3	0	1	5	0	0	0	0	0	1	0	0	2	0	1	0	0	0	3	0	3	3	0	0	0	1	2	0	0	0	0	2	3	0	0	4	0	1	0	4	0
HEP_00249200	0	0	0	0	0	0	1	0	0	0	0	0	0	0	0	0	0	0	0	0	0	0	0	0	0	0	0	0	0	0	0	0	0	0	0	0	0	1	0	0	0	0	0	1	1	0	0	0	0	0	3	0	0	0	0	1	0	0	0	0	0	0	0	0	0	0	0	1	0	0	0	1	0	0	0	0	0	0	0	0	1	0	1	0	0	0	0	1	0	1	0	1	0	0	0	1	1	1	0	0	0	0	3	0	0	0	0	0	1	0	0	4	0	0	0	0
HEP_00249300	1	0	2	0	0	0	2	0	0	3	0	1	1	3	1	0	3	0	0	0	2	0	0	0	3	8	0	0	0	0	0	2	1	0	3	3	0	1	1	0	9	6	0	3	1	0	0	6	3	3	0	2	0	7	1	1	2	1	1	0	1	0	2	0	0	5	0	6	0	2	2	0	0	15	1	0	1	1	0	0	8	2	1	0	0	4	0	0	0	0	0	0	0	2	1	4	3	2	0	0	0	2	12	1	0	0	1	0	3	0	1	7	0	0	0	1
HEP_00249400	8	2	8	1	10	0	12	0	0	13	2	12	16	25	15	0	16	1	0	2	31	0	0	8	21	35	1	0	15	4	0	18	8	0	15	23	4	19	20	1	40	26	8	6	5	0	1	18	8	11	0	12	0	24	3	12	8	14	19	5	2	0	22	0	0	23	6	21	0	15	1	11	0	42	0	23	4	1	3	0	19	7	18	6	16	19	0	13	1	8	0	9	2	21	3	10	21	16	2	5	19	27	18	5	5	0	31	32	21	3	2	9	7	0	13	2
HEP_00249500	93	4	182	10	47	0	60	10	4	78	15	114	182	314	80	1	94	19	0	17	124	19	0	31	141	378	21	4	77	19	0	241	113	1	61	106	0	83	114	22	161	190	105	223	117	2	0	147	137	64	14	71	0	247	27	111	84	156	99	19	20	23	132	1	0	263	27	175	1	195	28	123	0	267	17	71	61	11	59	0	113	141	108	13	77	122	0	57	9	73	4	104	15	213	19	147	130	64	65	19	84	131	172	163	62	1	137	158	145	20	70	219	86	1	97	19
HEP_00249600	24	1	31	9	12	0	10	3	7	21	5	20	38	113	21	0	29	6	0	14	31	4	0	7	38	103	6	8	15	9	0	58	38	0	15	26	0	19	41	2	34	61	26	60	32	0	6	38	33	11	4	17	0	39	6	44	25	34	29	7	1	5	46	2	0	76	7	37	4	43	9	37	0	53	10	21	17	6	23	0	27	41	14	3	29	37	0	16	7	15	2	28	6	48	12	26	41	20	19	4	34	43	36	44	12	0	33	54	48	5	18	58	8	0	27	12
HEP_00249700	33	1	43	15	23	0	14	3	16	35	6	50	44	87	36	0	14	5	0	16	38	5	0	21	67	76	9	1	28	10	0	58	38	0	33	29	0	26	45	8	44	72	17	55	32	0	0	43	43	27	6	23	0	69	8	40	26	35	18	4	10	2	44	0	0	87	8	73	4	69	10	55	0	74	11	24	21	3	17	0	54	48	45	2	32	35	0	19	6	27	0	40	5	56	3	35	43	31	35	14	41	54	43	56	18	0	45	47	64	7	18	50	40	0	41	8
HEP_00249800	128	2	152	42	33	0	90	13	19	161	19	182	173	298	71	0	84	29	0	29	91	27	0	30	241	339	27	17	75	27	0	262	155	1	64	128	6	94	179	25	173	261	108	370	120	1	3	193	205	97	24	61	0	197	61	143	154	211	63	25	36	16	185	3	0	248	26	250	5	204	67	139	0	248	34	68	74	10	95	0	179	231	162	13	119	162	0	37	34	104	3	139	40	195	31	166	141	66	84	9	158	192	187	333	93	0	155	230	236	21	113	349	92	0	164	31
HEP_00249900	101	4	166	40	53	0	62	30	15	139	26	183	245	312	99	0	77	26	0	45	106	22	1	59	214	327	27	18	72	45	1	218	160	1	75	113	0	100	188	25	190	272	100	381	136	1	3	193	166	115	30	82	0	207	31	139	134	201	89	38	30	33	200	1	1	261	17	246	7	225	37	192	0	206	30	63	76	12	90	0	151	270	169	12	115	163	0	69	21	102	11	137	30	213	25	176	145	71	90	23	158	203	183	291	86	0	163	233	198	22	118	344	98	0	169	10
HEP_00250000	330	15	202	123	60	0	209	54	38	329	33	349	394	641	55	2	50	82	0	73	75	95	0	74	492	713	48	56	46	56	2	470	274	0	31	69	0	50	356	64	106	617	259	1453	514	0	15	492	454	258	86	44	0	270	154	454	256	446	46	81	76	65	368	1	2	573	21	451	18	547	169	529	0	274	98	56	323	41	175	0	265	968	386	14	240	436	0	50	72	236	13	379	147	234	11	482	94	39	356	50	245	489	322	1146	207	2	101	588	336	7	240	1169	438	2	296	43
HEP_00250100	84	5	220	10	44	0	63	20	9	74	13	97	113	325	99	2	56	8	0	37	82	15	0	46	164	351	10	4	53	36	1	247	89	0	63	108	0	91	124	21	152	135	87	229	50	0	3	182	130	72	12	47	0	281	11	106	89	137	49	33	16	17	75	0	0	241	37	377	4	235	17	147	0	311	19	64	33	18	66	0	256	138	146	19	85	110	0	41	7	64	0	106	14	238	29	166	123	93	42	18	115	109	262	152	65	0	144	133	290	38	71	195	55	0	104	17
HEP_00250200	14	1	26	2	10	0	4	5	2	15	6	17	33	44	22	3	14	5	0	10	12	0	0	10	22	49	2	2	23	4	0	36	29	0	21	32	0	18	24	4	41	42	18	21	9	0	5	21	20	15	3	10	0	54	10	12	20	20	16	3	4	0	17	0	0	31	12	55	0	27	7	28	0	45	2	11	14	4	10	0	29	18	20	6	16	20	0	12	2	16	2	18	3	34	11	20	32	35	7	3	10	19	33	22	11	0	43	29	49	3	14	24	7	0	21	5
HEP_00250300	405	17	339	207	96	0	341	125	40	519	68	637	820	870	73	8	100	107	3	133	138	126	0	110	932	979	78	104	94	85	0	631	619	1	66	182	5	111	565	60	280	1077	394	1630	567	2	19	754	697	418	152	89	0	397	256	572	472	718	135	106	85	95	696	2	1	820	30	682	24	816	258	665	1	486	159	101	425	35	304	3	414	1158	615	21	409	815	0	110	132	397	17	490	224	397	29	712	224	86	479	46	458	898	486	1372	359	5	224	952	571	36	369	1573	469	2	487	47
HEP_00250400	4	0	6	0	3	0	2	0	0	1	1	0	6	1	3	0	1	0	0	0	0	2	0	0	4	9	0	0	0	1	0	5	2	0	0	3	0	0	6	0	3	3	0	2	1	0	0	8	1	1	0	2	0	0	0	0	0	5	1	0	0	0	2	0	0	4	1	6	1	4	0	3	0	3	0	3	0	1	0	0	4	0	2	0	1	2	0	0	0	0	0	3	0	3	2	3	3	3	0	0	1	5	4	1	0	0	5	3	3	2	2	0	2	0	2	2
HEP_00250500	20	0	22	1	5	0	7	1	1	6	2	10	15	47	9	0	4	0	0	4	14	1	0	5	23	57	3	3	14	6	0	51	10	1	12	24	0	11	25	3	31	35	9	30	7	0	0	21	22	10	0	6	0	29	1	16	13	8	8	7	1	0	11	0	0	41	15	47	1	24	2	22	0	35	4	6	5	1	8	0	26	17	12	2	8	24	0	9	3	6	0	19	3	22	2	8	25	10	7	4	14	19	44	24	8	0	28	25	44	4	9	24	3	0	25	11
HEP_00250600	0	0	0	1	0	0	1	0	0	1	1	2	3	1	1	0	0	0	0	0	3	0	0	3	1	0	0	0	0	0	0	0	1	0	0	0	0	2	0	0	0	1	1	0	1	0	0	0	3	0	0	0	0	2	0	0	3	0	0	0	1	0	0	0	0	0	0	1	0	1	0	0	0	1	0	1	1	0	0	0	1	0	1	0	0	1	0	3	0	1	0	2	0	1	1	0	0	0	0	0	1	1	0	0	1	0	0	1	0	0	0	0	0	0	2	0
HEP_00250700	124	4	98	26	44	0	77	12	22	98	17	140	79	324	52	1	42	22	0	58	38	39	0	45	114	352	13	21	26	39	0	214	83	0	32	62	0	41	130	30	106	149	122	498	105	1	3	203	156	96	20	58	0	137	45	171	138	195	39	33	22	15	99	0	0	285	20	257	1	221	44	173	0	122	37	57	97	16	82	0	188	325	149	19	75	104	0	62	11	98	4	137	40	120	9	192	75	20	89	24	78	117	194	410	95	0	82	138	199	17	102	513	126	0	116	24
HEP_00250800	0	0	0	0	0	0	0	0	0	0	0	0	0	0	0	0	0	0	0	0	0	0	0	0	0	0	0	0	0	0	0	0	0	0	0	0	0	0	0	0	0	0	0	0	0	0	0	0	0	0	0	0	0	0	0	0	0	0	0	0	0	0	0	0	0	0	0	0	0	0	0	0	0	0	0	0	0	0	0	0	0	0	0	0	0	0	0	0	0	0	0	0	0	0	0	0	0	0	0	0	0	0	0	0	0	0	0	0	0	1	0	0	0	0	0	0
HEP_00250900	0	0	0	0	0	0	1	0	0	0	0	0	1	3	0	0	0	0	0	0	1	0	0	0	0	3	0	0	0	0	0	2	1	0	0	0	0	1	0	0	1	0	0	0	0	0	0	0	1	0	0	0	0	0	0	0	1	1	0	0	0	0	1	0	0	1	0	2	0	0	0	0	0	2	0	0	0	0	0	0	0	1	0	0	0	1	0	0	0	0	0	0	0	0	0	1	0	0	0	0	0	1	1	0	0	0	1	2	2	0	0	0	0	0	0	0
HEP_00251000	11	1	33	4	10	0	14	7	2	41	3	25	35	47	16	0	19	6	0	6	17	6	0	12	33	58	2	1	16	2	0	44	13	0	13	28	1	16	24	7	36	43	20	70	17	0	0	29	19	23	6	5	0	55	6	32	24	41	17	3	2	6	28	0	0	45	4	58	5	36	5	24	0	71	7	12	8	2	11	0	26	28	27	4	20	25	0	8	6	26	2	16	5	50	3	33	36	16	15	2	23	20	37	48	18	0	33	36	40	3	17	62	18	0	24	4
HEP_00251100	113	4	136	24	37	0	82	18	30	111	29	126	150	286	89	2	93	22	2	27	72	18	0	48	144	334	23	16	52	31	0	207	101	1	74	130	3	96	125	27	204	172	79	417	93	2	8	177	129	120	27	46	0	262	33	118	126	145	60	30	27	13	129	5	2	239	30	332	6	173	33	129	0	256	24	54	58	15	48	0	195	268	118	27	74	117	0	52	26	92	13	121	26	154	22	138	174	82	78	22	83	127	272	316	69	0	155	109	267	27	79	323	84	2	125	12
HEP_00251200	12	0	16	1	8	0	6	1	0	6	3	8	16	22	16	0	13	3	0	4	11	7	0	0	20	31	1	0	4	1	0	19	8	0	16	15	0	21	10	7	17	22	10	26	11	0	2	22	11	8	0	13	0	39	1	8	19	15	10	2	2	4	13	0	0	24	2	37	1	22	4	15	0	34	5	17	6	3	3	0	23	19	13	1	11	11	0	5	0	4	0	9	2	28	1	15	12	9	10	1	20	20	23	26	10	0	13	20	34	3	10	17	8	0	19	3
HEP_00251300	684	12	697	160	136	0	453	178	65	659	134	755	703	2070	253	9	357	187	10	217	364	215	7	267	942	2406	85	139	260	171	5	1555	620	10	186	362	3	239	550	122	602	932	662	3039	864	2	30	1022	809	542	178	183	0	852	197	874	679	991	272	214	102	163	672	4	2	1801	111	1452	32	1123	268	1063	0	1025	216	172	529	71	481	0	1016	2064	790	78	370	616	0	152	161	494	23	785	190	812	84	883	459	237	588	103	465	763	1165	2333	521	3	454	858	1303	94	647	2667	630	2	450	92
HEP_00251400	1	0	6	0	5	0	3	0	0	7	0	4	10	6	4	0	4	1	0	1	6	1	0	6	8	11	1	0	6	4	0	11	8	0	5	9	0	3	3	2	12	8	4	3	0	0	0	6	5	2	0	2	0	6	1	1	3	9	5	4	1	0	3	0	0	7	1	6	0	4	2	2	0	10	0	1	1	2	0	0	9	6	9	3	5	5	0	2	1	1	0	0	0	7	1	8	7	3	0	0	8	11	6	0	3	0	10	7	7	2	3	2	2	0	3	1
HEP_00251500	7	0	25	1	10	0	10	0	0	9	0	8	10	18	9	0	12	0	0	0	11	2	0	5	26	24	2	0	6	3	0	19	9	0	4	11	0	14	20	7	18	10	9	10	2	0	1	19	6	13	0	7	0	17	3	9	8	5	9	1	1	0	15	0	0	9	1	17	0	17	6	7	0	22	1	5	3	3	1	0	10	10	15	1	9	12	0	2	0	6	1	7	0	22	4	13	23	8	6	2	12	12	15	6	4	0	15	13	24	9	4	6	9	0	16	4
HEP_00251600	5	0	3	0	3	0	1	2	0	2	0	7	6	6	6	0	6	0	0	2	8	3	0	4	5	8	1	0	2	1	0	5	7	0	3	5	0	4	5	0	7	3	1	4	2	0	0	6	5	4	0	5	0	11	0	8	5	1	5	0	3	0	9	0	0	5	1	8	1	5	3	8	0	10	1	9	6	0	1	0	10	1	4	0	3	8	0	1	0	5	0	11	1	7	1	6	8	4	2	0	6	2	4	2	2	0	1	5	8	0	1	7	3	0	5	1
HEP_00251700	128	27	604	28	100	0	151	25	20	233	32	268	319	762	427	2	172	11	1	122	215	15	3	130	377	863	34	5	144	121	0	637	246	2	380	391	4	430	335	74	535	442	198	294	93	1	20	415	277	174	38	123	0	782	26	176	217	352	166	110	40	17	337	3	6	751	149	1365	12	528	26	230	0	899	46	153	77	50	146	0	941	215	423	108	259	364	0	107	27	180	21	162	25	720	104	382	442	423	92	73	267	407	1090	238	154	1	523	442	1127	150	172	264	96	0	302	65
HEP_00251800	1070	14	650	169	169	0	398	104	125	771	153	875	825	2295	192	5	125	189	4	195	165	192	3	209	936	2627	136	180	111	162	2	1704	643	1	125	302	8	222	880	145	443	1091	730	2939	890	4	15	1596	988	523	132	266	0	822	258	1531	660	1224	118	216	188	151	712	3	0	1956	120	1309	17	1785	258	1561	0	928	160	262	553	101	480	1	871	2003	1214	66	555	735	0	215	109	466	16	1208	208	658	88	1428	338	149	628	89	629	823	1007	2252	567	8	406	920	1224	100	609	2601	741	0	723	117
HEP_00251900	241	6	151	56	44	0	135	63	42	198	45	212	179	290	46	2	49	50	8	74	64	60	8	77	194	329	77	43	43	45	2	269	105	0	24	68	0	41	153	31	72	296	207	557	169	1	10	426	244	119	81	60	0	211	73	271	133	275	45	58	76	52	154	1	4	286	28	300	6	484	74	306	0	214	91	86	126	24	151	0	215	413	342	15	116	205	0	61	69	145	6	272	75	187	18	336	76	40	133	20	132	239	238	418	158	2	77	219	243	22	176	480	134	1	142	29
HEP_00252000	3096	115	2531	878	912	2	1710	658	441	2826	452	3075	3075	7188	747	19	993	990	348	1103	1133	1094	369	1288	3465	8211	562	813	764	839	251	5821	2559	15	575	1297	10	879	2758	498	1858	4271	2883	10219	2798	26	164	6083	3483	2136	763	1137	4	3321	1043	3817	2480	3942	917	990	603	902	2824	14	230	6436	351	4638	169	6897	1146	4580	3	3835	904	1195	1948	344	2116	19	3251	7315	5014	262	2071	3198	5	942	745	1941	131	3400	980	2964	270	5680	1493	709	2266	422	2257	3650	3846	8487	2458	22	1746	3993	4121	303	2594	9039	2570	27	2511	480
HEP_00252100	172	14	422	45	118	0	175	16	38	236	42	274	382	717	272	1	284	19	0	74	345	21	0	106	409	770	63	28	191	90	0	605	255	0	236	299	4	363	303	68	497	423	176	466	178	1	17	379	319	223	34	172	0	581	57	213	267	408	240	83	43	17	315	2	0	645	83	664	26	386	43	198	0	737	40	173	132	58	132	0	428	321	326	43	206	290	0	149	32	192	15	156	47	519	48	315	410	258	122	61	231	347	469	389	136	2	379	382	541	68	174	365	167	1	279	43
HEP_00252200	110	4	103	30	20	0	68	16	11	120	15	150	111	337	41	1	32	25	0	22	28	33	1	43	134	383	11	9	26	21	0	234	74	3	14	45	0	29	88	17	81	134	76	430	178	0	7	123	140	91	29	35	0	127	44	165	81	141	39	19	15	15	120	1	0	273	26	155	10	146	47	148	0	163	23	44	99	10	59	0	116	278	109	4	56	106	0	24	43	79	3	119	30	106	8	145	54	36	141	13	77	118	138	351	65	0	48	140	177	12	109	382	135	0	72	15
HEP_00252300	21	4	41	13	19	0	29	4	4	28	3	41	67	79	31	0	20	5	0	16	41	6	2	13	39	93	2	8	18	3	0	57	46	0	27	28	0	36	38	9	61	49	20	115	28	1	0	52	51	33	6	17	0	64	9	31	42	43	23	11	9	3	35	1	0	61	10	83	5	35	16	50	0	66	15	28	23	1	16	0	65	71	42	2	37	29	0	15	10	35	0	37	10	61	6	41	36	20	27	8	32	40	70	92	21	0	53	44	76	7	23	90	31	0	39	2
HEP_00252400	33	0	57	10	17	0	44	10	3	30	4	49	66	123	46	2	32	13	0	20	36	11	1	28	64	122	7	7	34	14	0	100	42	1	40	101	0	51	39	6	138	64	32	134	18	0	4	78	66	34	10	29	0	103	22	62	39	61	22	16	7	10	43	1	0	106	10	156	3	97	15	53	0	100	14	26	22	8	21	1	104	80	76	5	29	60	0	31	2	29	7	50	22	88	8	72	101	51	23	4	31	53	144	126	32	1	107	71	183	10	40	108	17	1	28	10
HEP_00252500	79	2	121	28	40	0	58	23	5	84	11	85	110	197	72	1	82	16	0	15	80	23	1	34	135	232	17	13	61	21	0	122	108	1	52	87	1	58	100	11	111	106	73	266	63	0	7	130	106	66	14	61	0	147	23	99	84	105	57	15	22	10	109	1	0	162	23	190	2	131	36	90	0	186	35	67	60	7	49	0	125	207	128	4	73	72	0	60	10	52	5	93	22	126	23	117	100	58	55	15	68	97	145	203	50	0	97	123	150	14	65	235	80	0	91	13
HEP_00252600	14	0	34	2	10	0	13	4	0	13	0	22	21	34	19	0	14	1	0	1	12	11	0	12	20	33	2	4	5	3	0	28	21	1	13	21	0	11	36	3	28	31	12	36	12	0	0	24	25	18	2	5	0	16	3	24	17	18	13	3	2	3	14	0	0	20	3	34	0	26	8	22	0	38	6	7	3	2	10	0	17	21	24	3	19	20	0	7	0	11	1	19	8	13	1	28	19	11	15	4	20	24	24	21	7	0	19	28	26	0	6	18	15	0	18	4
HEP_00252700	12	0	17	4	4	0	6	0	0	14	0	15	10	20	9	0	4	1	0	3	7	3	0	3	18	20	0	0	3	4	0	16	9	0	9	10	0	8	10	0	12	18	7	19	10	0	0	15	18	9	1	0	0	15	2	6	10	10	7	0	1	3	4	0	0	14	4	16	1	11	2	10	0	28	0	3	6	1	8	0	18	12	5	2	8	5	0	4	1	10	0	11	4	16	2	12	15	5	10	2	7	22	22	14	5	0	6	8	21	0	7	19	10	0	10	1
HEP_00252800	97	10	244	33	62	0	102	19	22	167	9	200	184	393	116	0	139	40	1	46	152	39	1	59	254	409	23	22	102	32	0	308	142	2	115	155	4	141	168	36	197	264	142	446	111	1	5	206	211	145	23	73	0	293	62	109	168	235	112	45	21	32	216	0	2	330	26	424	10	273	48	161	0	312	20	68	75	22	115	1	226	369	183	17	90	173	0	62	25	109	19	106	54	273	23	201	173	105	91	29	126	212	371	395	103	0	167	197	364	21	168	415	103	0	150	28
HEP_00252900	271	8	648	90	237	0	282	58	61	426	34	429	725	899	432	2	415	39	5	107	460	46	6	133	819	962	59	25	300	93	9	698	617	0	321	602	2	450	764	67	875	1124	250	387	285	2	12	573	547	324	77	352	0	842	114	320	376	581	371	113	66	24	725	2	6	794	108	729	17	585	109	377	0	944	77	324	194	46	193	0	537	314	485	66	478	839	0	300	62	323	5	268	106	769	66	517	681	421	261	61	526	926	595	341	234	0	748	1004	672	59	192	352	268	0	590	74
HEP_00253000	3	0	0	0	0	0	0	0	1	1	0	3	0	3	1	0	2	0	0	0	0	0	0	1	0	3	0	0	1	2	0	1	1	0	1	1	0	1	2	1	1	2	1	8	1	0	0	2	0	3	0	0	0	1	0	0	0	4	1	0	0	0	3	0	0	4	0	6	0	0	0	2	0	2	0	0	0	0	0	0	4	5	0	0	0	0	0	1	0	2	0	1	0	0	0	3	3	1	1	0	1	3	3	4	3	0	0	6	2	0	1	1	2	0	3	0
HEP_00253100	103	3	121	33	35	0	80	21	10	88	14	106	150	228	58	0	78	17	4	26	77	30	4	38	172	281	18	19	62	33	3	204	114	0	52	87	1	91	133	29	96	212	111	215	114	0	6	195	145	72	33	48	0	159	46	129	81	147	47	34	17	24	123	0	3	231	13	137	4	217	44	140	0	213	23	62	71	15	68	0	105	148	176	16	103	122	0	48	21	88	3	107	50	161	8	185	92	77	70	11	108	201	142	166	82	0	116	208	114	13	88	171	85	1	106	14
HEP_00253200	92	2	152	34	47	2	98	26	18	188	9	143	136	322	90	4	64	21	0	59	102	41	1	56	203	398	26	34	53	40	0	265	117	1	61	129	2	104	223	28	191	310	79	456	163	0	9	214	201	123	28	41	0	174	42	169	114	229	73	43	35	19	164	4	0	281	25	328	5	228	46	124	0	176	22	54	105	15	64	0	207	287	148	9	132	206	0	40	16	91	5	118	39	188	24	181	142	80	114	21	154	215	245	298	63	0	167	264	259	24	70	337	154	1	157	26
HEP_00253300	20	2	49	8	20	0	16	7	5	28	5	22	53	77	27	0	36	5	0	20	34	4	2	26	52	95	8	6	21	12	0	62	27	0	26	27	0	30	53	10	44	68	34	62	43	0	2	44	39	22	6	27	0	66	10	47	32	59	29	14	9	7	44	0	0	50	8	67	0	47	22	38	0	51	16	23	16	5	14	0	31	57	41	1	38	39	0	15	7	29	0	46	7	40	10	49	52	25	32	2	35	44	64	60	22	0	49	54	48	1	19	43	28	0	56	10
HEP_00253400	0	2	0	0	0	0	2	1	0	0	1	0	2	0	0	2	0	0	20	0	1	0	10	0	0	1	0	0	0	0	15	0	0	0	0	0	0	0	0	0	0	0	1	1	1	1	2	1	0	0	0	0	0	1	0	0	0	0	2	0	0	0	0	0	19	0	0	1	5	1	0	0	0	1	0	0	8	0	0	1	0	0	2	0	0	0	0	0	1	1	3	0	0	0	0	0	0	0	3	0	0	0	0	0	0	1	0	0	0	2	0	1	2	0	0	0
HEP_00253500	1	0	0	0	0	0	0	0	0	0	0	0	0	0	0	0	0	0	0	0	0	0	0	0	0	0	0	0	0	0	0	0	0	0	0	0	0	0	0	0	0	0	1	0	0	0	0	0	0	0	0	0	0	0	0	0	0	0	0	0	0	0	0	0	1	0	0	0	0	0	0	0	0	0	0	0	0	0	1	0	0	0	0	0	0	0	0	0	0	0	1	0	0	0	0	2	0	0	2	0	0	0	0	0	0	0	0	0	0	0	0	0	1	0	0	0
HEP_00253600	46	3	132	7	45	0	30	7	4	80	6	51	136	153	88	0	61	5	0	33	76	7	0	16	165	191	9	1	35	18	0	133	95	0	71	92	1	99	108	8	137	176	47	93	23	0	3	116	92	45	6	46	0	154	6	67	53	93	63	10	4	7	108	0	0	150	9	157	7	108	6	70	0	206	10	66	19	8	42	0	105	45	90	13	76	97	0	42	11	39	0	51	8	161	16	87	129	80	22	19	84	122	114	54	37	0	116	128	129	11	43	64	27	0	70	21
HEP_00253700	16	3	48	2	15	0	17	6	1	37	2	30	35	70	27	0	20	4	0	19	39	3	1	9	43	53	6	2	33	11	0	52	28	1	30	48	0	44	38	9	50	55	21	27	18	0	3	47	41	24	1	12	0	58	8	19	23	40	25	8	2	1	37	1	0	70	4	62	0	48	6	26	0	68	3	22	18	3	19	0	44	30	37	4	24	40	0	24	8	26	1	21	5	49	6	40	68	35	17	6	20	34	60	36	19	0	52	35	65	5	18	36	15	1	38	3
HEP_00253800	85	8	201	14	42	0	96	11	19	106	15	137	108	329	122	5	102	14	1	75	99	7	2	40	129	370	8	8	77	28	0	255	101	1	95	103	0	135	143	27	199	154	83	210	79	1	4	163	148	108	17	63	0	277	16	101	110	156	64	34	13	8	105	0	1	323	41	399	6	169	30	99	0	321	14	45	38	20	78	1	255	140	157	23	107	96	0	51	22	76	3	77	24	241	29	184	146	115	53	23	104	114	308	174	63	0	160	151	308	49	89	204	63	1	163	24
HEP_00253900	42	2	52	13	25	0	27	7	5	67	5	48	64	91	26	1	36	5	0	15	74	9	1	3	76	107	10	6	27	8	0	74	60	0	23	41	0	60	78	8	65	78	40	71	26	0	2	69	71	45	13	31	0	69	13	69	43	78	41	14	12	18	69	0	0	95	8	61	5	66	15	51	0	97	18	38	28	3	28	0	72	58	47	7	31	55	0	35	14	32	2	46	11	76	5	78	59	33	36	8	48	60	44	55	33	0	49	73	51	9	51	56	30	0	62	10
HEP_00254000	99	3	106	25	34	0	57	21	14	105	14	134	105	269	30	0	44	33	0	32	53	36	0	31	120	348	15	28	29	28	0	224	83	0	36	54	2	53	99	25	77	145	100	355	105	2	2	219	136	76	17	40	0	115	47	138	95	192	39	30	34	40	103	0	0	256	15	182	0	202	39	125	0	158	33	37	71	17	61	0	108	250	134	10	88	140	0	22	11	67	1	126	32	114	10	165	65	32	88	20	72	139	120	326	73	1	64	134	142	7	86	313	108	1	94	19
HEP_00254100	21	0	41	2	6	0	23	2	4	24	4	34	38	65	31	0	21	4	0	12	38	5	0	12	52	99	1	3	24	11	0	65	32	0	21	26	0	27	47	7	49	46	17	94	17	0	0	28	39	27	6	21	0	58	14	23	44	66	36	8	4	7	49	0	0	71	5	72	3	45	9	28	0	57	7	19	23	5	13	0	43	54	23	8	26	48	0	13	6	22	0	18	5	61	6	46	35	18	30	4	27	31	44	45	19	0	37	41	51	4	26	64	13	0	37	7
HEP_00254200	186	4	208	69	77	0	122	40	22	217	17	259	193	421	107	1	95	60	3	61	104	84	0	85	282	537	28	54	89	49	0	350	189	0	65	106	3	79	163	19	166	345	226	656	133	3	7	349	275	143	55	71	0	225	85	218	212	306	93	60	36	57	219	0	0	375	16	322	8	396	109	277	0	263	58	95	125	28	162	0	220	424	309	17	132	271	0	71	41	156	5	199	62	228	18	313	140	61	135	21	141	324	225	498	206	0	148	307	273	12	206	501	158	1	171	17
HEP_00254300	10	0	45	0	6	0	8	4	3	10	1	16	25	50	17	0	8	3	0	4	23	2	0	7	27	43	5	2	13	2	0	29	15	0	13	23	0	22	14	2	30	39	12	33	13	0	0	15	22	9	4	7	0	29	3	15	18	24	4	8	0	1	16	0	0	42	4	22	2	29	4	20	0	30	7	13	11	1	2	0	22	21	15	1	9	20	0	6	2	12	4	10	6	20	2	19	20	19	18	4	11	20	15	25	18	0	26	20	17	3	11	34	20	0	19	1
HEP_00254400	70	9	214	26	52	0	82	14	12	122	28	166	179	336	124	2	126	14	1	42	130	22	0	60	180	413	23	18	97	35	0	229	122	0	89	116	1	92	132	20	149	216	108	217	98	0	8	159	203	106	31	79	0	289	30	111	112	212	114	35	25	15	152	0	0	315	35	221	3	210	26	126	1	290	18	76	59	14	69	0	157	159	122	19	122	151	0	73	27	90	4	110	26	236	20	150	133	86	67	14	109	172	160	171	77	0	149	174	170	26	84	192	66	0	129	20
HEP_00254500	81	0	153	13	25	0	62	19	9	95	13	140	96	281	56	2	57	28	2	15	76	21	2	41	101	352	24	18	45	24	5	248	80	1	30	65	0	52	86	20	119	111	129	327	95	0	9	148	137	81	17	40	0	188	26	122	73	123	44	22	16	20	91	0	4	273	26	240	9	156	21	127	0	233	18	31	62	12	76	0	145	226	114	11	53	80	0	34	19	68	3	105	21	163	18	124	79	47	51	16	69	82	191	276	100	0	66	79	229	21	103	360	69	0	61	17
HEP_00254600	117	15	325	23	65	0	127	36	21	157	31	254	206	478	158	2	160	32	1	48	145	49	7	80	231	591	24	18	97	63	1	448	171	0	106	191	0	145	181	28	291	257	175	525	128	0	17	248	285	149	55	104	0	420	29	182	166	288	127	59	31	35	202	5	2	483	56	561	9	312	30	193	0	444	43	101	78	19	121	1	328	360	214	14	117	172	0	72	32	113	9	134	29	406	35	278	215	170	90	35	108	220	400	431	130	2	244	223	435	42	140	417	98	0	140	43
HEP_00254700	48	6	57	7	13	0	42	15	5	51	2	66	77	142	27	0	35	10	2	15	41	9	2	27	84	177	9	5	29	14	4	121	57	0	27	30	0	25	52	15	58	95	31	129	68	0	8	56	63	45	12	21	0	75	11	73	54	90	38	13	16	11	54	0	2	160	5	107	5	54	23	89	0	73	13	11	42	3	23	0	70	94	39	8	55	48	0	21	14	36	3	44	19	69	10	43	52	26	56	8	38	62	75	86	26	0	50	79	90	8	29	121	68	0	82	6
HEP_00254800	857	213	1057	383	494	1	924	272	218	1556	247	1885	1854	3803	974	100	995	408	5	660	1221	449	3	668	1940	4263	282	298	762	522	2	2954	1487	93	805	2036	117	1121	1472	387	2914	1945	1151	6295	1084	14	236	1317	2141	1108	325	639	2	1327	422	1116	1222	2275	887	594	313	359	1701	97	7	3482	428	6728	283	1455	588	1275	1	1428	393	787	742	283	864	2	4736	4605	1052	258	1048	1410	1	545	322	1026	232	880	421	1161	392	1161	2284	958	937	259	1088	1562	5551	5120	946	7	2532	1659	6086	386	914	5911	843	7	1220	356
HEP_00254900	7	0	14	0	2	0	4	2	0	6	1	13	18	24	10	0	8	0	0	2	16	0	1	6	17	43	0	0	6	5	0	33	12	0	12	17	0	20	20	1	16	27	5	14	12	0	0	19	7	13	3	5	0	23	2	13	9	17	12	4	1	1	17	1	0	29	2	23	1	23	5	23	0	33	1	9	12	5	3	0	11	15	7	2	11	27	0	5	2	6	0	16	0	20	2	9	15	9	8	2	17	16	19	7	8	0	18	21	18	1	5	13	16	0	11	3
HEP_00255000	38	2	28	19	4	0	16	11	7	35	9	32	37	103	25	0	30	12	0	8	22	10	0	9	55	114	11	1	16	8	0	83	36	3	12	21	1	23	50	13	29	47	21	111	66	0	0	28	35	21	7	10	0	29	8	62	31	58	18	9	15	8	39	1	0	64	14	78	2	40	19	62	0	43	13	18	23	5	17	0	41	73	31	5	17	31	0	13	6	22	6	36	13	29	3	30	24	26	32	5	49	49	48	95	19	0	32	43	83	4	22	91	59	0	32	3
HEP_00255100	60	2	43	20	15	0	38	17	4	83	3	84	80	154	25	0	35	29	0	27	22	16	0	28	111	177	9	15	21	22	0	146	77	1	22	45	1	35	105	16	47	114	42	254	77	0	3	102	128	60	24	20	0	57	30	64	70	101	24	27	9	12	69	0	0	170	8	105	2	119	31	63	0	88	17	24	47	4	26	0	83	194	76	5	67	114	0	20	15	46	1	69	21	65	7	93	45	18	67	10	66	113	115	191	37	0	57	142	114	8	49	234	76	1	81	8
HEP_00255200	41	1	48	17	13	0	33	13	7	59	8	56	46	152	18	1	35	23	0	20	38	23	2	22	67	170	16	11	30	28	0	92	30	2	14	47	0	23	45	6	70	76	28	222	71	0	3	46	100	44	22	26	0	61	17	49	52	80	25	22	4	20	47	4	0	108	19	140	8	63	30	71	0	66	9	21	36	8	25	0	94	116	41	6	44	54	0	12	9	42	5	50	18	56	6	45	38	11	42	6	28	64	109	159	26	0	48	70	128	4	38	202	63	0	53	13
HEP_00255300	240	9	521	94	282	0	266	64	36	407	55	438	496	657	320	0	321	78	10	136	430	78	25	199	616	704	56	86	277	118	11	494	441	1	257	405	1	301	477	51	592	699	269	580	251	0	27	533	522	305	108	321	0	590	95	275	310	585	300	121	63	82	437	1	11	600	70	537	17	596	108	327	1	782	85	305	205	49	183	1	412	465	430	49	358	587	0	262	85	285	20	273	102	595	58	509	477	289	193	48	402	612	428	452	262	1	519	648	544	61	230	563	219	3	497	65
HEP_00255400	116	3	199	25	70	0	98	19	14	171	14	155	147	302	111	1	100	32	1	54	131	37	0	49	202	342	14	24	101	41	0	287	155	0	94	124	3	115	176	26	191	227	126	297	98	0	8	253	179	112	21	59	0	273	44	115	122	209	100	39	32	40	177	0	2	311	41	253	10	264	40	138	0	290	36	81	67	21	79	0	178	194	162	14	121	176	0	65	19	108	6	117	23	259	15	205	155	69	78	20	145	193	206	228	86	1	152	214	239	26	109	229	80	0	153	29
HEP_00255500	280	3	235	82	77	0	166	43	29	277	56	371	295	497	58	1	65	61	1	67	74	84	4	81	323	584	42	51	56	56	0	338	208	0	50	103	0	91	257	42	180	382	238	779	304	2	4	473	399	192	71	116	0	281	117	384	221	430	57	51	31	65	262	0	0	446	24	350	4	544	134	448	0	323	79	153	198	29	172	2	247	427	395	18	128	317	0	106	58	190	4	346	72	282	21	458	120	49	239	27	202	322	288	586	180	0	148	376	254	35	227	602	286	1	220	33
HEP_00255600	68	12	190	44	144	0	101	15	17	131	20	175	281	528	177	1	129	48	0	53	159	55	3	76	272	601	24	37	125	56	0	422	206	3	136	297	3	206	191	43	399	194	88	424	136	1	19	199	215	127	10	162	0	196	47	82	127	220	117	53	19	43	261	2	0	500	69	638	9	209	60	113	0	255	24	189	86	39	56	1	423	258	172	45	134	157	0	144	11	93	4	74	31	210	34	175	332	167	71	35	134	150	486	336	66	2	365	214	518	33	84	350	112	1	157	34
HEP_00255700	118	3	265	26	67	0	79	16	19	115	14	140	344	461	140	0	157	5	0	40	155	11	0	45	333	588	21	5	111	28	0	345	232	0	104	172	1	156	227	28	303	352	85	107	93	0	8	181	172	106	17	112	1	340	26	183	128	183	120	29	17	8	198	1	0	395	51	273	2	218	20	179	0	404	21	121	71	20	56	1	203	84	105	37	138	220	0	77	19	75	5	116	35	264	22	190	188	119	86	22	160	249	200	102	76	0	252	304	234	38	93	99	92	0	213	29
HEP_00255800	150	8	180	26	52	0	105	31	29	161	47	148	195	363	73	1	62	24	3	51	69	20	0	66	169	433	50	26	59	31	1	295	123	1	45	121	1	84	171	20	168	296	90	540	221	0	12	191	200	145	27	66	0	225	52	189	153	216	44	42	32	16	143	3	1	323	53	460	10	232	53	240	0	238	54	52	114	21	60	0	254	325	177	26	123	174	0	44	25	117	11	177	47	206	22	172	115	72	149	22	134	224	332	421	81	0	142	233	405	29	92	473	150	1	172	34
HEP_00255900	5225	76	3264	1010	1286	0	2034	731	662	3614	732	4383	4498	11961	982	21	1517	1149	15	1135	1628	1133	13	1200	5152	13182	923	809	1018	864	7	8721	3332	16	764	1462	14	1107	3523	734	2366	4682	4209	13603	4991	31	117	6368	5061	2612	975	1745	3	4540	1312	7466	2983	5469	1228	971	981	933	3952	20	8	10143	589	5798	153	7078	1558	7910	3	5038	1098	2053	3277	466	2720	15	3722	8841	4840	375	2449	3321	0	1566	822	2330	98	6297	1150	3697	435	5693	1793	925	3820	576	2797	3656	4299	10047	3185	15	2118	4155	5156	504	3747	11968	4646	14	3395	751
HEP_00256000	252	13	835	51	201	0	242	41	36	428	38	504	782	774	618	1	274	31	1	101	331	28	8	145	803	896	42	20	209	101	0	612	592	1	526	745	2	728	672	74	1009	1166	262	352	178	1	13	574	528	335	46	265	0	1050	91	256	359	628	232	120	47	21	736	1	0	726	88	982	20	711	93	338	0	1192	49	274	112	56	211	0	776	249	489	57	488	851	0	238	41	299	14	252	79	948	75	527	894	647	136	68	560	1029	840	232	216	0	926	1064	943	71	236	261	154	2	592	90
HEP_00256100	65	2	183	13	54	0	60	12	21	101	19	111	101	381	110	0	95	23	0	50	122	17	2	55	149	402	21	13	78	38	0	264	85	0	87	123	0	125	165	35	222	134	51	176	54	0	6	133	167	65	19	79	0	241	7	105	95	144	85	37	20	13	88	0	2	323	28	281	10	165	12	89	0	267	25	85	40	23	41	0	190	130	88	25	96	110	0	46	11	45	5	90	20	192	27	106	154	97	47	15	114	122	213	132	57	0	158	127	222	33	60	173	66	0	109	28
HEP_00256200	41	3	82	25	28	0	25	11	3	44	10	67	58	116	46	0	39	12	0	22	40	12	0	16	80	146	4	8	30	11	0	86	56	0	26	40	0	36	53	17	69	85	57	175	40	0	3	78	67	36	9	26	0	94	15	62	56	55	27	17	4	13	71	0	1	90	13	96	3	79	13	72	0	96	8	27	20	9	23	0	82	119	59	4	49	59	0	37	8	42	5	41	14	93	7	74	51	31	37	8	41	70	66	129	35	1	59	70	95	12	49	147	36	0	51	12
HEP_00256300	3	0	0	0	0	0	2	0	0	1	0	1	1	2	0	0	0	1	0	2	1	1	0	0	0	5	0	0	1	1	0	3	3	0	3	0	0	0	0	0	0	4	0	2	3	0	0	0	5	0	0	2	0	0	0	6	1	2	0	0	0	0	0	0	0	2	0	2	0	3	0	0	0	2	2	0	1	0	0	0	3	2	1	0	2	2	0	0	0	1	0	0	0	1	0	0	0	0	3	0	0	1	0	5	0	0	0	6	0	0	0	5	1	0	0	0
HEP_00256400	21	2	32	10	6	0	10	4	6	15	4	23	39	87	14	0	19	4	2	17	12	1	3	8	24	92	7	1	21	3	0	63	23	0	7	17	0	12	18	3	22	40	8	59	35	0	3	21	28	16	8	9	0	51	6	30	29	43	16	10	4	2	41	0	1	68	3	37	3	30	5	25	0	51	7	15	16	0	19	0	29	43	33	0	23	28	0	3	4	18	1	28	7	39	4	31	24	13	29	6	22	31	38	55	17	0	12	31	30	4	10	60	30	0	17	7
HEP_00256500	134	8	192	35	71	0	80	13	14	101	21	138	227	449	120	4	115	8	2	37	110	15	3	41	280	438	29	10	97	26	0	397	175	1	96	167	3	128	216	27	204	279	99	303	116	1	13	228	116	110	32	76	0	249	38	152	103	167	83	39	43	17	200	0	0	388	37	317	16	215	33	161	0	268	18	81	83	17	64	0	222	189	169	23	133	226	0	72	22	100	9	148	32	209	30	223	179	102	83	31	171	242	217	270	78	0	188	256	263	39	64	269	107	0	174	17
HEP_00256600	247	13	659	69	217	0	236	57	30	373	55	393	568	769	393	1	332	32	3	148	420	47	3	184	720	848	35	26	279	118	0	592	457	0	318	523	5	420	605	95	685	782	252	401	230	3	14	618	461	332	67	302	0	835	82	296	340	485	361	134	70	35	550	3	2	663	102	736	15	652	106	328	0	920	86	286	143	66	187	0	540	301	455	69	441	630	0	224	90	285	18	280	68	741	82	533	536	400	167	49	518	658	613	315	215	2	547	765	591	74	230	321	150	2	520	74
HEP_00256700	0	0	0	0	0	0	0	1	0	0	0	0	1	0	0	0	0	0	5	0	0	0	3	0	0	0	0	0	0	0	2	0	0	0	0	0	0	0	0	0	0	0	0	0	4	0	1	0	0	0	0	0	0	1	0	0	0	0	0	0	0	0	0	0	1	0	0	0	0	0	0	0	0	1	1	0	1	0	0	0	1	0	0	0	0	0	0	0	0	0	0	0	0	1	0	0	0	0	2	0	0	0	1	0	0	0	0	0	2	0	0	0	1	0	0	0
HEP_00256800	65	2	103	22	33	0	70	10	13	100	18	102	128	189	49	1	51	17	0	18	57	18	0	21	134	217	21	11	53	20	0	128	88	1	42	79	4	60	88	35	116	123	57	212	82	0	6	105	88	68	20	42	0	101	24	91	74	102	39	24	20	16	86	0	1	174	16	158	13	106	20	105	0	149	15	54	61	18	36	0	119	133	102	10	57	107	0	45	11	54	7	65	19	96	12	100	104	63	60	14	80	102	107	185	45	0	125	123	134	14	53	202	48	0	96	13
HEP_00256900	27	1	54	7	17	0	38	16	3	55	5	56	41	122	33	2	45	13	0	22	61	12	0	24	52	127	7	4	33	5	1	81	31	0	32	62	3	44	59	14	80	73	47	121	34	0	1	47	88	49	20	27	0	71	16	50	37	103	32	23	9	10	28	0	0	108	9	111	5	50	10	53	0	86	15	17	32	9	23	0	69	98	39	9	26	69	0	16	12	51	4	43	10	65	14	64	53	28	17	14	37	74	82	90	21	0	58	56	89	5	40	121	30	2	55	7
HEP_00257000	109	2	111	21	49	0	58	9	13	99	13	111	148	275	70	2	71	12	4	16	91	17	0	33	172	287	26	6	63	23	3	237	127	0	49	97	0	80	124	28	134	193	69	160	97	0	1	131	119	77	18	51	0	200	22	123	75	137	75	25	17	8	123	1	0	256	33	201	2	159	26	144	1	196	18	60	39	4	49	0	149	121	110	22	85	157	0	39	14	64	2	97	11	160	18	122	144	66	60	12	107	144	163	165	48	0	145	162	201	22	68	149	55	0	114	16
HEP_00257100	71	8	221	29	62	0	91	17	20	160	8	193	187	314	106	0	112	17	1	43	129	39	0	32	208	404	12	25	82	30	0	276	184	2	95	162	0	120	127	18	228	242	112	350	101	1	8	180	213	103	8	52	0	300	39	106	135	213	97	27	13	33	184	0	0	290	27	300	12	207	37	139	0	314	15	86	87	21	82	1	210	238	147	18	91	192	0	54	14	87	7	88	29	240	17	123	181	93	72	14	103	223	241	245	93	0	175	223	294	30	105	316	89	1	104	18
HEP_00257200	66	3	76	13	25	0	47	3	16	78	4	83	79	200	31	3	44	3	0	21	48	30	0	20	83	239	15	12	27	19	0	153	59	1	35	50	1	51	93	14	74	121	59	226	48	0	2	96	83	53	15	28	0	97	22	79	55	94	36	28	20	9	65	0	0	178	8	214	4	98	23	101	0	105	17	31	29	6	33	0	115	178	64	5	52	90	0	22	10	55	2	79	22	99	8	53	64	38	46	9	67	83	144	185	44	0	73	108	173	20	63	208	40	0	62	7
HEP_00257300	17	1	20	3	7	0	15	4	0	21	3	13	16	47	13	0	14	3	0	8	12	9	0	6	28	79	4	6	12	8	0	44	21	1	8	14	0	19	15	4	15	19	17	48	15	0	0	14	17	13	5	6	0	31	8	29	21	16	8	9	2	1	19	0	0	52	6	30	0	28	7	30	0	28	10	12	13	4	6	1	20	41	23	2	13	19	0	4	9	14	1	24	4	31	4	34	10	10	15	1	8	25	27	48	7	0	15	23	16	2	19	65	13	0	19	6
HEP_00257400	96	6	211	20	44	0	75	22	13	138	14	154	217	348	121	1	159	17	0	25	158	14	2	37	216	374	31	18	91	26	0	270	134	0	83	149	2	121	153	35	199	236	124	294	105	0	11	148	177	87	18	68	0	280	21	139	89	171	92	28	22	17	188	0	0	302	35	306	8	186	45	162	0	318	26	79	65	20	71	0	192	202	131	28	89	171	0	56	11	98	6	126	24	261	25	146	178	86	72	26	109	176	211	256	81	1	201	173	233	29	91	260	95	0	125	18
HEP_00257500	27	2	104	3	32	0	49	6	9	56	8	75	112	147	61	0	86	12	0	23	81	7	0	25	99	172	15	10	46	16	0	92	59	1	55	56	2	55	59	16	105	106	73	107	47	0	2	90	81	53	15	40	0	127	9	42	48	76	69	19	6	11	99	1	0	112	22	144	4	113	7	69	0	156	21	39	32	9	36	0	76	88	62	11	62	71	0	43	14	52	3	46	12	121	14	91	87	65	32	11	55	84	97	94	50	0	81	97	112	18	43	105	28	0	62	16
HEP_00257600	397	16	609	108	123	0	295	122	60	512	56	598	557	1550	249	9	291	130	0	146	331	180	3	168	605	1656	83	104	243	112	1	1183	358	3	183	383	2	267	440	82	510	709	487	1867	448	1	21	700	651	369	110	157	0	861	117	521	403	775	274	119	80	115	478	4	1	1236	89	1043	29	797	169	563	0	897	120	201	288	62	305	0	726	1217	559	51	304	467	1	109	103	303	13	457	119	683	60	596	405	196	344	77	344	536	822	1454	380	2	479	616	853	65	393	1606	451	3	415	69
HEP_00257700	18	1	47	1	8	0	16	3	0	20	3	20	28	53	29	0	21	0	0	10	16	3	0	6	27	50	3	2	17	3	1	46	29	0	26	35	0	28	29	3	46	37	18	32	12	0	1	37	17	26	2	6	0	36	6	22	16	33	24	5	1	2	33	0	0	52	3	58	2	44	4	26	0	61	1	11	8	1	7	0	38	19	24	4	21	33	0	5	4	11	2	20	1	29	2	24	30	19	5	10	16	31	54	16	12	0	35	37	40	4	9	22	10	0	16	7
HEP_00257800	53	0	51	10	19	0	20	7	12	37	6	45	67	103	38	1	34	5	0	17	47	6	0	13	76	135	8	6	21	11	1	82	42	2	27	50	0	52	62	15	72	77	30	79	43	0	3	74	52	34	5	18	0	61	24	56	37	55	22	12	14	4	43	0	0	122	17	76	0	57	12	69	0	62	6	29	37	8	15	0	37	79	48	7	33	68	0	28	8	35	2	42	10	66	3	61	64	32	46	4	49	62	68	60	25	0	53	67	94	8	22	60	59	0	42	9
HEP_00257900	380	17	408	80	105	0	276	80	40	420	74	496	413	1102	151	2	148	123	1	125	180	136	2	142	442	1192	71	87	126	105	1	838	300	0	113	240	1	179	311	72	340	516	373	1868	402	1	17	667	604	333	84	138	0	487	137	464	362	606	134	121	66	104	407	1	2	908	62	895	16	773	135	574	0	566	100	159	280	38	276	4	588	1350	532	48	218	328	0	97	96	299	8	447	117	425	48	665	271	109	319	51	273	443	674	1504	325	3	326	407	824	76	347	1751	339	2	295	67
HEP_00258000	9	0	7	3	2	0	5	1	2	15	2	11	7	23	5	0	4	0	0	3	5	0	0	3	10	16	0	1	9	4	0	17	7	1	8	6	1	9	14	3	13	17	9	18	8	0	0	10	8	4	1	2	0	13	2	8	11	15	5	1	1	0	12	0	0	14	3	15	0	13	1	10	0	14	3	1	5	6	1	0	7	11	10	1	6	8	0	3	1	3	0	8	2	24	1	7	8	9	5	0	8	15	12	12	1	0	11	13	13	4	3	14	11	0	8	2
HEP_00258100	5	0	14	1	6	0	11	0	0	6	0	8	9	26	6	0	7	0	1	2	17	0	0	3	17	29	1	4	7	3	0	24	11	0	6	8	0	11	12	4	8	13	7	16	6	0	2	17	16	5	1	5	0	26	2	10	5	8	6	1	2	0	5	0	0	15	0	9	0	16	1	7	0	18	1	9	5	3	4	0	8	11	3	4	9	10	0	10	0	3	0	5	2	22	4	10	17	8	4	2	9	8	8	12	4	0	10	14	10	2	3	13	3	0	12	1
HEP_00258200	17	0	45	3	21	0	17	5	4	12	3	23	43	58	22	2	15	0	0	6	22	2	0	9	49	75	4	2	14	4	0	51	32	0	19	40	0	39	53	5	56	63	12	30	16	0	2	39	25	25	7	15	0	47	2	21	14	26	17	13	2	1	39	0	0	52	8	55	2	40	2	25	0	64	2	27	4	10	10	0	45	21	28	4	27	37	0	17	0	17	0	20	1	54	7	35	43	38	13	4	53	51	40	20	15	0	54	52	69	2	11	17	12	0	41	4
HEP_00258300	28	1	41	7	14	0	21	2	4	28	0	38	36	62	38	0	38	4	3	8	39	10	0	13	60	80	1	3	31	7	0	53	30	0	24	33	0	35	33	15	57	77	20	35	17	0	1	29	29	16	6	20	0	54	12	26	23	26	25	15	11	4	33	0	1	52	5	55	5	53	10	27	0	93	2	20	14	4	17	0	24	35	33	5	28	33	0	14	5	20	4	20	8	40	5	37	39	31	11	6	38	43	32	24	10	0	36	41	44	0	14	35	10	0	33	3
HEP_00258400	76	1	77	23	11	0	37	9	6	53	10	81	85	210	40	0	42	11	1	21	46	18	0	24	80	218	15	13	38	12	0	159	59	0	38	60	0	45	57	13	100	81	63	248	84	0	0	143	87	64	15	19	0	131	16	76	61	124	35	24	13	19	59	0	0	200	6	152	1	151	21	102	0	122	12	27	55	9	33	0	114	169	94	11	56	86	0	27	13	53	0	75	17	85	12	99	70	44	48	10	68	74	125	215	45	0	81	96	147	14	67	223	57	0	66	9
HEP_00258500	76	6	167	30	48	0	67	18	13	155	8	126	186	242	91	0	68	14	2	32	98	16	2	40	195	277	14	13	78	26	0	171	145	1	68	117	0	94	139	27	145	209	101	182	98	0	3	169	136	88	19	82	0	191	30	114	120	156	86	29	17	10	163	0	0	203	21	191	4	167	24	131	0	181	23	89	54	7	42	0	105	132	116	19	102	130	0	61	22	106	8	93	38	146	16	119	125	82	76	18	120	178	113	158	57	2	120	194	135	21	85	192	72	0	109	15
HEP_00258600	83	1	77	22	24	0	57	14	12	61	14	85	44	119	13	0	10	18	2	26	15	20	1	27	61	121	19	16	7	14	2	92	36	0	8	24	1	14	62	15	34	75	71	264	57	0	3	159	63	51	14	29	0	96	24	120	61	105	10	18	18	12	34	0	0	92	14	157	0	164	37	120	0	110	27	35	41	8	50	0	104	181	129	6	40	48	0	28	17	47	1	93	21	79	8	148	23	7	51	8	47	57	98	229	59	0	31	52	119	7	64	214	55	0	46	10
HEP_00258700	122	1	269	39	80	0	104	13	16	175	28	212	258	433	196	1	106	19	4	88	149	32	1	82	287	523	19	13	93	53	0	315	189	3	173	202	0	234	203	31	311	327	182	380	97	0	7	274	246	167	13	88	0	396	62	152	158	229	90	65	31	21	256	0	2	385	69	661	17	314	55	183	0	425	13	95	70	21	104	1	462	249	220	33	139	252	0	100	26	109	4	128	48	330	45	260	276	182	83	35	168	281	540	336	152	0	268	309	579	73	115	324	80	0	182	38
HEP_00258800	54	3	44	13	13	0	33	17	6	52	16	53	66	110	26	0	20	8	2	19	23	5	3	14	85	138	14	3	19	16	1	95	62	0	31	46	0	43	52	10	62	131	34	176	77	0	1	62	72	52	13	17	0	55	24	69	50	88	20	12	22	3	80	0	3	108	8	99	10	101	28	88	0	52	16	24	36	11	25	0	83	117	84	9	33	87	0	25	10	46	4	56	22	49	4	90	53	25	64	6	70	76	89	128	30	0	45	101	100	14	22	136	56	0	57	10
HEP_00258900	24	0	9	5	5	0	11	4	2	23	4	28	23	91	8	0	7	2	0	3	17	4	0	7	23	80	12	4	13	2	0	52	14	0	5	15	0	12	18	3	36	28	17	71	16	0	1	32	28	12	5	7	0	19	6	36	19	36	8	5	9	6	14	0	0	76	2	55	0	35	8	35	0	34	3	7	18	1	8	0	28	37	18	5	10	12	0	4	4	12	0	35	4	19	1	30	21	12	18	3	13	24	40	55	12	0	18	23	33	2	13	64	34	0	9	3
HEP_00259000	2631	57	1993	767	573	0	1407	505	382	1869	470	2143	2390	4559	606	12	591	681	63	889	695	726	51	942	2725	5101	507	586	549	670	38	3637	2001	6	483	1004	13	739	2446	434	1419	3422	2460	7607	2189	15	100	5322	2238	1832	674	732	0	2415	890	3307	1957	2713	588	747	561	596	2095	8	39	4058	294	3855	76	6030	1048	3848	2	2700	751	818	1477	325	1851	12	2786	5294	4407	210	1688	2530	0	700	594	1621	61	2983	916	2288	231	5084	1078	575	1619	332	1829	2738	3112	6080	2077	13	1196	2989	3492	227	2180	6725	1868	12	2164	377
HEP_00259100	362	21	451	140	167	0	322	105	52	481	70	498	591	1022	194	6	192	112	2	180	231	145	5	184	600	1148	69	96	155	135	1	791	451	1	151	248	10	191	447	100	380	733	453	2031	451	8	29	635	558	462	110	162	0	545	178	506	506	689	184	181	69	123	554	6	3	904	74	1071	26	719	189	566	0	605	140	188	314	52	337	3	739	1489	582	52	320	471	0	151	87	323	28	482	164	427	72	604	317	158	369	78	341	580	914	1555	337	1	308	670	957	70	373	1796	442	2	459	75
HEP_00259200	623	9	589	216	264	0	329	70	98	475	64	607	936	1420	266	0	309	100	1	115	413	111	1	111	1103	1663	99	74	298	94	0	1116	708	0	199	474	1	271	698	75	568	967	409	990	797	1	11	843	663	444	86	342	0	770	253	825	461	730	347	123	121	90	775	2	0	1219	106	798	7	926	304	938	1	813	101	407	581	41	248	1	555	731	625	76	522	769	0	298	87	353	16	666	194	642	98	767	508	218	602	65	581	934	712	802	323	0	565	935	702	88	353	893	648	6	627	72
HEP_00259300	172	14	311	59	46	0	167	39	17	268	26	284	306	576	127	2	140	71	1	89	159	66	0	108	324	694	28	48	104	73	0	412	263	4	114	198	2	157	193	34	243	439	222	989	234	1	14	290	352	230	67	59	0	374	94	219	237	368	104	83	41	46	227	1	0	551	36	732	13	348	86	255	0	429	86	57	149	37	162	0	468	609	260	23	144	301	0	58	53	171	12	219	57	361	27	275	185	108	218	28	167	330	535	874	196	0	240	372	626	20	185	816	201	1	185	35
HEP_00259400	13	0	18	4	7	0	13	6	3	15	0	13	25	55	8	0	15	4	3	4	9	1	4	7	32	94	3	1	8	5	2	52	18	0	7	13	0	9	21	6	29	22	14	32	21	0	2	21	17	9	1	6	1	29	3	26	13	21	16	2	2	1	32	0	3	52	3	13	0	15	5	35	0	31	2	17	13	2	4	0	8	16	23	4	11	28	0	6	6	8	1	13	7	22	5	21	15	17	17	3	12	20	21	27	12	0	17	22	18	1	13	23	10	0	17	4
HEP_00259500	28	0	50	4	15	0	27	10	3	39	8	36	71	116	45	0	30	4	6	7	42	6	5	9	62	150	1	2	18	7	4	79	45	2	38	51	0	38	47	9	76	77	16	70	39	0	8	51	38	40	2	9	0	77	6	62	61	50	33	10	9	4	60	0	4	79	15	67	0	60	5	42	0	90	16	32	29	6	16	0	59	63	48	5	36	56	0	16	8	36	6	32	6	65	11	48	45	37	27	5	38	61	72	67	15	0	71	51	68	9	20	74	33	0	49	6
HEP_00259600	361	7	233	65	108	0	145	75	58	296	47	323	291	803	92	0	68	102	1	98	113	101	3	93	310	955	53	66	55	78	0	697	232	2	65	119	0	80	281	68	188	413	237	828	400	2	14	454	416	196	88	112	0	328	110	493	210	499	75	91	78	99	264	3	0	695	45	391	9	508	110	554	0	406	108	126	241	34	166	2	270	595	371	23	174	316	0	102	107	179	5	448	94	282	35	411	148	68	317	45	230	368	328	658	180	0	158	359	312	31	209	761	338	0	272	44
HEP_00259700	13	0	24	3	5	0	14	5	8	22	2	19	31	84	10	0	15	4	0	6	9	2	2	6	28	98	4	4	16	3	0	60	17	0	12	12	0	16	25	7	43	25	26	62	30	0	0	30	27	13	4	7	0	30	5	23	21	41	17	6	7	3	20	0	1	100	4	44	3	47	13	36	0	41	7	13	9	2	13	0	25	34	19	2	16	27	0	9	5	15	1	21	6	30	2	35	19	10	12	5	14	17	28	52	14	0	21	29	48	7	23	58	11	0	21	5
HEP_00259800	25	1	47	6	18	0	16	3	6	42	5	27	49	73	34	0	34	1	0	17	50	2	0	12	47	102	2	3	35	12	0	66	50	0	43	42	0	59	68	11	80	63	13	35	20	0	3	43	32	38	6	36	0	76	4	40	31	42	36	15	2	3	52	1	0	57	6	64	1	58	1	31	0	98	7	26	8	4	7	0	58	27	41	5	44	53	0	24	5	30	3	14	5	91	6	67	61	33	15	16	46	49	54	27	15	0	62	43	67	7	23	39	13	0	42	10
HEP_00259900	6	0	10	0	1	0	8	0	0	1	2	10	9	15	10	0	3	1	0	2	8	0	0	4	6	18	1	0	2	0	0	19	5	0	4	9	0	8	9	0	12	10	5	8	8	0	0	10	8	2	0	7	0	7	1	5	13	7	2	3	0	1	9	0	0	16	0	14	0	7	1	6	0	13	0	3	6	0	3	0	5	3	12	2	8	4	0	3	1	1	1	7	0	10	4	8	6	5	6	3	8	20	7	5	2	0	6	12	10	0	1	6	10	0	9	2
HEP_00260000	17	0	23	7	8	0	16	0	0	4	3	15	18	35	7	0	8	2	0	7	23	2	0	14	36	44	2	3	18	9	0	37	24	0	20	31	0	22	21	6	43	47	11	29	10	0	1	41	14	28	3	20	0	41	1	24	29	32	11	11	5	1	28	1	1	37	9	53	4	26	1	23	0	28	2	16	11	3	18	0	23	23	27	0	15	20	0	12	2	14	0	13	3	30	4	31	35	17	6	7	24	26	36	28	13	0	39	19	44	12	14	20	8	0	19	9
HEP_00260100	231	8	462	47	172	0	188	33	36	245	28	325	445	759	261	2	273	30	3	88	306	24	0	101	455	905	46	25	188	49	0	599	315	0	194	328	0	306	399	68	464	554	184	561	293	0	6	382	368	250	39	187	0	535	86	305	243	384	251	60	59	34	408	2	2	728	80	510	14	451	65	384	0	669	50	214	197	48	153	0	365	391	345	52	258	363	0	170	43	197	17	271	62	438	53	365	358	212	167	37	312	433	442	481	161	5	394	446	484	66	174	499	225	0	325	67
HEP_00260200	38	3	119	13	21	0	41	7	8	67	7	73	108	176	45	1	68	10	0	13	49	11	1	22	121	187	3	7	45	12	0	121	73	0	33	49	1	46	63	16	76	104	43	169	66	0	3	81	84	47	16	30	0	139	13	62	54	112	50	11	13	15	77	0	0	156	14	156	1	96	14	84	0	147	10	40	29	13	38	0	86	133	74	7	43	78	0	39	8	51	2	60	13	128	12	73	85	40	54	7	50	84	94	149	26	0	73	88	116	10	56	176	41	0	48	12
HEP_00260300	9	0	16	1	4	0	3	0	1	11	3	13	11	21	8	0	7	1	0	3	9	3	0	1	16	17	3	3	2	3	0	18	4	0	9	8	0	4	5	1	12	14	11	33	11	0	1	13	15	6	5	9	0	15	2	20	13	12	5	1	0	4	12	0	0	20	4	8	0	22	0	13	0	20	0	9	5	1	5	0	16	10	18	0	6	3	0	2	5	9	0	8	6	15	2	12	3	2	6	0	11	9	13	20	6	0	6	18	10	0	6	23	4	0	12	1
HEP_00260400	224	10	403	72	146	1	220	54	43	374	55	406	418	643	248	5	268	51	18	100	285	62	12	124	493	849	54	48	228	75	6	568	355	5	224	451	6	331	397	45	701	784	180	563	232	2	15	436	490	262	80	168	0	488	85	271	277	486	243	72	54	39	385	1	12	605	78	579	5	478	76	327	0	605	63	174	143	42	144	1	414	403	359	48	295	504	0	166	52	235	18	249	85	478	60	349	469	258	191	41	313	584	522	451	172	1	560	616	537	71	146	508	216	3	325	56
HEP_00260500	14	0	17	1	6	0	5	1	2	18	3	23	22	20	4	0	7	3	0	9	18	4	0	7	22	33	8	4	8	3	0	18	14	0	6	13	0	10	16	5	10	19	12	35	13	0	0	23	18	5	5	11	0	24	2	12	7	27	8	0	3	0	21	0	0	35	4	37	0	21	7	15	0	13	1	5	7	4	4	0	12	15	15	2	13	33	0	4	4	12	0	13	4	19	4	15	21	11	6	2	11	26	25	18	6	0	8	8	25	1	6	24	7	0	12	5
HEP_00260600	36	2	22	4	17	0	13	5	7	30	6	21	41	70	33	1	9	1	0	2	17	4	0	12	32	77	6	3	8	4	0	45	21	0	19	24	0	21	33	6	20	44	18	46	21	0	1	42	23	18	1	10	0	37	3	29	15	24	15	5	5	4	17	0	0	71	6	41	0	48	7	40	0	39	3	13	19	6	8	0	36	28	22	6	26	24	0	13	1	12	0	26	7	36	7	42	28	19	19	5	26	43	30	35	8	0	30	29	34	6	16	34	20	0	26	5
HEP_00260700	37	3	12	4	11	0	11	2	4	19	1	22	22	114	31	0	13	2	0	15	15	5	0	7	37	93	3	2	13	5	0	102	11	0	20	24	0	22	20	6	29	31	14	24	11	0	0	20	25	23	3	11	0	35	4	22	18	30	13	13	2	1	29	0	0	81	7	43	0	28	7	33	0	51	1	7	9	7	10	0	30	33	19	3	25	21	0	5	4	10	1	34	4	35	3	20	31	23	8	4	21	25	52	22	9	0	27	35	40	6	10	27	11	0	27	6
HEP_00260800	180	14	413	53	108	0	136	25	32	285	23	300	424	613	266	2	151	22	0	67	195	26	0	86	473	686	40	14	162	73	0	445	279	1	223	366	4	278	413	47	445	528	152	439	146	3	9	386	315	199	45	138	0	509	61	236	225	330	144	65	54	20	355	0	0	551	80	689	4	432	76	262	0	580	36	142	113	66	115	0	469	301	314	31	263	447	0	111	39	183	7	178	53	481	38	401	367	234	139	41	286	455	508	323	126	0	418	459	603	46	137	391	142	0	329	44
HEP_00260900	265	18	634	52	114	0	199	55	32	300	23	343	446	979	326	5	321	68	1	139	350	78	2	138	492	1001	55	47	258	97	2	714	330	1	289	376	2	388	340	72	528	559	366	856	169	0	12	489	440	255	75	163	0	789	71	280	332	464	293	108	56	64	398	1	2	896	102	1113	21	572	80	367	0	958	96	145	137	49	231	1	757	659	451	58	232	352	0	104	76	242	23	310	76	706	83	460	403	272	148	54	233	408	864	719	236	0	480	461	950	73	300	742	216	1	283	66
HEP_00261000	93	4	170	7	47	0	58	13	14	76	15	124	155	289	106	0	65	15	1	38	89	11	0	27	135	383	12	8	53	12	0	241	110	0	60	99	0	130	140	11	157	171	84	221	81	0	3	162	129	91	15	69	0	199	22	104	103	148	48	24	31	7	150	3	0	275	38	268	12	193	28	126	0	237	14	58	68	15	42	0	143	151	155	18	97	159	0	45	13	57	2	97	31	158	18	150	133	73	81	19	112	144	176	166	54	0	130	175	184	17	51	202	77	0	125	19
HEP_00261100	0	7	1	0	0	0	1	0	0	0	0	0	0	0	0	0	0	0	21	0	0	1	18	0	0	1	0	0	0	0	20	0	0	2	0	0	2	0	0	0	0	1	0	0	6	0	11	0	1	0	1	0	0	0	0	0	1	0	0	0	0	0	0	0	22	0	3	2	8	1	0	0	1	2	2	0	0	0	0	0	1	0	0	3	0	0	0	0	2	0	8	1	0	1	1	0	1	0	2	0	0	0	0	1	0	0	0	1	0	1	0	0	6	0	0	0
HEP_00261200	14	4	65	8	24	0	27	3	4	30	4	41	47	69	44	0	43	2	0	12	43	3	1	16	55	124	1	0	35	8	0	36	45	0	38	54	0	46	55	11	80	57	16	28	16	0	5	43	66	40	5	44	0	108	3	22	42	54	45	14	2	1	46	0	0	58	19	92	3	66	6	28	0	92	2	41	13	3	16	0	53	16	30	3	43	47	0	25	7	37	1	14	3	89	8	28	79	48	17	10	44	45	67	34	19	0	76	52	73	13	19	33	13	0	44	6
HEP_00261300	63	4	126	12	23	0	49	7	4	80	17	88	88	256	62	1	46	7	0	28	35	10	3	33	90	282	11	10	29	18	1	169	63	0	69	69	0	106	81	14	120	100	59	158	40	0	3	120	99	54	15	27	0	196	15	88	61	113	46	17	12	6	84	1	4	212	23	279	2	119	11	104	0	193	8	30	32	7	50	0	203	109	123	14	60	83	0	21	10	45	2	72	9	180	15	114	86	66	23	15	74	89	235	112	43	0	102	96	265	28	47	133	47	0	92	17
HEP_00261400	142	10	255	49	98	1	144	62	26	196	35	219	302	284	157	1	126	31	10	72	185	38	8	89	340	349	31	26	144	85	15	210	244	1	111	211	2	173	247	35	268	381	212	299	108	3	7	344	284	179	68	138	0	309	52	192	207	315	149	78	35	29	255	1	2	253	40	346	11	384	76	192	0	357	102	140	87	24	107	0	255	179	276	23	180	272	0	129	72	144	13	173	65	325	23	301	214	142	83	33	256	320	266	261	165	1	222	325	305	23	158	264	100	0	253	27
HEP_00261500	0	0	5	0	4	0	2	0	0	2	1	8	10	7	6	0	4	0	0	2	7	0	0	2	12	13	0	0	4	0	0	11	2	0	2	7	0	6	5	1	10	3	6	4	2	0	2	3	8	1	1	3	0	6	0	1	2	8	9	1	1	0	5	0	0	3	1	5	0	5	1	4	0	2	1	1	5	3	4	0	1	1	0	0	6	2	0	4	0	4	0	4	2	8	2	3	3	5	2	1	8	8	3	5	2	0	8	13	3	3	2	3	1	0	5	0
HEP_00261600	14	0	19	79	5	0	17	2	2	20	6	24	18	45	6	0	12	1	0	7	32	6	4	4	22	60	3	3	18	5	0	42	21	0	10	21	0	16	72	6	29	43	26	54	21	1	1	23	37	16	2	11	0	29	10	26	18	29	18	1	1	6	29	1	1	32	1	24	0	25	9	30	0	26	4	16	12	7	9	0	16	33	21	0	12	24	0	14	5	14	1	17	6	26	7	9	27	17	11	2	12	32	31	35	12	0	45	30	17	4	10	29	9	1	32	4
HEP_00261700	0	0	0	3	0	0	1	0	0	3	0	2	3	4	1	0	0	0	0	0	1	0	0	0	1	0	0	0	0	0	0	2	1	0	1	2	0	2	0	0	1	1	1	1	0	0	0	1	2	0	1	3	0	1	1	2	0	3	1	1	0	0	1	0	0	4	0	3	0	3	0	1	0	3	0	1	1	0	1	0	5	5	1	0	1	3	0	0	0	0	0	0	0	2	0	0	0	0	0	0	1	4	0	3	1	0	3	0	2	0	1	1	0	0	0	0
HEP_00261800	55	3	115	21	40	0	41	6	10	49	12	69	114	189	75	0	61	6	0	18	72	0	0	27	152	218	16	2	39	16	0	142	87	0	57	78	0	88	98	10	132	111	47	83	51	0	1	111	87	42	4	46	0	150	17	83	63	81	56	6	13	2	94	0	0	199	29	138	2	124	5	62	0	152	13	66	34	9	22	0	90	36	73	17	71	86	0	41	5	37	1	60	12	130	22	101	97	70	38	7	78	98	95	55	28	0	100	109	128	17	35	76	55	0	96	18
HEP_00261900	141	6	311	30	99	0	112	30	33	143	22	166	345	575	162	0	160	18	2	49	187	35	1	57	341	630	33	12	107	41	0	414	261	0	124	220	3	177	260	29	308	275	172	379	112	1	21	270	160	143	35	123	0	372	56	187	201	183	122	43	23	24	269	3	1	509	45	390	7	349	67	262	1	457	32	137	97	30	86	1	290	274	245	45	146	204	0	103	28	125	10	188	38	359	64	237	209	151	99	42	151	236	323	318	120	1	246	263	374	52	138	365	123	1	175	38
HEP_00262000	171	37	1109	37	277	0	414	99	41	554	67	632	507	1035	719	6	475	41	3	274	612	55	2	307	597	1196	65	22	366	192	1	816	431	14	613	611	5	837	694	132	822	684	393	612	168	0	40	709	649	493	101	294	0	1414	70	251	533	761	462	234	80	36	457	11	1	930	158	1889	46	813	78	288	0	1583	131	300	108	89	307	0	1345	400	567	119	437	546	1	265	89	403	30	192	56	1330	102	632	771	667	130	72	570	563	1644	472	332	0	718	590	1741	134	342	560	115	0	625	106
HEP_00262100	7	1	31	1	1	0	12	1	3	22	0	15	30	42	17	0	11	4	0	7	21	6	0	5	9	48	2	0	15	4	0	23	20	0	15	28	0	26	26	1	26	28	6	13	3	0	2	23	8	7	6	10	0	25	1	4	10	20	6	5	3	0	23	0	2	42	3	38	0	23	3	11	0	53	0	10	8	3	6	0	27	15	13	5	13	20	0	6	3	9	0	5	1	26	0	13	32	21	6	2	17	34	31	12	2	0	35	31	28	3	13	14	5	0	21	7
HEP_00262200	21	1	19	3	4	0	5	1	8	14	0	24	29	57	6	0	6	11	0	8	14	7	0	3	32	59	4	5	7	10	1	59	9	1	12	9	0	15	18	3	23	39	17	65	25	0	2	14	34	21	13	2	0	26	8	19	20	34	10	2	5	4	29	0	0	61	3	34	0	32	9	39	0	21	10	7	23	2	14	0	27	48	14	0	13	28	0	3	1	4	1	34	10	22	3	17	10	4	23	0	18	36	20	58	14	0	23	33	28	3	12	66	17	0	17	2
HEP_00262300	1	3	2	0	0	0	0	5	0	0	0	0	0	0	0	0	0	0	5	0	0	0	15	0	0	0	0	0	0	0	4	0	0	0	0	0	0	0	0	0	0	1	0	0	1	0	3	0	0	0	6	0	0	2	0	1	0	0	0	0	0	0	0	0	6	0	0	2	2	1	0	1	0	0	6	0	4	0	0	0	4	0	0	1	0	1	0	0	4	0	0	0	0	0	0	2	0	0	4	0	0	1	0	0	0	0	0	2	2	1	0	0	2	0	0	0
HEP_00262400	162	12	396	51	152	0	187	45	20	299	35	303	309	620	222	3	282	41	0	107	341	53	0	107	416	671	25	34	207	66	0	454	264	2	135	251	5	247	270	38	391	451	266	564	223	0	7	341	388	227	50	169	0	625	66	200	258	460	259	83	56	31	306	1	0	536	65	530	7	385	79	224	0	687	60	190	163	35	167	0	352	429	265	33	184	305	0	139	34	232	21	208	65	465	39	295	292	195	175	36	213	370	477	487	179	0	316	371	497	61	207	579	191	0	216	38
HEP_00262500	79	6	103	9	39	0	51	6	15	99	22	110	121	262	43	0	72	18	0	31	84	22	1	23	142	245	20	7	55	18	0	175	101	0	37	81	0	54	93	16	134	153	52	214	87	0	5	109	107	66	17	50	0	125	32	93	79	139	72	21	18	15	117	0	0	177	19	143	5	173	34	107	0	157	19	48	61	7	40	0	101	143	85	13	79	116	0	34	10	49	2	83	16	113	16	138	91	52	79	15	90	117	123	176	51	0	109	149	135	18	58	165	96	0	101	15
HEP_00262600	575	41	1014	140	303	0	530	103	95	729	114	736	782	1669	473	6	348	106	4	229	388	141	9	274	877	1921	140	84	297	228	3	1358	722	4	409	631	5	582	895	145	825	1093	594	2179	541	1	45	1244	865	689	158	310	0	1170	208	703	751	924	303	224	157	119	705	9	7	1420	148	1776	48	1387	294	855	0	1459	160	457	374	105	407	0	1305	1562	989	88	704	816	0	313	120	573	31	690	185	1128	111	1139	644	431	466	118	833	851	1529	1732	449	1	668	972	1654	165	511	1940	487	3	852	136
HEP_00262700	80	5	130	34	50	0	51	17	11	116	18	100	136	259	48	0	71	25	0	39	83	28	3	30	163	267	28	17	60	22	0	173	118	0	46	100	1	67	120	21	122	183	90	335	146	0	6	160	155	99	23	38	0	131	36	150	94	134	67	26	19	18	135	0	0	219	15	207	6	169	47	145	0	186	23	61	81	9	56	0	120	230	120	9	78	104	0	62	21	80	2	129	27	129	11	113	100	47	104	13	83	118	148	270	77	0	78	130	160	10	64	260	112	0	111	11
HEP_00262800	47	1	161	10	27	0	59	11	9	72	11	57	146	181	64	0	51	9	0	15	58	7	0	26	168	245	17	7	43	19	0	138	107	1	63	90	1	85	87	30	154	136	57	137	60	4	5	132	77	79	6	47	0	221	17	65	67	114	46	21	15	9	134	0	0	169	19	181	2	147	29	81	0	222	9	69	41	13	41	0	136	117	101	16	69	88	0	43	8	57	1	68	19	155	15	130	117	80	43	13	76	102	151	116	40	0	102	121	168	27	53	102	69	1	89	16
HEP_00262900	39	4	65	9	23	0	22	1	3	33	15	47	59	168	54	0	35	2	0	22	42	0	1	20	70	168	6	4	25	11	0	102	43	1	38	62	0	69	58	7	105	113	26	51	29	0	0	72	52	38	6	38	0	123	10	59	50	61	34	11	5	1	90	0	0	123	17	115	1	97	12	60	0	121	6	30	21	10	17	0	64	28	51	6	45	84	0	28	7	27	1	41	5	93	5	75	74	48	19	11	71	94	89	50	17	0	63	108	114	11	22	55	32	0	55	14
HEP_00263000	30	2	63	11	19	0	17	9	6	46	3	38	41	83	29	0	27	13	0	14	50	8	1	15	60	107	5	4	30	13	0	67	35	0	23	44	1	35	41	6	57	57	33	69	23	0	4	63	63	21	4	22	0	84	11	42	23	62	28	20	11	3	54	1	0	76	6	75	5	73	10	43	0	100	17	37	17	5	25	0	46	45	45	10	28	43	0	22	2	23	2	25	8	79	10	50	49	40	26	6	35	47	65	49	29	0	53	73	68	13	30	66	30	0	34	6
HEP_00263100	65	2	60	18	21	0	40	13	7	77	13	91	53	136	36	1	33	11	8	15	34	11	1	20	88	189	19	8	27	12	3	158	58	1	22	47	0	30	85	9	71	134	40	183	69	0	3	102	94	49	15	22	0	112	17	97	64	103	31	13	16	10	88	2	5	155	2	145	2	118	33	104	0	99	15	23	54	8	37	1	115	111	88	9	57	104	0	32	19	50	2	64	21	70	11	67	57	32	73	9	67	107	108	121	41	0	68	115	95	8	36	114	69	0	61	12
HEP_00263200	35	1	64	12	16	0	27	6	1	25	4	20	56	75	29	1	31	5	0	10	43	6	0	20	88	92	4	2	38	13	1	82	38	0	28	47	0	53	65	9	68	78	17	21	13	0	1	43	45	23	4	33	0	73	9	32	40	48	38	10	11	4	53	0	0	88	12	74	2	49	8	42	0	97	5	33	11	3	22	0	50	32	32	11	33	57	0	18	5	25	5	24	8	77	9	41	49	31	22	6	44	63	56	47	19	0	56	57	62	13	25	56	19	0	45	7
HEP_00263300	104	5	306	35	98	0	125	26	23	153	19	168	270	352	174	0	143	25	8	70	176	24	6	66	296	454	33	12	117	49	5	300	223	5	138	229	1	197	256	41	301	278	136	378	108	1	6	283	203	145	17	116	0	366	43	163	170	249	139	42	32	14	259	4	6	336	60	407	10	363	34	176	0	407	44	117	63	29	102	0	283	203	228	31	179	243	1	104	22	127	9	98	63	343	37	301	255	162	73	30	196	266	324	255	144	1	254	265	318	55	123	282	85	0	234	22
HEP_00263400	59	0	69	19	20	0	40	12	7	62	8	76	95	107	29	0	35	31	0	22	58	17	0	27	112	130	9	13	39	17	0	93	94	0	25	61	0	32	78	23	76	121	73	141	68	2	2	93	86	65	21	30	0	84	21	83	63	111	27	14	13	21	95	0	0	98	6	75	5	97	29	96	0	95	23	47	44	7	63	0	44	96	88	1	65	86	0	44	16	24	1	67	19	78	8	95	65	31	50	6	57	116	63	120	57	1	70	94	64	5	37	121	61	0	68	10
HEP_00263500	34	0	32	2	6	0	21	5	9	31	5	33	25	69	15	0	12	5	0	12	15	2	0	14	33	70	9	2	5	5	0	61	17	0	9	29	1	12	41	5	45	28	14	71	21	0	6	30	24	21	6	14	0	31	6	33	36	41	8	9	13	6	27	1	0	43	9	90	1	29	5	42	0	49	4	17	15	4	16	0	50	70	27	5	19	26	0	10	5	20	1	26	7	39	5	30	28	18	15	4	19	24	60	60	18	0	53	29	64	12	14	90	20	0	39	1
HEP_00263600	95	4	256	9	54	0	100	22	15	115	16	136	208	415	136	0	130	7	0	55	148	6	0	78	212	420	23	6	104	22	0	281	148	0	121	164	1	164	190	23	242	270	88	155	79	0	5	191	124	98	21	86	0	319	26	133	112	174	117	33	27	9	178	0	0	338	49	292	12	263	26	124	0	338	20	124	48	17	74	0	192	144	160	30	126	197	0	81	27	91	3	104	11	288	37	196	188	139	66	18	168	186	261	164	52	0	237	197	280	31	79	203	66	2	163	41
HEP_00263700	25	2	71	4	25	0	34	8	2	29	2	38	126	203	41	0	45	2	0	12	42	3	0	18	100	194	10	0	42	8	0	138	52	1	30	63	0	68	64	8	97	98	36	40	44	0	2	54	59	23	12	30	0	115	6	63	27	60	40	12	7	0	69	1	0	159	15	76	1	83	7	57	0	135	3	35	20	4	15	0	60	22	33	4	45	72	0	21	4	33	1	42	9	90	13	43	76	55	25	10	64	82	69	31	28	0	71	90	81	19	27	26	27	0	56	7
HEP_00263800	33	2	43	9	6	0	29	5	8	37	5	36	41	92	24	0	19	9	1	8	20	12	1	15	30	137	11	6	14	11	1	81	34	0	14	30	0	20	35	7	44	43	30	157	20	0	0	89	44	23	6	11	0	75	7	56	21	48	13	9	6	9	35	1	0	86	4	128	2	76	15	56	0	65	3	11	24	9	24	0	83	113	70	5	24	32	0	12	3	41	2	31	8	60	8	41	26	14	22	8	28	35	81	111	34	1	30	33	119	8	25	128	24	0	38	4
HEP_00263900	16	2	28	4	4	0	5	6	5	26	1	17	36	76	16	0	9	2	0	14	6	5	0	3	47	54	7	2	9	5	0	50	19	0	15	9	0	18	26	5	33	31	19	42	13	0	2	30	41	13	7	10	0	29	9	19	19	43	2	3	6	5	25	0	0	54	3	34	3	32	10	26	0	23	2	13	11	2	2	0	29	31	18	1	22	35	0	3	3	11	1	28	3	25	3	27	18	15	14	4	23	36	35	37	11	0	23	35	43	2	8	44	18	0	15	6
HEP_00264000	139	5	99	65	25	0	104	22	25	144	29	189	195	404	49	1	95	24	0	37	79	28	0	51	227	452	28	23	51	33	0	327	173	2	35	78	3	52	146	26	146	225	98	648	230	2	7	151	216	136	36	32	0	183	58	197	171	228	65	29	46	24	170	4	0	378	25	293	14	201	61	223	0	186	41	45	133	13	76	1	161	402	116	11	92	141	0	26	26	113	6	170	68	151	15	143	116	40	135	25	122	197	217	452	76	1	130	186	258	19	113	520	167	0	156	17
HEP_00264100	6	0	22	2	3	0	5	2	2	6	0	11	28	25	7	0	4	0	1	3	9	0	0	5	15	28	1	0	7	2	0	21	18	0	16	18	1	19	12	9	27	19	9	18	10	0	0	14	8	5	4	5	0	33	4	8	4	17	9	3	2	2	6	1	0	18	6	31	5	14	2	1	0	21	1	11	4	0	3	0	21	19	10	6	11	4	0	8	1	9	2	7	0	23	3	16	25	14	3	1	11	13	17	18	8	0	57	10	26	2	6	14	3	0	9	1
HEP_00264200	50	2	71	6	40	0	52	5	9	42	6	42	94	108	66	0	43	7	0	23	64	6	0	29	98	124	5	7	49	13	0	72	79	3	47	84	0	75	93	20	107	106	34	72	24	0	2	111	67	53	14	44	0	128	7	46	52	60	57	14	11	4	71	0	0	114	16	77	5	99	2	53	0	128	16	51	16	9	23	0	75	62	79	8	54	86	0	36	4	40	4	50	12	103	11	80	97	53	16	13	71	74	75	59	29	0	121	76	100	20	34	73	27	0	98	15
HEP_00264300	86	5	83	19	17	0	34	14	8	86	11	103	93	176	50	2	49	12	2	15	50	17	5	24	123	175	11	21	24	20	4	138	73	0	29	60	1	63	93	15	89	177	59	191	73	0	0	131	110	60	11	34	0	138	30	78	61	139	26	8	19	13	82	0	6	165	7	158	2	179	40	86	0	118	13	39	54	11	51	3	87	129	123	13	75	123	0	29	8	61	1	91	19	106	15	110	67	35	46	6	64	134	109	148	57	1	94	152	129	11	40	157	57	2	89	13
HEP_00264400	6	0	4	2	2	0	6	1	0	5	0	3	6	12	3	0	4	0	0	0	5	0	0	0	6	7	1	0	1	0	0	4	2	0	0	3	0	2	4	0	6	9	1	18	6	0	0	6	2	5	1	1	0	16	0	4	3	3	2	1	0	0	5	0	0	10	0	13	0	5	1	12	0	12	1	6	1	1	4	0	9	2	1	1	1	6	0	4	0	1	0	10	1	9	1	2	5	2	4	0	4	6	20	5	1	0	2	3	3	1	4	4	3	0	5	0
HEP_00264500	13	1	27	2	10	0	10	3	2	12	5	12	35	36	28	0	17	4	0	6	25	1	0	8	35	39	0	2	8	4	0	35	24	0	20	26	0	23	26	4	46	46	6	8	7	0	3	31	22	8	3	15	0	38	5	24	21	18	11	7	1	0	32	0	0	42	4	24	1	31	6	20	0	46	1	14	6	3	3	0	20	7	27	7	23	25	0	10	4	17	0	16	3	26	1	27	41	16	10	2	32	47	26	8	8	0	34	35	16	5	15	7	8	0	32	3
HEP_00264600	91	13	206	38	58	0	127	16	26	192	18	220	212	452	151	2	192	55	0	93	257	63	0	140	274	536	18	39	164	86	0	381	195	2	158	280	2	185	249	38	396	275	121	656	148	1	9	219	241	150	26	78	0	241	36	109	171	255	174	80	39	49	210	1	2	450	51	465	8	208	43	144	0	286	31	98	120	32	69	0	278	504	166	27	169	194	0	70	31	147	12	120	45	215	29	202	293	181	130	34	173	225	360	502	93	0	332	266	374	43	86	610	164	2	193	30
HEP_00264700	24	2	99	7	27	0	36	12	8	44	6	30	60	76	54	0	54	4	0	24	79	0	0	29	61	94	6	4	69	30	0	67	40	0	32	53	0	67	63	5	106	48	36	37	26	1	5	48	64	31	7	32	0	90	2	23	59	55	62	32	12	1	64	0	0	86	17	78	4	79	6	24	0	94	17	42	11	7	15	0	51	27	49	4	43	44	0	37	5	36	0	29	2	70	14	48	68	40	26	14	67	57	47	42	20	0	83	62	70	6	24	42	19	0	69	10
HEP_00264800	1822	42	1483	334	368	1	750	213	266	1413	323	1590	1380	5658	426	5	503	513	15	545	584	584	25	602	1592	6293	396	416	398	450	7	4219	1088	6	337	824	3	441	1515	289	1106	1703	1337	7816	1587	7	50	3093	1935	986	286	494	2	1834	397	2417	1186	2064	468	469	377	487	1184	7	13	4825	323	3367	44	3546	453	2664	0	2164	333	557	1093	212	890	2	2201	5314	2311	213	986	1182	1	494	293	851	45	2027	341	1719	211	2765	930	413	1203	256	1099	1374	2507	6176	1071	3	917	1491	2994	279	1129	7017	1374	16	1290	326
HEP_00264900	43	0	58	10	12	0	39	5	0	51	3	64	66	124	43	0	37	11	0	10	38	9	0	13	83	124	9	9	22	21	0	97	60	0	34	43	0	62	53	9	72	84	36	166	38	1	5	82	85	44	1	19	0	55	10	49	40	80	29	26	11	7	58	0	0	85	5	131	3	82	12	51	0	87	8	26	27	7	28	0	75	94	57	4	43	62	0	17	10	33	3	52	10	64	6	57	63	27	19	10	51	62	85	105	42	0	67	82	115	5	52	87	52	0	53	11
HEP_00265000	242	3	243	34	57	0	116	33	25	193	24	181	152	517	116	0	60	54	1	43	95	53	0	79	230	543	37	46	65	58	0	386	147	3	94	129	2	101	178	31	210	239	139	515	136	0	13	336	232	139	42	81	1	278	48	268	170	250	89	52	35	34	152	1	1	432	31	469	9	384	51	257	0	340	55	76	106	38	112	0	329	353	311	24	111	172	0	77	25	116	3	213	48	296	27	332	168	103	135	32	154	180	410	401	126	0	182	206	443	37	148	490	132	0	166	38
HEP_00265100	559	32	702	228	150	0	529	141	55	619	83	763	740	1606	218	6	284	239	6	241	300	312	1	265	864	1891	119	205	253	191	1	1323	624	6	204	382	15	301	582	143	539	1079	768	3166	755	5	59	1017	878	589	190	215	1	851	308	771	711	1002	243	228	93	218	700	9	3	1516	80	1580	61	1114	327	832	0	979	151	212	496	88	506	5	1162	2212	791	64	363	771	0	182	169	560	36	579	275	754	45	872	417	213	598	130	443	940	1317	2524	610	2	508	977	1506	60	663	2823	626	2	490	125
HEP_00265200	862	23	663	162	219	0	431	116	146	674	139	792	467	1814	176	5	136	173	1	203	166	178	1	236	542	1902	175	147	124	173	0	1433	329	2	121	307	5	200	545	122	421	665	519	2867	761	3	32	1258	912	501	156	252	0	902	214	1158	559	999	132	210	205	162	449	2	0	1551	132	1459	21	1391	209	1337	1	1028	176	283	466	91	347	2	996	1998	1011	100	358	500	0	223	124	443	22	1007	207	740	103	1232	319	141	572	90	453	566	1131	2210	448	2	394	627	1238	131	504	2654	666	3	524	112
HEP_00265300	38	0	79	15	6	0	33	6	4	38	7	46	43	113	52	1	28	6	1	19	33	12	0	26	66	125	9	4	28	9	0	100	44	2	45	62	0	80	53	10	69	72	38	57	13	1	2	63	46	23	3	17	0	90	12	36	37	65	29	16	9	2	49	0	0	116	12	94	2	54	16	52	0	98	4	24	8	9	24	0	86	65	57	10	32	70	0	23	9	15	4	32	11	113	11	61	60	43	7	6	48	65	102	65	38	0	87	84	128	11	22	81	24	0	67	7
HEP_00265400	62	1	86	17	19	0	39	12	8	73	11	86	107	186	43	0	25	9	0	18	32	22	1	16	101	176	11	4	45	11	0	119	71	0	23	65	0	43	83	21	106	95	46	214	43	0	3	102	92	59	25	38	0	125	23	75	65	71	34	13	9	11	68	0	1	152	12	151	0	140	15	73	1	136	13	52	37	12	35	0	114	137	83	11	45	73	0	35	20	47	3	75	16	98	5	117	85	43	48	10	47	89	112	145	45	0	80	62	150	8	43	175	52	0	73	10
HEP_00265500	415	12	1221	171	427	0	587	27	84	687	85	890	2298	2378	622	1	996	25	2	180	1197	33	1	207	2686	2901	117	16	711	138	0	1954	1661	5	458	608	1	704	1435	105	904	2084	495	480	883	3	23	964	900	641	38	610	0	1520	227	513	794	1130	843	153	115	23	2045	1	0	2183	179	1253	25	1057	222	632	1	1900	37	702	617	100	340	1	853	342	807	131	1028	1548	0	521	34	634	22	489	163	1433	140	880	750	557	704	80	1054	1704	971	392	374	0	762	1793	1090	173	429	388	828	0	1208	106
HEP_00265600	145	5	207	26	71	0	96	22	15	162	16	181	208	328	148	2	158	25	2	47	172	24	1	60	222	340	25	17	117	39	3	290	195	1	116	199	7	131	206	31	248	343	115	261	105	2	7	218	189	136	41	87	0	265	55	162	160	241	132	50	29	16	200	5	7	301	34	298	10	275	48	179	0	313	41	108	88	20	77	0	176	178	185	20	163	195	0	89	36	126	5	164	30	253	21	219	218	128	84	26	154	232	222	219	96	0	214	270	270	30	93	219	103	0	203	28
HEP_00265700	81	3	133	34	43	0	90	21	16	154	24	168	189	304	94	1	97	31	0	29	100	39	0	46	239	381	15	17	59	37	0	261	135	1	51	114	1	78	147	29	147	242	75	431	164	4	7	181	189	123	32	61	0	190	55	137	115	221	71	42	23	23	164	0	0	263	36	287	12	214	60	138	0	207	34	52	107	17	78	0	217	330	139	8	99	141	0	48	22	103	9	108	43	150	8	177	128	74	124	26	120	184	242	401	62	0	139	209	263	23	87	419	150	1	128	32
HEP_00265800	53	3	102	12	34	0	47	5	10	53	7	69	81	90	53	0	81	6	0	24	82	7	0	33	95	127	7	10	63	9	0	77	76	0	53	83	1	80	95	13	111	91	35	101	46	0	6	93	74	51	16	48	0	145	11	69	78	82	53	23	14	2	97	0	0	79	20	125	6	92	14	76	0	175	13	48	29	7	33	0	81	68	82	16	57	54	0	48	15	50	5	65	7	139	12	79	110	61	44	13	71	77	120	75	50	0	101	79	131	6	36	104	45	0	62	12
HEP_00265900	25	7	43	3	10	0	19	6	6	40	3	54	37	88	44	1	24	12	2	9	24	4	2	14	41	113	7	4	25	9	5	79	30	0	11	36	1	29	40	5	37	58	27	141	38	0	2	33	55	38	14	16	0	49	4	36	45	45	28	7	6	4	31	1	1	86	7	93	4	33	6	37	0	70	10	15	23	4	15	0	59	76	22	8	24	42	0	7	3	20	1	34	11	46	7	32	28	21	36	7	27	37	71	109	15	0	26	52	78	13	21	89	33	0	37	6
HEP_00266000	433	8	437	68	68	0	215	58	66	337	66	401	306	1183	141	2	126	98	0	117	143	100	0	125	363	1270	78	75	101	103	1	901	261	1	88	206	8	116	298	81	321	373	449	1888	337	5	20	689	460	273	69	117	0	652	91	574	271	503	134	108	86	90	248	3	0	1063	71	900	17	780	117	746	0	729	101	119	200	61	289	1	672	1283	577	62	213	299	0	86	84	214	12	546	86	532	68	626	236	112	280	45	224	286	729	1405	328	1	261	358	869	83	341	1680	310	1	253	63
HEP_00266100	1151	19	906	286	239	0	502	169	133	925	146	1097	1057	2705	216	0	282	262	1	193	275	289	0	305	1184	3054	163	209	202	173	0	2185	831	2	195	413	3	256	846	142	587	1742	867	3194	1321	4	20	1561	1160	630	214	393	1	1091	400	1524	787	1297	237	196	194	269	943	0	1	2424	111	1421	26	1757	475	1654	0	1277	237	373	868	92	614	2	929	2199	1272	63	605	1227	0	307	190	567	23	1284	349	928	91	1478	449	211	1037	102	673	1372	1121	2469	701	2	491	1595	1262	109	857	3022	1085	2	818	150
HEP_00266200	160	4	189	45	30	0	118	32	16	184	23	185	206	434	95	3	92	37	0	51	79	34	4	85	232	480	33	24	60	42	2	340	138	1	56	126	2	113	173	33	189	271	188	730	189	0	8	244	206	148	37	53	0	255	62	191	130	252	72	52	34	36	193	1	1	369	39	466	13	292	63	214	1	292	67	58	149	19	116	0	309	498	218	26	106	198	0	54	35	129	20	170	56	202	16	186	136	90	157	38	125	239	349	584	133	3	109	270	399	23	164	609	164	3	154	31
HEP_00266300	45	3	50	10	11	0	26	9	11	45	11	60	64	140	29	1	32	5	2	14	20	7	2	6	82	170	6	6	34	11	2	104	55	0	25	57	0	28	59	10	75	102	30	132	75	0	4	67	55	28	12	16	0	72	18	55	38	80	30	15	6	6	52	1	3	116	11	101	3	104	11	67	0	81	5	22	43	7	17	0	94	88	66	7	31	78	0	18	12	33	1	58	15	84	5	78	72	23	52	8	48	79	101	101	26	2	53	95	90	10	33	130	54	0	53	3
HEP_00266400	37	5	56	6	19	0	29	9	4	40	4	61	60	142	43	0	13	5	1	16	36	8	1	24	68	122	2	5	30	8	3	114	58	0	21	30	0	29	42	17	78	77	48	129	50	0	0	73	66	34	12	28	0	69	13	70	60	70	26	17	6	4	69	0	0	118	11	85	3	79	13	69	0	86	11	28	30	3	28	0	57	98	65	4	43	63	0	19	13	22	1	56	6	68	8	64	36	38	31	10	35	51	58	109	33	0	64	71	78	4	22	105	34	0	45	13
HEP_00266500	7	0	13	0	6	0	8	1	2	9	2	15	15	27	13	0	7	2	0	3	18	1	0	3	7	29	3	0	8	3	0	26	17	0	9	12	0	19	11	2	41	19	3	19	9	0	0	21	17	12	0	14	0	24	2	13	13	11	7	4	1	0	11	0	0	23	6	26	2	18	0	10	0	28	3	9	12	0	4	0	30	23	23	2	11	11	0	1	1	9	0	6	3	13	0	12	19	11	7	1	17	19	25	17	8	0	16	15	25	4	6	9	9	0	11	0
HEP_00266600	31	1	50	6	14	0	25	15	6	34	8	59	55	135	36	0	31	14	0	17	38	16	0	25	56	151	14	4	27	9	0	116	31	1	23	45	0	23	52	7	60	58	30	187	38	0	1	70	43	27	7	19	0	68	10	54	38	73	32	12	4	9	45	0	0	130	8	128	6	45	26	61	0	77	8	21	23	10	22	0	87	97	32	8	26	59	0	14	9	34	3	45	9	72	7	83	49	22	28	8	41	50	101	122	32	0	65	64	126	8	36	155	28	0	39	9
HEP_00266700	88	5	123	30	39	0	65	23	6	88	13	122	125	255	68	2	78	17	4	40	104	23	4	37	159	263	18	11	43	36	2	182	76	0	42	98	5	83	131	19	154	219	68	228	105	0	5	133	173	84	25	42	0	162	33	85	99	161	68	34	12	14	101	0	6	211	19	207	3	150	36	108	0	168	32	61	56	15	59	0	131	143	115	10	87	123	0	46	17	81	4	91	28	159	13	115	126	37	61	21	101	168	139	171	55	0	120	180	188	12	71	166	92	0	116	17
HEP_00266800	2720	91	3689	600	810	0	1759	494	370	2890	449	3303	2937	8015	1564	13	1544	855	10	1183	1713	998	8	1312	3101	8895	554	609	1155	906	7	6284	2125	7	1140	2084	24	1789	2762	586	2910	3785	2419	10834	2491	15	103	5352	3772	2183	695	1133	0	4558	769	3568	2498	4181	1267	1065	614	781	2533	11	4	7023	571	6799	147	6058	879	3951	2	5087	666	1248	1681	428	1618	5	4595	7514	4314	411	1907	2670	1	1017	553	1988	100	3129	696	3834	435	4920	2274	1402	1978	482	2231	3140	5364	8619	1823	15	2662	3614	5907	552	2074	9532	2317	26	2390	550
HEP_00266900	21	0	45	3	14	0	10	7	3	18	1	26	60	79	20	1	18	2	0	3	14	6	0	9	37	79	2	7	16	11	0	44	27	0	25	34	0	23	25	11	64	42	31	88	18	0	3	51	34	22	5	7	0	42	8	31	24	45	15	13	5	3	24	0	0	50	2	65	2	43	3	24	0	59	6	12	6	6	2	0	51	54	31	0	19	31	0	9	6	11	1	18	5	42	8	42	38	20	6	2	12	30	53	61	16	0	46	38	61	11	13	64	18	2	19	4
HEP_00267000	22	1	54	1	16	0	10	3	0	24	2	24	52	91	35	0	22	3	1	3	17	6	0	5	68	87	3	4	16	4	1	58	27	0	23	47	0	24	28	3	40	81	11	37	21	0	2	25	27	20	5	15	0	63	10	29	18	47	20	2	2	6	25	0	0	74	9	36	3	34	7	33	0	64	7	14	7	6	11	0	38	30	25	8	27	45	0	24	5	11	0	32	5	51	8	40	36	26	15	4	44	46	31	25	17	0	36	71	33	2	15	26	18	0	39	3
HEP_00267100	56	6	72	29	14	0	29	11	2	54	8	41	61	111	41	4	15	18	0	25	38	27	0	28	82	188	9	14	15	13	0	124	49	2	33	56	0	49	55	18	78	59	51	288	55	0	9	99	57	39	11	17	0	78	24	75	51	52	23	15	3	13	58	3	0	137	8	256	9	108	21	61	0	88	9	22	30	9	48	0	166	161	69	17	35	58	0	31	11	29	3	53	17	82	8	76	67	33	38	16	36	65	175	182	50	0	87	55	192	11	47	204	43	1	39	12
HEP_00267200	4	0	7	0	7	0	1	1	0	8	0	4	12	22	10	0	5	1	0	2	3	1	0	2	17	19	0	0	2	0	0	7	7	0	1	10	0	2	8	1	7	6	8	7	5	1	0	9	5	5	2	4	0	13	1	11	9	15	4	2	0	0	12	0	0	22	1	11	1	11	1	1	0	11	1	4	1	0	1	0	6	3	2	1	7	6	0	2	1	6	0	7	1	11	0	8	1	6	3	0	1	6	7	8	1	0	9	8	10	1	6	4	2	0	5	0
HEP_00267300	106	9	341	46	92	0	169	44	31	243	27	308	255	491	173	2	224	68	4	147	270	78	2	173	295	514	16	60	177	132	0	368	196	2	191	211	0	216	293	49	303	464	214	466	106	3	13	350	301	196	52	145	0	418	53	135	251	363	212	122	32	66	257	1	0	417	62	456	9	425	67	160	1	505	58	155	86	35	154	1	315	298	309	29	216	321	0	97	51	177	5	101	62	378	28	339	219	186	99	41	235	345	373	341	173	0	253	394	407	34	178	434	70	1	261	36
HEP_00267400	8	0	24	4	7	0	9	0	1	24	2	29	25	88	12	0	3	1	0	7	19	4	0	11	21	100	3	7	16	12	0	57	19	0	9	21	0	19	37	1	29	58	9	36	20	0	0	34	19	9	4	4	0	30	6	20	19	36	17	12	1	3	26	0	0	72	5	52	0	29	7	15	0	27	7	10	28	4	8	0	32	33	20	6	26	39	0	5	4	10	1	26	5	35	4	31	23	18	24	3	29	47	36	28	7	0	23	44	37	2	5	47	29	0	18	2
HEP_00267500	21	0	15	6	7	0	10	2	1	14	0	19	30	47	14	0	12	2	1	2	13	1	0	4	15	38	5	0	7	4	0	27	15	0	4	10	0	12	6	8	22	24	8	50	18	0	0	16	22	22	1	19	0	41	7	16	10	23	14	8	2	1	13	0	0	42	1	35	0	34	7	33	0	21	4	10	9	0	6	0	20	38	16	2	14	21	0	7	4	4	0	13	5	26	0	20	16	7	15	0	12	23	35	38	8	0	14	19	32	5	7	46	19	0	17	4
HEP_00267600	51	0	75	13	21	0	23	10	15	61	10	99	111	226	28	0	35	13	0	20	57	14	0	14	107	232	10	8	46	11	0	144	82	0	38	71	0	45	92	17	85	155	61	178	71	0	2	115	89	58	18	22	0	97	22	113	59	120	37	14	17	17	90	0	0	175	16	138	2	102	34	121	0	114	8	37	57	6	32	0	90	119	91	7	60	107	0	22	14	44	2	77	22	76	14	100	71	38	57	8	70	138	109	130	43	0	80	156	133	8	46	177	54	1	89	18
HEP_00267700	22	3	85	10	36	0	23	3	4	24	5	36	100	127	45	0	54	0	0	17	55	3	0	13	76	94	8	1	44	9	0	63	58	1	47	66	0	66	46	10	115	83	27	38	24	0	0	62	44	36	1	30	0	110	6	31	43	57	39	9	4	0	72	0	0	68	8	81	4	70	17	39	0	123	6	58	26	5	25	0	65	22	52	4	30	65	0	37	4	30	1	24	6	105	4	67	92	50	37	9	45	91	87	19	36	0	97	76	101	14	25	25	26	0	45	11
HEP_00267800	0	0	0	0	1	0	0	0	0	0	1	0	1	2	0	0	1	0	0	0	0	0	0	1	1	5	1	0	1	3	0	3	0	0	1	0	0	0	4	2	3	3	0	0	0	0	0	0	1	0	0	1	0	1	0	0	0	2	1	0	0	0	0	0	0	1	0	2	1	3	0	3	0	2	0	1	1	0	0	0	0	0	0	0	2	0	0	1	0	0	0	0	0	0	0	1	3	0	1	0	0	1	2	2	2	0	3	1	0	0	3	1	1	0	0	0
HEP_00267900	9	1	10	0	1	0	6	0	0	6	2	6	9	18	4	0	4	1	0	2	3	0	0	1	8	26	0	0	0	0	0	9	9	0	3	5	0	2	1	0	7	4	3	15	4	0	0	10	6	1	1	0	0	8	1	3	10	9	4	2	0	1	3	0	0	16	2	23	0	6	1	12	1	14	3	3	2	2	2	0	10	8	3	2	1	7	0	2	2	4	0	1	0	6	0	11	4	5	5	2	12	9	12	8	4	0	5	3	9	3	1	11	2	0	8	1
HEP_00268000	12	3	6	1	0	0	4	2	0	3	0	6	6	16	2	0	3	0	2	1	3	0	2	2	4	18	2	0	6	2	0	8	5	0	3	7	0	3	6	0	11	10	11	12	1	1	0	14	4	2	9	5	0	18	2	11	5	5	5	2	2	0	10	0	4	18	0	26	0	10	3	9	0	16	6	1	1	1	4	0	16	8	5	1	10	4	0	1	11	4	2	9	2	19	0	13	6	6	5	1	7	14	17	9	3	0	16	8	8	2	7	17	5	1	10	1
HEP_00268100	24	0	39	4	8	0	16	6	3	40	4	45	43	80	23	1	35	4	0	11	44	8	0	14	45	74	6	5	12	7	0	40	37	0	26	28	0	32	56	7	50	77	27	36	31	0	0	26	46	12	4	19	0	55	15	36	31	72	37	8	2	2	44	0	2	48	3	49	0	32	19	36	0	69	7	16	13	8	10	0	24	32	15	5	26	35	0	11	7	18	0	25	9	40	6	27	27	30	23	8	27	51	28	37	19	0	28	48	44	5	22	44	42	0	30	5
HEP_00268200	72	6	149	22	51	0	54	14	11	81	11	82	138	221	64	1	84	14	0	28	110	11	3	30	198	290	12	12	61	21	0	189	106	0	43	60	2	61	118	22	116	177	69	199	139	1	4	115	99	100	13	90	0	170	27	98	97	110	70	28	22	6	129	1	0	201	17	118	10	147	30	112	0	190	15	77	82	17	37	0	88	127	89	11	74	123	0	61	13	56	5	90	37	167	10	87	88	59	113	14	97	109	143	162	52	0	115	152	138	20	47	214	95	1	121	26
HEP_00268300	104	3	189	25	62	0	66	24	15	134	18	126	170	323	138	4	106	25	0	40	94	26	0	22	214	370	28	15	68	27	0	237	136	0	96	143	1	132	165	23	212	252	78	219	105	0	1	186	195	95	22	54	0	230	36	112	109	218	78	17	16	17	175	0	0	277	30	225	6	185	33	158	0	362	22	84	323	13	50	2	153	147	114	22	99	168	0	69	20	71	4	105	28	170	32	189	155	93	84	19	118	216	187	153	96	0	185	211	200	25	128	185	93	0	117	17
HEP_00268400	23	0	507	5	127	0	17	3	6	28	3	62	221	587	50	0	20	144	0	5	24	6	1	10	423	672	43	5	11	6	0	347	94	0	14	241	0	63	27	119	59	160	21	111	262	0	1	802	663	34	7	11	0	1139	44	24	26	779	27	2	3	1	169	0	0	94	4	84	5	41	8	34	0	313	7	15	36	5	21	0	53	252	124	6	396	432	0	7	6	20	1	54	4	44	5	160	30	23	19	7	439	224	515	228	444	0	26	240	48	2	85	277	170	0	678	0
HEP_00268500	30	1	41	5	22	0	25	5	5	35	4	27	46	76	38	0	37	8	0	16	51	9	0	18	45	88	14	3	37	9	0	60	38	0	27	67	0	37	34	10	64	49	25	64	41	0	3	29	35	20	6	28	0	63	7	37	25	67	32	17	10	8	37	0	0	70	6	83	0	46	6	54	0	67	6	25	23	10	11	0	41	49	34	10	21	34	0	23	6	18	1	30	6	40	5	25	58	22	32	4	23	38	70	43	21	0	68	43	57	4	28	67	37	0	31	7
HEP_00268600	24	0	35	7	15	0	26	7	4	31	7	32	47	85	23	0	26	4	0	19	33	10	1	13	39	100	2	8	26	11	1	69	44	0	25	33	0	25	51	3	46	44	25	118	16	0	1	40	28	33	7	16	0	49	5	28	21	38	33	7	0	6	42	0	0	84	11	79	2	46	15	37	0	49	9	12	36	6	22	0	40	58	33	7	31	32	0	8	4	25	1	33	7	51	4	42	39	28	23	6	30	63	65	73	22	0	61	48	85	3	25	87	14	0	21	2
HEP_00268700	15	0	9	1	6	0	8	1	2	6	4	6	1	16	0	0	1	2	0	2	3	4	0	6	7	35	2	0	0	1	0	9	7	0	1	3	0	1	6	2	6	4	6	9	15	0	0	10	12	1	1	4	0	9	0	11	8	8	3	3	3	3	6	0	0	10	0	14	0	8	2	11	0	6	3	6	7	2	5	0	4	19	5	0	3	9	0	6	4	5	0	6	1	5	0	11	1	0	6	0	3	9	4	16	6	0	3	6	6	1	4	17	8	0	7	0
HEP_00268800	50	1	124	13	34	0	48	7	17	48	12	78	70	157	59	0	59	15	0	48	67	14	0	33	79	154	9	13	54	49	0	129	59	1	54	66	1	79	79	15	91	99	46	141	53	1	10	102	109	58	18	41	0	164	14	90	82	106	55	26	16	5	51	0	1	151	12	214	5	155	26	81	0	216	23	63	50	15	51	0	173	112	79	9	67	83	0	41	11	70	1	66	11	142	13	114	80	64	48	21	39	80	175	107	36	0	88	87	195	17	55	106	48	1	61	12
HEP_00268900	23	4	49	15	17	0	23	5	6	27	9	39	55	59	27	0	19	5	0	12	33	8	0	13	43	45	5	3	10	7	0	53	26	0	18	36	0	36	56	8	57	62	17	74	30	0	1	64	29	28	5	23	0	58	4	34	32	40	24	9	11	3	48	0	0	41	12	84	7	73	10	56	0	55	8	29	18	8	16	0	40	59	47	4	33	37	0	31	9	43	2	33	11	45	10	63	51	25	20	4	47	40	50	66	15	0	53	51	57	5	15	68	33	0	53	3
HEP_00269000	67	3	159	16	61	0	57	9	12	90	18	100	137	253	90	1	113	17	0	51	150	10	0	36	163	275	14	9	90	25	0	196	98	0	76	93	0	114	112	21	146	155	71	126	50	0	1	108	105	76	16	104	0	183	19	68	79	111	86	25	22	7	104	0	0	225	24	181	3	119	7	97	0	206	10	97	40	13	55	0	111	83	95	20	81	90	0	52	10	59	3	76	10	151	10	101	128	79	41	17	93	99	130	68	46	0	132	128	154	14	53	91	47	0	103	14
HEP_00269100	83	2	130	485	40	0	49	8	9	88	15	92	176	227	63	0	115	9	1	13	115	6	0	35	197	276	14	7	72	21	0	171	99	0	52	105	0	74	129	4	140	157	43	79	70	0	6	91	102	64	21	75	0	186	17	73	82	128	76	16	28	2	135	0	0	208	25	104	5	131	30	101	0	196	21	75	61	22	41	0	69	75	76	25	76	141	0	41	8	58	2	76	17	141	18	79	105	38	67	11	92	153	86	700	34	0	114	152	114	17	42	81	66	0	95	19
HEP_00269200	147	13	414	49	114	0	166	33	22	264	30	327	378	557	225	0	224	40	0	78	236	41	0	90	428	677	52	24	169	65	0	482	275	0	169	304	1	252	295	47	386	464	183	720	211	1	16	380	340	199	54	124	0	598	60	211	255	375	209	84	42	44	330	4	0	505	66	637	19	440	64	249	0	585	58	153	125	21	153	0	393	452	276	30	197	337	0	112	38	205	21	200	68	479	47	353	293	215	156	35	241	356	551	545	180	1	330	395	618	60	181	563	174	0	254	42
HEP_00269300	9	1	19	1	9	0	5	1	1	1	1	6	3	30	14	0	9	0	0	2	11	0	0	3	18	66	5	2	6	3	0	19	13	0	10	10	1	12	7	1	19	17	11	16	9	0	5	26	7	5	0	5	0	21	4	8	5	9	5	2	1	3	21	0	0	44	3	17	0	19	3	18	0	30	1	7	2	2	3	0	24	10	10	2	12	15	0	3	1	8	3	5	1	20	5	18	15	11	8	2	15	15	15	11	4	0	20	17	15	1	10	16	4	0	7	3
HEP_00269400	38	5	111	14	31	0	58	15	5	95	4	103	129	151	54	0	98	17	1	18	118	15	3	23	118	195	11	11	69	15	1	119	88	1	61	89	1	55	129	13	134	148	53	111	63	0	4	98	91	56	13	50	0	152	22	55	76	127	89	17	3	11	98	0	1	173	20	102	6	130	25	58	0	144	13	51	33	11	45	0	75	87	68	15	72	126	0	40	7	49	5	44	23	108	20	88	76	65	36	10	86	112	69	95	57	0	119	127	102	13	42	104	57	0	109	10
HEP_00269500	276	18	567	87	168	0	270	47	40	358	52	383	565	648	357	3	269	36	2	108	289	44	7	140	689	867	55	45	239	108	0	645	509	0	254	441	3	413	609	60	560	857	278	573	270	1	12	589	404	358	73	228	0	713	100	276	351	507	221	110	83	40	500	3	5	668	87	784	15	682	129	344	2	780	75	246	169	45	168	0	515	395	463	73	443	673	0	193	69	321	28	331	101	675	72	546	531	331	196	55	513	729	593	492	221	2	543	762	665	85	233	524	212	1	568	53
HEP_00269600	45	2	79	12	27	0	31	16	5	54	8	64	48	148	44	0	41	17	4	27	44	17	1	20	101	177	8	8	30	20	1	107	41	0	20	51	2	47	63	9	85	85	35	152	39	0	7	103	78	46	9	38	0	107	10	69	37	77	24	12	12	9	54	0	2	138	16	128	3	103	13	65	1	123	16	26	21	4	34	0	77	118	78	7	53	56	0	27	12	36	0	61	9	89	12	69	59	34	20	9	54	58	115	105	34	0	65	69	139	17	40	99	31	0	47	11
HEP_00269700	51	1	148	19	31	0	44	7	9	83	10	112	133	184	70	0	70	17	0	19	97	28	0	21	143	241	9	11	48	11	0	163	108	0	58	85	1	74	92	16	148	131	62	218	74	1	3	126	103	55	16	33	0	142	23	80	96	132	61	30	10	18	105	0	1	203	28	186	4	127	30	73	0	208	18	34	49	10	55	0	102	157	109	9	77	120	0	39	15	68	2	64	21	157	17	122	106	79	57	15	92	126	121	164	49	0	131	118	147	7	42	205	77	1	114	16
HEP_00269800	18	1	36	4	6	0	21	3	2	25	2	20	21	45	19	0	15	1	2	5	17	4	0	10	32	62	1	0	13	4	0	34	16	0	31	25	0	23	32	3	41	35	11	50	16	0	0	26	29	20	1	11	0	39	4	17	20	30	15	4	8	3	21	0	0	40	7	62	0	36	4	27	0	39	7	9	13	3	5	0	37	41	24	0	18	41	0	10	1	19	1	12	10	37	2	31	29	20	25	3	34	31	38	32	10	0	37	34	47	2	16	46	25	0	24	15
HEP_00269900	11	2	35	1	24	0	23	2	0	24	5	29	24	76	33	0	28	1	0	7	49	1	0	12	43	56	7	1	28	4	0	53	32	0	28	63	0	38	40	3	73	41	14	37	8	0	3	35	30	18	4	26	0	41	9	13	26	44	39	8	4	1	47	2	0	44	3	62	4	36	9	18	0	38	9	27	17	3	8	0	50	31	29	3	18	24	0	20	3	13	2	15	8	56	11	31	60	36	14	10	24	38	53	35	13	0	64	45	54	9	25	33	10	0	33	8
HEP_00270000	380	23	353	138	88	0	282	84	63	360	71	403	432	1033	156	2	127	113	3	125	154	99	1	139	531	1221	66	64	97	105	1	821	354	1	99	226	6	172	453	66	304	551	359	1807	487	0	20	567	487	373	83	108	0	479	128	565	433	570	122	111	114	92	418	5	0	928	49	799	27	607	194	587	0	504	114	131	352	53	252	1	564	1292	467	38	268	424	0	115	102	328	20	466	110	379	33	506	214	120	367	56	294	488	685	1447	248	0	244	494	759	47	314	1561	441	2	347	49
HEP_00270100	37	0	34	6	10	0	17	8	6	43	1	53	49	99	28	0	34	10	3	16	29	13	1	15	42	86	9	8	29	13	1	76	36	1	24	29	0	27	48	9	49	56	47	63	37	0	3	50	51	23	13	21	0	47	11	35	26	75	24	12	9	7	42	0	0	93	4	48	2	44	8	48	0	54	14	10	23	3	17	0	36	52	27	7	39	41	0	20	6	12	3	34	6	39	4	39	24	14	19	13	55	46	44	57	27	0	40	38	44	2	15	53	40	0	52	5
HEP_00270200	13	0	8	2	3	0	9	0	1	8	1	10	11	42	5	0	8	2	0	0	11	1	0	0	14	29	1	2	4	2	0	22	9	0	4	12	0	8	13	7	18	18	10	30	10	0	1	20	19	9	2	3	0	11	5	14	7	11	9	2	4	5	11	0	0	28	0	12	3	13	3	28	0	18	6	4	13	0	3	0	5	20	10	1	7	8	0	3	0	9	0	13	7	10	3	7	13	3	9	1	14	9	12	26	7	0	4	13	16	1	11	21	10	0	5	3
HEP_00270300	36	1	50	13	14	0	47	8	6	42	7	52	55	94	34	0	37	7	0	16	44	6	0	17	87	101	4	9	39	12	1	83	67	0	24	40	0	40	61	8	56	67	32	77	38	0	1	63	62	30	6	25	0	80	20	35	46	63	24	19	10	4	67	0	0	75	11	65	1	75	15	44	0	85	15	22	17	4	23	0	44	55	59	4	59	68	0	25	5	58	0	33	8	58	8	63	55	35	24	7	67	78	60	51	18	0	52	58	82	7	33	69	27	0	67	6
HEP_00270400	149	3	245	43	67	0	89	14	26	167	15	191	229	498	164	2	114	28	0	48	140	21	4	67	290	565	24	10	83	37	5	371	187	2	111	255	4	191	239	42	306	397	120	411	157	0	14	280	236	134	27	71	0	283	42	178	139	246	107	56	31	16	253	0	4	440	30	383	19	278	59	205	0	300	33	79	90	27	91	0	241	296	231	29	168	278	0	76	46	93	7	175	38	269	24	237	256	161	111	26	158	291	285	291	83	0	286	303	305	22	94	338	132	0	223	34
HEP_00270500	44	2	47	7	10	0	21	16	6	43	11	42	45	145	25	2	14	7	0	5	19	11	0	11	34	121	11	3	11	8	0	81	32	2	24	43	0	34	33	5	50	43	34	131	30	1	2	71	57	39	12	5	0	87	14	46	31	50	15	14	7	3	37	0	0	94	3	122	6	58	8	63	0	72	13	11	20	7	22	0	81	95	70	3	26	23	0	14	6	22	1	48	9	54	4	64	35	27	26	6	37	36	90	98	25	0	34	36	97	10	19	103	20	0	39	6
HEP_00270600	1	0	10	1	3	0	1	0	0	4	0	3	5	4	5	0	3	1	0	2	4	0	1	3	4	5	1	0	0	1	0	2	2	0	1	3	0	2	1	0	9	1	0	3	3	0	0	3	5	2	0	8	0	2	1	6	4	6	3	0	2	0	2	0	0	3	1	10	0	6	3	4	0	8	0	9	1	0	1	0	4	2	3	0	1	5	0	0	0	3	1	2	0	9	1	6	4	2	1	0	4	6	3	9	3	0	5	6	9	0	0	6	3	0	7	1
HEP_00270700	7	0	1	2	5	0	3	2	3	3	0	6	7	14	2	0	3	1	0	3	5	4	0	2	12	10	2	2	2	3	0	15	1	0	1	2	0	2	2	0	10	9	8	17	14	0	0	5	9	4	6	2	0	4	1	16	3	16	1	0	4	0	4	0	0	14	0	15	0	10	1	14	0	17	5	4	5	1	3	0	4	9	5	2	2	1	0	2	4	4	0	9	4	6	3	4	3	0	7	0	7	9	7	15	6	0	6	11	12	0	8	11	4	0	4	2
HEP_00270800	2	0	0	0	1	0	0	0	0	0	0	2	2	4	2	0	0	0	0	1	3	0	0	0	6	6	0	0	0	0	0	1	2	0	1	1	0	4	8	0	5	1	0	1	0	0	0	1	2	0	0	0	0	7	0	2	1	0	1	2	1	0	1	0	0	4	0	1	0	6	0	3	0	5	0	2	1	1	2	0	2	2	3	0	2	2	0	2	0	0	0	0	0	3	0	4	6	2	0	0	2	3	1	5	0	0	2	1	3	0	2	2	0	0	3	0
HEP_00270900	2	0	1	0	2	0	3	0	0	1	1	0	5	4	4	0	0	0	0	0	0	0	0	2	5	4	0	0	0	0	0	0	4	0	1	7	0	3	4	0	4	3	2	1	2	0	0	1	0	1	0	0	0	2	0	1	0	0	1	1	0	0	3	0	0	1	1	5	0	3	0	0	0	5	0	0	3	0	0	0	1	2	0	0	1	0	0	1	0	2	0	0	0	7	0	2	3	0	1	0	1	5	2	0	0	0	1	2	7	1	1	2	2	0	1	0
HEP_00271000	87	7	122	26	41	0	65	16	13	91	11	84	119	249	55	0	64	4	0	32	66	12	0	32	173	237	13	15	66	24	0	182	104	0	56	85	0	62	86	18	129	164	45	218	112	0	7	121	102	65	21	56	0	157	22	93	77	125	45	27	23	8	104	0	0	220	14	205	5	129	32	91	0	175	22	39	84	10	45	0	118	166	89	13	73	115	0	46	14	79	1	83	29	112	13	102	97	57	92	18	79	131	160	192	50	0	124	131	176	26	38	267	93	0	89	17
HEP_00271100	74	9	175	23	51	0	83	22	10	136	20	154	147	313	108	2	130	9	0	46	133	18	1	53	202	323	23	12	78	39	3	226	143	2	114	166	2	128	177	33	217	209	64	196	100	1	15	158	181	110	27	82	0	230	33	78	109	221	101	36	18	15	168	0	0	250	35	243	8	147	28	116	0	250	26	84	63	10	47	0	191	126	120	26	117	164	0	82	16	92	9	80	34	183	22	147	185	87	58	15	119	208	208	150	61	0	197	200	232	30	54	174	66	0	134	26
HEP_00271200	43	0	24	11	10	0	27	10	2	43	4	28	24	105	7	1	11	7	0	8	11	10	0	9	45	86	8	12	6	10	0	61	17	0	4	9	0	7	27	8	15	36	33	86	50	1	2	58	49	27	6	15	0	25	14	56	32	60	3	8	4	13	17	0	0	93	9	49	2	48	13	70	0	43	10	17	36	6	29	0	32	68	36	1	17	29	0	11	12	13	2	61	13	32	2	66	9	3	27	6	16	38	27	77	21	0	13	29	30	7	21	82	31	2	20	8
HEP_00271300	20	0	17	4	6	0	8	2	4	8	0	12	10	31	2	0	3	4	0	2	0	4	0	6	8	31	1	4	1	4	0	25	8	0	0	8	0	3	21	3	6	20	14	17	17	0	0	26	12	11	2	5	0	16	4	25	27	24	1	3	0	3	9	0	0	25	3	19	0	39	3	26	0	16	5	12	13	0	7	0	16	27	14	2	8	9	0	6	1	10	0	12	5	14	1	19	4	1	12	0	13	9	10	21	5	0	4	10	26	1	12	25	13	0	10	0
HEP_00271400	20	0	24	2	5	0	15	4	2	11	5	16	14	56	8	0	12	1	0	6	12	4	1	1	23	62	5	2	6	4	0	24	8	0	13	11	0	19	17	1	17	12	5	16	7	0	0	19	24	10	2	6	0	22	3	18	9	28	8	3	5	0	16	0	0	31	3	43	0	23	3	19	0	25	1	3	6	0	8	0	23	22	14	2	12	13	0	6	1	6	1	14	3	33	3	20	21	14	13	2	14	7	14	20	7	0	27	13	19	0	7	20	11	0	15	0
HEP_00271500	2	0	7	3	1	0	8	3	0	8	2	6	5	17	2	0	1	0	0	6	1	2	0	3	15	9	0	2	0	1	0	11	6	0	1	3	0	2	13	0	4	6	3	36	4	0	0	7	12	4	2	0	0	10	2	6	6	6	3	5	0	0	5	0	0	5	0	26	0	9	5	10	0	11	0	0	4	0	5	0	22	27	4	1	4	15	0	2	4	8	0	4	0	15	5	5	2	2	6	0	4	7	19	25	3	0	1	11	20	0	6	36	8	0	5	0
HEP_00271600	17	1	20	12	2	0	11	2	1	20	2	20	33	47	12	0	10	3	0	9	14	2	0	2	29	57	0	3	8	5	0	41	12	0	5	9	0	11	18	2	17	39	18	62	55	0	3	21	33	25	6	8	0	33	14	15	15	26	8	5	6	2	27	0	0	50	2	39	5	17	7	27	0	29	2	6	21	1	10	0	26	39	12	1	4	16	0	4	3	14	4	17	7	20	1	16	9	11	22	5	12	36	20	59	15	0	15	41	35	4	13	62	34	0	12	4
HEP_00271700	74	3	126	17	44	0	51	12	13	96	18	109	159	260	90	3	93	14	1	16	115	5	0	26	184	306	5	9	76	15	0	195	97	1	67	96	0	108	132	16	134	151	70	162	79	0	10	95	145	54	23	69	0	176	27	109	74	147	86	23	15	3	130	0	0	213	21	177	6	126	31	128	0	180	23	75	78	20	65	0	93	112	90	8	77	106	0	56	14	53	2	87	23	147	16	85	104	57	67	18	109	142	125	117	47	0	110	147	148	17	64	150	82	0	108	18
HEP_00271800	20	1	46	5	12	0	23	2	3	36	4	34	44	112	19	0	22	3	0	12	27	7	0	9	61	125	5	2	25	15	1	93	34	0	30	37	0	37	35	7	60	59	25	75	31	0	3	47	45	27	5	19	0	66	7	39	23	61	23	6	4	8	37	0	0	103	12	97	1	48	8	33	0	77	5	18	12	4	18	0	62	60	45	2	21	50	0	17	4	35	1	24	4	54	4	45	49	34	22	8	31	31	63	53	24	0	58	59	73	10	17	73	20	0	25	2
HEP_00271900	144	1	189	43	49	0	81	13	18	128	25	147	252	349	107	1	55	16	1	26	70	21	1	27	326	457	34	10	57	13	1	302	222	0	70	138	0	141	211	22	225	431	86	277	138	1	3	255	177	86	21	51	0	244	42	177	127	206	56	17	26	8	240	0	0	342	30	243	4	287	65	191	0	264	24	73	88	16	50	0	189	181	187	28	133	267	0	59	22	89	1	137	47	195	27	202	183	73	120	25	153	335	234	198	52	0	204	323	246	28	86	245	102	0	149	28
HEP_00272000	30	0	65	5	12	0	24	7	3	56	3	49	53	112	31	1	34	4	0	14	33	7	0	19	52	139	4	6	28	7	0	101	41	0	28	56	3	30	40	16	66	47	40	100	38	0	1	38	50	25	9	22	0	57	9	30	28	44	25	8	5	6	51	1	1	97	11	94	0	58	14	26	0	94	5	26	15	6	23	0	46	47	34	12	18	40	0	14	5	26	1	41	8	84	4	47	52	40	25	6	34	35	75	101	26	0	53	35	94	7	24	64	20	0	21	15
HEP_00272100	113	5	170	32	44	0	80	15	18	110	22	151	147	271	101	2	75	28	1	51	83	34	1	50	165	337	22	21	69	22	0	259	130	1	63	121	5	106	95	28	154	172	106	400	134	0	4	183	176	102	18	50	0	227	23	147	125	181	69	34	28	26	122	5	1	278	29	319	8	195	45	155	0	240	23	69	71	17	77	0	210	246	141	17	90	137	0	49	22	90	7	116	35	164	26	170	157	74	115	16	98	167	258	292	79	0	144	175	307	21	88	355	113	0	89	26
HEP_00272200	36	4	65	4	24	0	32	11	9	48	4	63	53	136	50	0	39	4	0	22	49	5	0	23	49	173	6	6	36	16	0	120	43	0	43	70	1	61	56	12	81	66	38	81	50	0	8	60	82	41	15	26	0	88	5	51	39	79	35	16	9	6	40	1	0	148	12	128	11	50	11	71	0	109	14	30	21	9	29	0	82	60	44	12	26	60	0	24	8	39	3	47	7	101	9	49	68	49	33	9	62	61	87	72	35	1	61	72	108	12	25	63	33	1	52	6
HEP_00272300	136	18	342	35	73	0	132	25	16	252	17	243	303	496	177	1	197	26	1	55	249	36	0	76	357	672	27	22	148	47	2	445	203	0	134	274	1	188	249	51	319	339	148	463	177	0	11	219	264	142	37	123	0	435	43	152	165	270	207	55	23	28	232	2	0	508	41	487	12	251	48	190	0	529	37	144	108	33	97	0	316	330	186	30	142	219	0	101	34	148	13	159	49	398	42	209	285	168	119	36	161	300	354	349	91	1	311	270	376	32	126	390	148	4	236	48
HEP_00272400	86	5	107	28	40	0	60	23	13	94	20	105	113	281	69	0	48	19	0	32	54	29	0	35	141	292	16	33	30	22	0	198	104	0	45	85	3	66	72	15	138	139	102	426	79	0	7	147	123	70	19	62	0	157	32	110	65	96	36	25	20	28	120	2	0	270	22	264	6	147	40	117	0	155	25	69	57	24	63	0	172	286	94	8	56	104	0	37	21	62	7	79	27	143	13	112	101	50	65	20	44	112	216	345	71	0	126	122	212	13	83	342	85	0	50	21
HEP_00272500	774	21	1530	268	511	0	839	133	156	1033	173	1241	1770	2170	785	10	826	181	4	338	894	164	2	367	2061	2362	191	117	582	281	3	1661	1386	8	664	1349	11	927	1550	241	1865	2266	898	2263	823	2	47	1509	1477	1062	166	660	1	1913	307	984	1162	1667	707	276	183	162	1578	14	1	1973	223	2429	74	1800	368	1160	1	2223	193	717	479	180	601	2	1554	1520	1244	165	1033	1618	0	590	163	992	47	927	321	1718	184	1377	1524	743	608	165	1262	1859	1950	1838	707	1	1673	2043	2100	205	726	1865	679	4	1385	193
HEP_00272600	8	1	26	5	2	0	5	2	1	11	3	10	23	24	23	0	13	0	0	3	24	0	0	8	35	36	3	0	11	3	0	28	18	0	19	24	0	17	25	4	24	19	9	10	9	0	0	18	7	6	1	14	0	30	0	9	19	18	15	3	1	0	26	0	0	20	8	28	3	21	2	14	0	29	1	8	3	3	5	0	23	4	36	5	11	20	0	10	1	3	0	5	1	36	2	25	19	20	8	0	23	12	24	3	4	0	22	21	31	4	13	6	8	0	31	1
HEP_00272700	10	2	5	0	4	0	11	0	4	11	4	10	14	17	3	0	2	0	0	0	3	0	0	3	14	16	1	0	1	2	0	14	6	0	8	15	0	3	4	0	17	14	3	44	10	0	0	14	12	9	3	2	0	7	1	15	3	10	13	3	6	1	15	0	0	19	4	23	1	20	2	6	0	15	5	2	8	0	7	0	21	32	12	1	2	17	0	3	1	6	0	14	3	7	3	11	23	6	4	2	4	7	28	30	3	0	26	14	20	2	5	40	9	0	3	3
HEP_00272800	266	20	615	52	182	0	203	47	56	309	67	317	489	1051	331	1	319	45	0	90	321	44	1	117	544	1151	94	22	249	99	1	797	383	6	268	437	10	361	376	105	614	511	283	653	219	3	25	534	381	322	45	226	0	817	51	359	385	420	276	86	82	39	448	2	1	916	97	923	19	558	69	385	0	838	59	278	143	46	176	0	645	421	364	98	302	338	0	197	49	259	19	272	62	686	105	470	440	289	181	74	320	410	702	499	192	6	539	439	780	153	236	568	230	1	349	87
HEP_00272900	126	6	470	39	124	0	179	40	12	279	30	333	374	651	269	1	294	36	0	86	307	51	1	128	419	662	36	44	275	78	0	529	282	1	213	349	2	316	334	51	430	473	189	619	145	1	8	361	387	237	55	153	0	627	57	169	222	382	254	84	31	46	292	2	1	596	69	730	19	459	73	218	0	727	58	165	79	33	132	0	494	454	303	37	223	294	0	132	61	193	21	168	54	571	55	339	340	247	128	41	231	317	562	452	164	1	409	373	592	52	161	546	144	2	270	35
HEP_00273000	58	3	62	8	10	0	20	4	8	62	8	70	49	185	38	0	28	12	0	21	30	12	0	18	43	169	13	7	16	11	0	103	25	0	28	45	0	36	46	10	65	84	50	121	48	0	3	66	67	47	10	9	0	87	19	64	40	85	19	10	14	8	36	0	0	136	9	101	1	52	9	68	0	112	19	16	25	3	22	0	67	68	48	2	29	58	0	9	11	24	1	49	9	75	3	48	70	27	43	2	31	64	68	74	29	0	52	63	99	8	40	115	54	0	22	8
HEP_00273100	29	0	69	3	24	0	34	9	15	52	7	73	37	111	43	1	32	19	3	22	36	15	0	22	53	130	13	7	30	11	0	96	29	3	36	46	1	47	31	11	75	48	42	175	22	0	1	81	65	31	12	24	0	93	7	50	37	90	31	17	9	10	51	2	2	97	12	160	2	87	6	59	0	87	12	21	21	6	30	0	102	107	64	8	25	41	0	26	7	27	3	49	8	78	3	73	59	15	28	5	30	52	100	122	42	0	68	48	114	7	37	125	19	0	46	13
HEP_00273200	18	2	56	4	23	0	26	8	1	34	6	42	51	65	22	0	40	5	0	8	36	6	0	18	55	88	2	2	23	6	0	37	25	0	20	45	0	34	64	6	59	44	14	46	21	0	0	45	48	30	12	35	0	49	9	34	21	43	25	5	4	0	46	1	0	47	4	65	1	52	7	38	0	55	10	21	13	6	17	1	46	37	41	4	43	41	0	17	5	17	1	38	8	56	3	38	43	24	25	7	58	55	40	62	17	0	52	61	48	7	11	54	33	0	39	11
HEP_00273300	603	12	532	109	143	0	294	113	48	444	68	479	531	1606	195	5	215	132	1	107	226	144	2	110	517	1748	106	94	198	82	0	1223	352	1	140	257	9	200	460	93	421	550	577	2355	628	5	23	831	649	399	152	220	0	776	160	857	474	675	211	94	87	100	424	2	3	1409	113	974	32	954	153	939	0	863	195	275	390	56	382	0	642	1501	655	70	282	364	1	181	140	334	17	722	119	579	72	675	293	189	428	65	312	446	725	1764	397	4	335	498	889	75	443	1912	529	3	413	81
HEP_00273400	5	0	7	0	4	0	4	1	1	4	0	6	12	17	3	0	2	0	0	0	5	0	0	3	10	18	2	0	1	3	0	14	5	0	1	7	0	1	5	1	3	5	1	19	6	0	0	10	3	2	1	1	0	9	3	10	9	12	5	0	4	2	4	0	0	15	0	9	0	20	0	5	0	10	1	0	1	1	0	0	5	14	11	0	1	3	0	1	0	3	1	7	2	4	0	8	3	4	1	1	4	1	9	18	3	0	4	4	10	2	0	17	1	0	3	0
HEP_00273500	35	2	66	17	12	0	24	8	8	53	5	37	55	185	45	1	36	10	0	16	33	9	2	13	75	191	10	7	39	9	0	169	57	0	35	51	1	53	72	4	72	106	23	133	60	0	3	58	71	37	11	32	0	86	19	64	38	78	38	11	15	16	55	0	0	185	18	139	5	57	19	83	0	122	8	24	26	5	10	0	88	74	52	12	23	48	0	18	12	33	3	43	8	56	7	62	58	38	40	11	29	58	110	89	13	0	68	77	107	8	21	117	51	0	42	14
HEP_00273600	278	3	240	109	78	0	164	45	33	283	37	355	295	634	77	1	99	64	0	55	76	73	0	81	399	735	28	48	66	47	0	497	250	3	46	134	3	89	311	34	195	501	271	768	318	4	9	480	391	225	61	119	0	307	123	402	245	411	63	67	51	37	280	1	0	556	29	437	4	579	124	427	0	403	75	114	183	44	180	0	289	513	355	17	201	325	0	82	57	195	2	338	108	299	27	392	153	51	280	29	226	376	346	594	208	0	194	419	349	31	232	672	253	5	275	36
HEP_00273700	20	4	40	7	13	0	14	4	1	39	9	30	33	66	29	0	21	5	0	17	43	3	0	16	48	86	2	3	17	10	0	43	33	0	21	62	0	38	39	8	63	76	15	46	24	0	0	52	35	24	7	12	0	71	5	42	31	53	23	13	4	2	38	0	0	57	7	67	6	64	13	39	0	81	8	18	13	5	15	0	51	49	50	10	32	54	0	17	4	19	1	23	9	68	6	48	49	40	20	5	36	65	44	45	18	0	49	51	41	4	20	40	22	0	37	6
HEP_00273800	33	0	49	5	12	0	12	1	2	32	7	31	35	89	17	0	30	12	0	11	16	3	0	13	47	66	4	4	13	11	0	51	23	0	21	48	0	30	31	8	30	49	13	58	24	1	1	48	44	11	3	14	0	43	10	37	31	61	17	10	7	2	28	0	1	59	11	63	0	31	10	28	0	43	3	11	18	6	13	0	51	46	50	1	31	46	0	7	5	32	2	30	13	60	5	49	28	14	20	7	19	37	51	60	17	0	34	42	61	2	14	54	8	0	19	7
HEP_00273900	10	0	17	3	6	1	9	0	2	3	0	13	19	35	11	0	8	0	0	7	14	0	0	3	20	38	1	2	16	0	1	23	10	0	15	8	0	16	13	3	30	18	8	10	8	0	0	20	20	6	0	9	0	30	1	24	9	14	9	2	2	2	17	0	2	23	11	29	0	9	2	7	0	19	0	1	7	1	3	0	13	12	11	1	9	19	0	4	1	9	0	8	1	19	9	9	13	8	7	1	19	7	19	23	7	0	24	12	27	5	9	16	6	0	7	2
HEP_00274000	73	7	254	25	41	2	87	11	3	110	15	159	167	436	148	1	91	15	0	37	107	30	4	75	187	520	10	16	72	29	1	309	131	1	100	150	0	163	126	27	227	212	146	279	102	2	9	173	162	108	17	47	0	304	38	117	117	177	93	38	21	14	165	1	0	322	46	333	5	172	31	186	1	385	26	75	60	25	77	1	215	164	129	26	90	131	0	59	14	98	6	107	39	246	21	114	170	147	55	19	101	186	293	218	86	1	182	200	269	45	83	224	99	0	122	24
HEP_00274100	43	2	99	17	48	1	39	12	6	52	8	64	92	136	56	1	31	5	0	32	45	17	0	34	110	186	11	7	29	32	0	120	64	0	46	59	4	83	60	23	91	102	59	129	40	0	5	72	79	73	9	45	0	88	17	52	62	71	29	29	16	7	77	2	0	115	24	206	6	81	15	49	0	133	7	77	27	9	42	0	129	73	48	6	42	74	0	50	12	38	2	42	14	99	19	66	70	51	40	11	53	118	141	108	44	0	76	82	143	12	54	95	39	0	48	7
HEP_00274200	43	6	94	19	18	0	34	11	7	73	4	72	97	170	49	1	40	3	5	17	29	6	2	23	90	186	16	7	35	14	1	126	67	1	36	70	0	67	74	10	101	114	43	159	51	0	1	136	81	57	15	27	0	134	16	61	47	78	23	15	7	6	88	0	4	124	15	212	1	128	20	102	0	164	12	27	41	10	19	0	123	118	102	14	56	81	0	16	17	38	2	58	12	104	9	124	86	52	44	8	57	86	138	128	27	1	92	116	156	9	35	156	48	0	72	12
HEP_00274300	165	18	773	35	304	0	306	65	38	349	39	403	476	572	433	3	398	24	4	192	438	33	16	185	532	611	58	27	359	156	8	471	385	0	360	594	6	503	551	68	780	596	224	423	141	0	25	442	395	283	74	344	0	875	46	232	399	467	350	161	44	30	425	2	8	496	84	1108	25	582	41	227	0	980	89	394	90	42	155	1	859	305	406	90	446	472	0	325	85	297	26	202	39	853	79	467	630	409	132	51	490	498	897	393	182	0	753	518	1042	96	201	343	119	1	563	65
HEP_00274400	37	1	71	13	17	0	38	5	6	48	11	66	75	145	30	0	55	8	0	17	52	10	0	22	85	170	6	5	29	5	0	112	51	0	31	56	1	37	83	8	61	130	27	109	53	0	0	71	59	43	7	19	0	82	14	51	46	88	43	18	11	12	64	0	0	103	6	97	1	76	18	41	0	71	15	26	34	9	25	0	58	75	65	5	46	87	0	23	8	45	1	43	17	59	4	45	59	27	39	5	61	90	52	86	28	0	65	95	67	8	30	85	46	0	64	4
HEP_00274500	121	1	174	15	48	0	89	33	16	152	20	167	172	358	134	1	149	34	1	50	152	53	0	71	177	423	24	29	121	58	0	296	143	4	94	151	2	145	142	28	204	223	101	388	116	0	8	207	196	125	28	58	0	262	30	133	111	219	115	68	31	22	175	0	0	339	33	284	9	237	47	152	0	257	29	82	80	23	72	0	221	251	156	12	109	158	0	70	29	84	6	115	29	192	23	182	166	91	75	32	127	188	219	331	87	0	181	230	232	28	78	343	117	0	151	32
HEP_00274600	16	1	33	5	11	0	10	6	2	14	2	22	22	48	24	1	18	2	0	12	13	2	0	6	37	41	3	3	9	12	0	33	25	1	25	29	1	25	41	3	46	39	10	29	6	0	3	22	24	24	3	9	0	39	2	13	17	40	22	5	7	4	24	1	1	33	2	33	1	40	6	19	0	44	9	11	7	1	11	0	31	14	22	3	16	31	0	5	8	14	1	8	2	38	4	22	44	30	4	4	22	48	37	23	10	0	33	49	55	5	6	14	11	0	31	6
HEP_00274700	13	0	25	4	6	0	13	7	2	18	3	18	17	38	13	0	12	2	0	17	20	5	0	5	25	64	5	3	13	5	0	44	15	0	7	20	0	11	19	4	21	47	14	31	35	0	0	18	23	11	5	14	0	33	6	29	20	23	16	8	2	1	19	0	0	44	5	36	1	24	8	17	0	27	6	12	16	2	9	0	34	17	22	5	17	34	0	7	7	12	0	23	4	23	1	17	10	7	16	1	21	37	22	16	8	0	27	35	25	5	5	23	32	0	20	2
HEP_00274800	41	2	24	9	11	0	24	6	3	42	10	43	32	75	16	0	7	1	0	7	8	9	2	5	58	82	3	3	6	7	0	47	30	0	8	19	0	11	28	4	29	54	14	78	34	0	0	83	35	28	6	13	0	42	20	57	27	57	8	6	13	6	24	0	0	43	7	90	2	77	22	68	0	52	7	7	17	5	12	0	62	70	55	2	24	25	0	12	3	23	0	56	15	22	5	69	31	6	30	3	42	40	55	76	20	0	19	51	57	4	16	82	45	0	26	10
HEP_00274900	205	6	637	80	249	0	265	59	23	414	37	501	803	711	423	4	409	35	0	167	491	58	0	167	954	886	35	36	313	91	0	525	600	1	368	520	2	571	820	81	829	1141	378	356	216	2	13	637	547	410	49	379	0	908	113	271	423	646	387	119	59	49	785	3	1	646	81	739	12	759	103	347	0	1055	72	483	140	61	222	0	466	219	508	40	494	738	1	335	57	315	13	258	84	790	65	565	676	397	146	42	627	857	518	274	251	1	717	973	550	75	275	325	184	1	702	68
HEP_00275000	189	26	348	101	46	0	209	72	30	303	29	385	330	767	148	4	157	90	0	108	200	97	3	112	398	856	29	68	149	75	1	649	246	3	104	239	9	169	336	62	377	528	242	1055	334	2	24	327	438	280	72	65	0	407	87	270	299	519	150	84	32	73	352	2	5	681	36	675	28	416	125	276	1	425	88	63	216	35	186	1	493	789	301	28	244	371	0	53	80	290	17	217	75	348	33	333	266	134	266	55	246	458	583	879	193	0	271	490	620	36	230	957	291	0	285	52
HEP_00275100	16	2	27	2	11	0	12	0	2	14	0	12	26	28	18	0	10	2	0	3	16	0	0	9	22	43	2	1	13	1	0	25	19	0	8	22	0	24	20	2	27	18	4	14	4	0	2	12	11	9	0	6	0	26	3	7	21	12	4	4	2	0	32	0	0	23	4	31	1	23	0	18	0	27	1	13	3	2	3	0	18	6	17	4	16	23	0	19	1	14	3	13	2	27	5	27	24	16	6	3	18	18	19	7	4	0	27	25	30	4	11	10	2	0	29	4
HEP_00275200	10	0	18	2	11	0	3	1	0	15	1	9	11	27	9	0	3	1	0	3	8	0	0	4	21	32	2	1	4	1	1	16	18	0	6	12	0	10	16	1	23	17	11	15	6	0	1	9	11	5	1	8	0	9	3	8	8	19	9	4	1	0	8	0	0	16	4	24	0	15	1	10	0	27	2	12	3	4	9	0	14	12	14	1	7	10	0	4	2	9	0	10	2	18	0	15	18	11	0	2	8	5	18	20	1	1	27	14	19	0	7	18	6	0	7	0
HEP_00275300	12	0	55	6	12	0	18	3	4	13	8	19	36	44	17	0	24	4	1	5	22	1	2	7	42	65	6	1	24	4	2	35	24	0	14	19	0	18	32	7	43	35	11	20	21	0	6	31	26	22	5	15	0	39	4	31	26	28	14	7	9	4	25	0	2	51	9	33	3	30	5	44	0	58	6	21	16	3	10	1	26	12	22	4	26	35	0	17	6	19	0	29	4	42	5	30	31	14	9	5	23	36	26	23	9	0	31	35	43	5	10	23	13	0	17	5
HEP_00275400	2182	38	1443	587	704	0	1141	327	285	1626	301	1966	1788	3071	423	6	401	477	102	503	456	498	95	588	2042	3557	385	336	303	401	57	2345	1509	5	314	768	5	465	2095	342	1091	2553	1554	5372	1937	16	61	3714	2276	1402	379	890	0	1804	801	2741	1652	2557	369	436	466	424	1672	4	48	2766	225	2703	68	4380	876	3129	2	2078	531	1085	1294	186	1083	7	1876	3597	2920	120	1422	1848	0	826	433	1327	55	2443	676	1698	212	3301	888	406	1456	241	1596	2155	2278	4201	1271	11	967	2273	2287	195	1351	4668	1708	8	1779	245
HEP_00275500	204	14	270	66	81	0	209	47	41	262	30	311	300	657	132	8	170	56	1	90	187	63	2	101	304	705	27	27	137	63	0	518	250	3	99	200	3	149	316	49	303	421	177	924	295	0	23	322	376	215	73	102	0	317	87	276	267	436	146	84	39	50	264	3	2	541	40	542	22	335	91	326	0	415	90	128	218	36	120	2	291	628	255	19	187	320	0	94	66	206	7	234	58	294	26	286	262	122	252	29	210	352	408	761	133	1	251	359	464	39	152	790	231	0	286	61
HEP_00275600	20	0	41	7	11	0	16	3	3	28	1	27	27	52	17	0	30	1	0	15	26	2	0	10	49	53	3	2	15	5	0	48	34	0	20	27	0	16	41	3	36	47	39	46	19	0	4	42	46	20	3	15	0	64	4	27	17	35	72	7	7	2	30	0	0	56	4	40	0	50	7	32	0	34	8	26	8	3	29	0	34	33	25	1	19	36	0	19	3	19	2	16	5	36	1	39	38	31	23	5	32	47	26	29	14	0	24	50	44	5	28	26	16	0	34	6
HEP_00275700	215	14	284	91	103	0	159	29	29	253	22	263	339	823	162	3	148	73	0	64	173	82	0	72	368	856	31	63	142	73	1	678	280	0	142	253	3	177	264	63	387	372	214	999	188	0	13	340	265	201	40	105	1	350	90	253	223	317	138	53	34	80	283	1	1	713	45	542	18	433	101	297	0	411	52	144	146	36	178	2	402	689	291	36	167	242	0	112	39	222	12	221	95	380	37	321	283	132	153	49	223	300	434	791	210	1	337	346	517	46	180	902	189	1	226	44
HEP_00275800	57	0	94	7	20	0	44	6	12	58	8	71	105	183	64	3	51	8	0	17	59	9	0	17	82	234	8	5	31	10	0	146	47	1	50	100	0	84	67	9	126	103	45	147	43	0	2	92	79	58	14	26	0	121	7	59	51	90	48	18	14	7	65	0	0	188	15	247	5	115	16	92	0	181	12	19	29	5	31	0	148	106	70	19	57	80	0	32	6	47	4	69	11	118	25	91	101	58	35	17	56	101	153	112	48	0	112	115	201	16	35	123	37	0	66	17
HEP_00275900	21	3	58	11	22	0	35	8	9	41	3	46	57	191	71	0	66	10	1	30	88	7	1	28	67	175	5	7	54	31	1	131	49	2	48	71	1	66	80	17	98	79	20	68	34	0	7	42	50	24	8	32	0	67	2	25	44	68	74	27	9	10	52	1	1	156	19	88	4	51	7	35	1	83	10	37	17	7	18	0	58	52	47	3	52	82	0	21	13	31	5	17	6	75	6	46	78	44	24	5	79	87	75	44	16	1	99	75	81	11	25	71	27	0	67	9
HEP_00276000	63	2	93	17	19	0	32	14	4	55	10	81	133	202	34	0	30	10	0	12	47	12	0	12	116	208	6	7	42	12	0	154	88	0	36	63	0	46	71	12	125	168	43	139	63	0	1	82	83	47	9	20	0	119	17	70	59	120	32	8	14	9	104	1	0	169	12	142	6	109	27	91	0	121	11	37	44	9	24	0	89	92	83	7	56	117	0	26	5	37	2	78	18	98	11	101	66	48	51	11	84	124	104	110	31	0	77	141	116	8	30	130	62	0	60	11
HEP_00276100	263	9	696	80	207	0	286	49	43	391	32	411	552	879	496	2	329	34	0	107	396	42	0	156	702	981	59	22	255	97	2	749	464	4	352	548	4	512	649	84	867	928	222	482	249	0	19	606	472	331	52	247	1	925	80	344	350	533	323	114	88	18	556	1	6	830	107	904	18	684	102	365	0	1003	59	312	164	54	159	0	616	345	465	78	432	586	0	248	49	314	21	312	94	878	108	567	646	447	184	71	510	730	697	402	171	0	732	734	777	96	209	461	219	0	583	76
HEP_00276200	234	18	638	66	257	0	265	76	32	332	37	370	482	581	418	3	357	53	18	168	419	44	27	232	549	547	46	32	301	149	12	388	413	3	344	442	4	515	563	75	659	618	246	405	150	6	25	509	473	300	94	256	0	845	67	240	364	502	325	143	38	37	417	4	18	507	101	911	40	607	83	289	0	967	102	339	98	48	220	0	625	330	437	72	399	434	1	280	77	317	22	218	60	744	104	447	503	420	99	73	454	482	717	381	253	0	565	565	789	94	219	343	165	0	505	62
HEP_00276300	1	0	0	0	0	0	0	1	0	0	0	0	0	0	0	0	0	0	0	0	0	0	1	0	0	0	0	0	1	0	1	0	0	0	0	0	0	0	0	0	0	0	0	0	2	0	0	1	0	0	0	0	0	0	0	1	0	0	0	0	0	0	1	0	4	0	0	0	1	1	0	0	0	0	0	0	0	0	0	0	0	0	2	0	0	0	0	0	2	0	0	2	0	0	0	0	0	0	0	0	0	0	1	0	0	0	0	0	0	0	0	0	0	0	0	0
HEP_00276400	41	3	69	10	31	0	45	7	3	56	10	81	85	156	46	0	80	5	0	30	84	10	0	26	99	207	11	8	61	11	3	139	69	0	57	65	0	56	65	7	93	100	38	119	63	2	3	59	99	37	8	45	0	105	14	51	61	102	70	28	11	12	59	1	1	168	19	120	1	73	13	71	0	118	12	47	40	7	25	0	82	75	55	9	47	59	0	30	12	48	2	38	6	107	17	80	83	42	39	6	64	79	94	124	21	0	78	85	131	12	34	102	50	1	58	10
HEP_00276500	29	1	92	8	27	0	43	9	7	52	7	71	61	119	59	0	55	5	0	19	52	6	0	18	117	167	6	1	57	18	0	83	95	0	48	82	0	69	85	11	108	113	28	81	22	0	0	67	59	51	8	42	0	107	15	41	56	80	62	23	7	4	76	0	0	102	16	109	4	90	16	57	0	144	8	47	28	13	17	0	85	52	48	6	57	71	0	38	3	30	2	38	8	112	12	63	68	54	31	8	70	76	85	54	17	0	92	90	90	9	28	51	30	0	83	13
HEP_00276600	36	1	123	6	40	0	38	7	7	73	3	72	86	158	66	2	69	8	0	30	99	6	0	20	106	198	14	3	64	24	0	138	73	3	45	61	0	66	67	13	114	81	57	109	48	0	5	78	82	33	7	42	0	173	9	46	72	105	60	20	12	8	69	2	0	126	17	144	5	82	18	51	0	176	15	63	35	16	41	0	93	69	67	15	57	54	0	52	7	50	2	28	11	133	16	61	103	60	26	9	70	60	106	96	46	0	104	71	135	11	47	99	24	0	57	7
HEP_00276700	64	6	156	17	49	0	69	11	5	79	16	96	127	240	68	1	90	7	0	35	75	14	6	41	168	273	21	14	42	31	1	174	101	0	62	99	1	70	91	18	130	154	88	254	69	0	6	128	97	83	15	67	0	202	17	72	101	142	67	33	14	6	130	0	2	174	24	248	10	170	23	76	0	194	21	53	48	15	48	0	140	160	126	24	72	91	0	34	13	74	10	76	16	172	24	114	92	79	44	16	88	117	188	177	54	0	127	127	196	32	71	187	62	0	104	21
HEP_00276800	57	2	83	24	34	0	74	13	5	90	6	114	116	119	54	1	57	24	0	25	56	17	1	34	101	169	7	16	44	31	0	122	96	0	38	52	0	38	103	5	95	164	93	203	72	1	1	144	122	58	18	33	0	110	31	71	69	142	49	21	19	30	98	0	1	133	17	132	1	164	41	86	0	131	14	47	39	13	65	0	112	129	106	7	68	142	0	25	20	63	0	66	39	104	11	142	66	25	50	7	72	108	103	160	54	0	78	162	117	11	68	167	65	1	78	9
HEP_00276900	81	3	99	35	33	0	98	22	20	146	24	138	133	302	57	4	81	24	0	32	104	26	0	21	153	370	10	13	51	33	0	256	101	1	40	89	3	63	122	18	134	172	71	349	164	1	3	126	182	109	17	59	0	133	53	113	112	230	63	38	29	22	131	3	0	278	12	175	8	123	46	124	0	159	33	59	99	13	62	0	102	311	84	9	91	133	0	46	23	95	4	89	40	125	10	105	100	36	138	19	113	151	145	330	46	1	84	152	143	16	60	340	162	0	108	14
HEP_00277000	35	1	54	8	23	0	19	6	8	52	11	39	73	133	33	0	41	10	0	12	42	9	0	20	61	157	16	6	38	12	0	84	33	0	27	44	1	32	63	8	55	89	34	100	44	0	0	50	42	31	6	15	0	79	12	59	51	66	32	15	13	6	58	1	0	122	5	83	1	58	12	55	0	82	7	21	31	11	23	0	58	57	38	5	38	58	0	14	5	32	3	64	10	67	6	47	62	34	39	10	42	52	66	71	33	0	66	62	89	7	24	83	50	0	39	5
HEP_00277100	45	2	59	17	18	0	58	6	21	65	11	81	101	108	50	0	46	13	0	14	57	11	0	26	108	128	5	7	30	16	0	100	81	0	40	50	0	58	85	9	84	106	54	141	52	1	1	97	75	65	17	37	0	93	16	66	54	80	47	24	14	10	88	0	1	115	9	115	1	107	20	65	0	136	7	26	58	7	31	0	68	87	71	4	62	60	0	18	9	54	6	62	16	65	9	71	66	45	49	10	64	91	96	120	45	0	67	106	102	9	49	125	63	0	98	11
HEP_00277200	54	3	56	25	16	0	34	8	5	56	6	53	75	169	46	3	49	15	1	19	58	29	0	18	85	164	11	12	31	20	0	127	80	0	44	68	2	55	37	9	99	108	30	185	56	1	1	90	82	53	10	40	0	75	25	62	58	86	35	14	9	16	80	0	0	111	15	120	2	78	17	51	0	64	13	33	36	5	30	0	80	125	61	6	30	98	0	19	11	31	2	46	17	79	8	71	86	50	40	8	46	96	93	120	42	0	83	114	98	6	47	170	46	1	51	9
HEP_00277300	35	1	51	8	17	0	21	5	6	59	6	66	65	127	36	0	22	12	0	11	36	14	1	14	75	165	7	5	29	10	0	90	37	0	20	40	1	27	69	10	40	95	42	116	52	0	2	82	77	30	10	20	0	74	8	59	41	77	32	13	9	7	63	1	1	108	15	60	2	113	16	87	0	79	12	38	30	5	25	0	50	70	61	10	39	57	0	22	13	37	2	52	15	69	5	78	43	21	39	4	57	70	46	72	23	0	43	62	68	3	38	98	31	0	69	14
HEP_00277400	142	10	240	41	47	0	99	27	35	157	32	162	209	662	138	4	133	41	0	92	134	54	3	92	224	725	47	31	110	78	0	511	151	4	138	185	2	158	196	44	295	255	138	605	151	1	15	286	234	152	38	62	0	320	42	216	175	244	139	76	32	28	154	1	0	581	72	579	10	307	55	215	0	357	51	70	105	21	99	0	431	422	219	37	136	186	0	52	34	135	8	194	34	314	40	248	187	143	136	27	176	215	459	526	121	0	213	267	501	62	129	604	148	0	202	38
HEP_00277500	16	1	35	8	13	0	12	6	1	22	3	28	33	91	34	0	25	1	0	3	26	1	0	6	34	112	6	0	12	4	0	70	23	0	27	47	0	29	29	0	61	61	15	48	11	0	0	36	33	15	2	13	0	64	12	16	23	30	18	6	4	1	21	0	0	71	9	49	1	31	5	29	0	54	10	11	8	9	11	0	36	28	30	11	29	28	0	13	2	13	2	23	5	58	6	43	39	22	15	6	34	37	49	38	18	0	46	26	51	5	9	37	14	0	28	4
HEP_00277600	20	0	46	4	30	0	11	3	0	21	3	23	46	66	17	0	24	4	0	12	36	5	0	17	35	75	3	3	19	3	0	40	27	0	18	24	0	21	27	1	41	44	21	30	23	1	0	38	32	21	3	17	0	63	1	18	26	42	24	7	2	4	29	0	0	47	8	59	1	46	6	27	0	90	1	30	11	2	13	0	40	16	24	0	17	23	0	16	7	17	1	16	6	59	3	34	23	14	9	1	27	33	50	20	18	0	37	36	33	7	24	18	15	0	22	6
HEP_00277700	108	0	186	12	31	0	57	15	19	96	16	135	114	243	101	1	58	12	3	29	74	10	3	39	183	246	12	8	49	23	1	186	98	1	80	113	0	116	182	22	171	252	58	136	62	0	5	152	132	87	24	49	1	211	22	108	73	124	72	33	21	8	135	1	3	217	21	217	5	173	32	109	0	208	20	73	42	14	38	1	154	103	153	18	126	143	0	42	8	59	3	90	25	160	15	132	128	96	56	13	122	192	169	99	57	1	155	202	224	31	52	106	50	2	133	16
HEP_00277800	398	12	290	104	113	0	198	67	38	298	47	328	268	658	75	0	54	105	1	83	57	129	0	122	326	738	39	73	53	69	0	511	204	1	60	123	1	83	324	79	180	513	326	1013	348	1	11	720	402	250	79	143	0	352	150	518	319	446	52	66	56	82	235	2	0	578	33	547	12	830	150	591	0	412	106	163	235	36	213	0	334	733	569	30	196	371	0	121	58	218	17	432	134	316	38	631	132	74	248	58	227	440	416	906	234	4	144	466	484	28	272	848	318	1	263	43
HEP_00277900	129	11	328	43	87	0	138	33	17	187	42	198	239	456	233	2	148	27	11	66	157	30	13	86	276	608	46	27	110	46	2	392	173	0	162	236	6	230	264	51	348	301	129	491	141	0	19	298	277	143	38	88	0	444	45	194	196	307	136	62	46	37	211	2	9	454	53	560	11	356	54	250	0	477	51	96	122	43	113	0	364	334	236	25	167	183	0	82	40	160	21	157	31	357	32	263	276	180	108	45	217	239	415	351	106	0	279	304	477	43	131	396	111	1	217	51
HEP_00278000	67	1	114	19	21	0	49	7	11	95	12	107	110	193	67	2	79	18	0	24	86	24	0	48	116	210	15	13	60	22	0	140	83	0	68	78	3	81	116	10	109	158	70	157	57	0	0	128	115	58	13	49	0	143	21	80	70	126	59	25	17	7	104	0	0	163	18	151	2	127	15	91	0	158	13	38	41	6	47	0	113	102	100	14	80	140	0	50	11	49	2	87	16	126	10	108	74	54	52	7	90	139	150	135	57	0	101	137	169	10	61	144	53	1	94	16
HEP_00278100	30	3	83	8	30	0	20	7	6	64	2	72	74	99	60	0	44	12	0	15	64	14	0	17	56	130	6	4	26	13	0	109	54	0	37	55	0	45	87	15	95	49	46	102	27	0	0	60	77	29	15	38	0	91	6	35	42	88	37	15	15	2	63	0	0	100	16	112	1	87	14	43	0	106	5	61	13	8	23	0	73	69	51	7	43	69	0	37	7	48	2	39	10	85	5	50	63	34	23	6	71	66	106	79	22	0	66	81	97	15	36	112	26	0	67	10
HEP_00278200	11	2	15	1	8	0	9	3	2	22	3	12	22	26	4	0	25	4	2	3	9	0	0	2	13	42	3	2	4	4	1	32	18	0	2	7	0	7	15	3	11	21	2	41	11	0	0	21	22	13	4	4	0	21	4	17	6	22	4	4	3	4	11	0	0	39	3	25	0	34	2	34	0	18	1	7	12	0	14	0	30	19	16	1	11	22	0	8	6	11	1	26	4	16	3	23	13	3	11	3	13	14	23	29	6	0	19	25	20	1	10	37	8	0	12	2
HEP_00278300	20	2	45	6	14	0	16	6	1	45	6	40	67	96	63	0	36	4	0	12	35	1	0	18	62	99	3	7	26	12	0	72	43	0	39	45	0	64	58	14	72	54	24	54	25	0	2	47	39	29	3	27	0	79	8	39	27	44	24	19	5	6	62	3	1	62	5	70	1	52	17	39	0	75	14	24	11	5	23	0	58	32	54	6	26	54	0	26	5	19	2	28	3	73	6	45	68	35	30	11	29	52	55	54	16	0	73	65	70	8	19	58	28	0	29	3
HEP_00278400	131	3	209	32	58	0	101	14	17	103	26	145	233	474	114	0	116	18	0	28	165	24	1	57	289	438	18	13	110	31	0	340	174	0	66	133	0	124	156	22	217	237	111	346	155	2	11	197	178	152	29	75	0	271	44	161	106	180	131	28	29	17	197	2	0	407	31	298	4	248	41	146	0	338	34	82	88	22	66	1	210	234	170	21	101	176	0	52	10	106	12	136	27	242	30	184	169	115	102	18	95	200	220	258	108	1	212	226	268	26	108	310	112	1	156	29
HEP_00278500	55	0	57	18	13	0	22	5	10	33	7	56	69	137	33	0	24	7	0	5	30	13	0	11	73	185	8	5	20	10	0	104	46	0	28	34	0	43	60	5	66	93	24	110	49	0	1	65	55	37	6	27	0	72	23	86	45	65	25	10	17	5	50	0	0	108	7	138	1	86	20	91	0	89	6	30	37	8	25	0	85	98	60	7	42	80	0	15	3	20	4	63	22	58	6	59	54	27	44	8	47	73	90	119	17	0	63	101	116	9	17	124	71	0	62	10
HEP_00278600	12	1	24	5	6	0	13	2	3	17	3	18	18	29	11	0	9	4	0	5	25	0	0	2	28	36	0	1	12	4	0	27	9	0	6	11	0	5	14	4	17	22	13	50	35	0	2	7	26	18	0	8	0	20	3	20	20	31	13	8	3	0	18	0	0	25	1	27	0	7	6	25	0	29	1	6	13	2	6	0	11	22	5	0	10	16	0	6	2	10	0	18	6	25	7	16	12	9	11	4	20	15	19	22	6	0	14	18	27	2	6	27	20	0	21	4
HEP_00278700	66	5	367	28	97	0	138	35	20	180	29	220	285	323	160	0	233	20	0	76	266	25	0	62	322	397	25	15	201	48	1	270	225	0	140	223	0	215	262	32	313	241	150	276	124	0	8	247	235	173	22	132	0	418	30	82	192	246	199	60	35	27	263	0	0	312	50	329	5	255	40	128	0	506	25	140	77	28	98	3	254	188	208	26	172	200	1	116	31	157	12	80	26	394	45	210	260	174	105	48	201	208	267	205	135	0	289	258	298	34	128	249	58	0	226	31
HEP_00278800	105	6	166	25	53	0	68	24	19	121	14	123	171	322	80	2	120	8	1	31	143	17	0	42	211	415	25	13	50	21	1	241	122	2	72	89	0	93	149	30	160	228	106	242	153	0	2	124	167	92	23	55	0	203	51	189	107	249	74	28	24	14	126	1	1	340	26	181	9	155	33	183	0	228	40	70	79	21	41	1	124	140	90	12	90	122	0	84	30	71	8	152	39	150	26	113	131	57	132	14	101	173	136	180	59	0	148	167	169	29	81	204	166	1	138	29
HEP_00278900	12	1	11	3	5	0	11	0	0	11	2	17	23	49	5	0	10	4	0	2	13	5	0	4	24	52	0	0	6	0	0	19	9	0	5	7	0	18	27	4	8	11	11	47	19	0	1	16	18	8	2	4	0	16	6	22	16	17	6	4	8	5	10	0	0	31	0	13	0	21	11	31	0	9	6	8	11	2	8	0	15	21	9	3	9	14	0	4	3	5	1	12	4	11	0	14	7	6	11	0	12	23	12	15	14	0	18	21	16	2	10	32	9	0	9	2
HEP_00279000	9	0	11	2	10	0	8	3	1	10	0	12	9	22	8	0	10	1	0	4	13	0	0	2	15	35	3	4	3	1	0	25	8	0	5	5	0	11	13	3	15	27	10	27	17	0	0	9	13	9	1	9	0	16	6	7	15	34	7	3	1	3	11	0	2	21	2	21	1	16	9	20	0	11	5	11	8	0	8	0	13	11	9	0	4	11	0	5	3	6	0	17	7	18	0	23	19	9	9	1	10	21	16	24	10	0	17	11	19	3	9	22	9	0	15	1
HEP_00279100	86	0	147	22	39	0	59	18	11	119	13	146	180	278	75	3	100	10	0	35	109	21	1	41	227	291	12	12	70	38	1	196	139	3	75	107	0	90	189	23	159	286	79	236	92	0	7	152	183	75	35	46	0	164	42	142	107	148	68	35	16	9	175	1	0	253	15	216	5	152	35	102	0	225	38	74	64	6	54	0	154	182	100	12	135	166	0	48	30	89	8	93	44	147	23	114	118	55	72	14	137	216	173	170	58	0	126	224	193	24	90	206	114	0	157	18
HEP_00279200	17	1	49	6	8	0	25	7	6	29	6	30	46	84	21	0	32	5	0	7	39	6	0	18	51	137	6	4	19	10	0	77	34	1	12	45	1	24	33	4	50	76	26	117	35	0	1	38	50	18	6	11	0	63	11	30	43	47	26	12	5	9	43	0	0	87	5	61	1	49	11	48	0	71	12	11	15	3	21	0	59	51	30	5	24	37	0	16	7	28	0	20	7	59	2	40	50	13	26	8	38	48	50	77	12	0	40	53	49	10	33	85	26	0	27	7
HEP_00279300	124	5	244	57	63	0	104	32	31	231	20	230	291	295	123	0	118	42	12	75	118	27	3	64	360	351	27	32	110	30	6	261	216	1	91	119	1	132	269	26	220	386	180	282	163	0	12	267	243	140	29	84	0	300	71	171	165	267	124	64	37	30	291	1	5	347	28	373	6	351	55	205	0	344	42	99	110	23	155	2	284	213	264	25	184	307	0	79	42	140	9	149	54	297	21	299	169	127	121	27	192	339	315	247	139	1	179	320	324	32	142	259	119	2	202	33
HEP_00279400	38	3	59	6	23	0	30	9	10	64	3	68	68	123	37	0	47	10	0	22	71	5	0	19	106	137	4	4	40	10	0	72	67	1	25	51	1	53	63	11	61	71	40	80	41	0	3	47	60	33	7	43	0	88	11	32	38	67	40	13	12	2	79	1	1	93	10	94	1	55	6	54	0	103	6	35	22	7	25	0	51	47	50	8	37	57	0	26	6	41	3	42	11	91	3	45	63	32	29	11	41	71	55	63	25	0	72	66	67	9	23	61	37	1	50	9
HEP_00279500	33	2	75	5	28	0	26	10	3	39	6	54	62	128	47	0	55	4	0	14	62	8	0	12	78	127	9	1	30	11	0	71	45	1	43	51	0	42	82	0	78	82	22	61	39	0	1	38	54	26	4	15	0	114	14	37	24	54	47	11	4	1	57	0	0	83	8	90	4	46	8	41	0	103	6	32	15	7	20	0	54	49	37	17	33	54	0	23	4	37	2	31	6	62	12	31	61	25	26	6	35	83	74	64	14	0	100	56	84	14	37	55	36	0	44	4
HEP_00279600	48	2	91	17	14	0	53	11	11	67	5	85	73	89	42	1	61	9	0	24	60	8	1	26	72	118	6	9	61	20	1	82	76	1	40	69	0	49	83	14	88	122	35	105	40	0	4	49	67	53	9	34	1	95	26	43	54	106	45	24	14	11	68	0	1	91	7	99	5	84	29	71	0	101	13	41	25	4	27	0	62	71	51	7	55	85	0	33	6	46	3	27	14	74	0	52	71	44	31	9	76	98	87	85	34	0	69	89	94	10	30	91	35	0	78	4
HEP_00279700	8	0	39	0	9	0	10	1	0	11	3	9	31	30	10	0	18	1	0	2	7	0	1	4	30	30	2	0	8	5	0	23	13	0	11	13	0	14	18	4	28	16	5	8	15	0	2	21	10	13	0	5	0	30	0	14	12	24	12	2	0	1	25	0	0	27	8	28	0	24	1	12	0	28	2	7	2	3	5	0	24	10	13	3	19	17	0	10	0	5	0	8	3	23	6	22	29	11	5	2	17	25	18	9	8	0	30	16	18	4	6	10	5	0	13	1
HEP_00279800	80	1	160	18	66	0	81	10	7	87	14	121	169	254	107	0	95	16	0	44	108	16	1	50	175	235	26	11	74	32	0	178	123	0	93	181	5	167	163	26	225	219	75	169	74	0	4	239	135	77	13	88	0	221	14	96	93	170	63	38	14	15	156	0	0	198	27	247	4	212	25	117	0	285	24	90	53	10	45	0	185	117	144	11	109	169	0	52	20	66	5	96	16	200	22	154	152	88	46	20	136	177	206	142	68	0	213	194	205	19	78	158	60	0	146	21
HEP_00279900	55	4	191	10	62	0	89	21	12	109	18	117	148	261	91	1	109	14	0	40	114	25	1	35	169	224	18	13	88	26	0	179	134	0	100	120	0	104	129	15	200	150	65	170	52	0	6	125	118	60	21	61	0	229	16	64	84	156	106	30	26	17	148	0	0	209	27	216	3	125	39	64	0	237	14	71	44	12	57	0	128	124	86	13	88	105	0	61	13	70	9	43	19	173	21	113	168	78	47	11	97	105	160	160	43	0	172	132	208	11	66	151	52	0	123	22
HEP_00280000	1667	41	1888	608	504	0	1330	332	261	2063	330	2442	1998	4079	571	11	666	626	19	703	691	761	15	786	2203	4571	368	527	541	515	15	3250	1602	13	474	1077	18	665	2049	323	1375	3397	1764	6767	1626	12	56	3703	2585	1568	434	604	0	2344	770	2143	1942	2983	622	655	357	631	1854	7	15	3713	232	3320	70	4255	905	2516	2	2751	512	668	1189	225	1336	8	2436	4496	2888	161	1452	2469	0	571	377	1526	43	1865	745	2108	197	3378	1225	534	1242	240	1666	2812	2800	5262	1488	5	1230	2907	2998	232	1601	5614	1358	9	1794	301
HEP_00280100	30	1	44	2	8	0	10	5	3	22	3	18	33	53	20	0	17	1	1	10	26	5	0	10	42	70	2	0	11	3	2	46	20	0	12	19	0	17	32	9	48	50	19	16	9	0	0	47	21	8	8	7	0	52	3	34	10	29	21	9	4	2	33	0	2	63	3	39	0	56	9	44	0	47	7	20	8	3	11	0	34	23	36	1	14	26	0	7	9	17	4	27	3	32	6	23	32	19	16	0	18	39	25	9	12	0	33	39	30	7	22	16	12	0	24	9
HEP_00280200	110	8	146	35	36	0	108	27	21	184	18	196	170	399	73	3	84	24	1	57	95	37	1	39	205	487	47	22	74	39	0	319	158	2	59	110	3	78	202	26	175	324	100	428	205	0	6	104	245	131	33	39	0	190	55	128	130	240	80	40	36	24	176	5	0	359	18	336	12	152	59	159	0	204	39	52	176	24	56	1	207	266	119	20	139	196	1	53	32	122	11	122	51	168	19	113	137	71	182	30	163	239	228	342	61	0	144	274	281	22	72	337	218	0	177	23
HEP_00280300	27	4	31	13	1	0	15	7	3	33	5	41	59	78	25	1	24	5	0	10	29	4	0	14	57	107	11	3	17	6	1	49	35	0	25	37	0	27	36	1	37	66	16	69	44	0	1	46	34	23	4	19	0	40	10	26	33	45	12	11	5	5	38	0	0	79	10	63	3	53	14	46	0	53	6	14	28	1	20	0	29	52	44	0	27	51	0	11	4	23	1	38	13	48	1	58	31	20	35	3	35	60	44	53	14	0	29	61	42	1	9	67	38	0	33	1
HEP_00280400	7	1	14	4	4	0	5	4	0	11	0	13	16	38	15	0	28	2	5	4	23	9	1	9	22	44	7	1	19	5	0	20	16	0	2	17	0	12	15	4	31	20	3	12	20	0	0	13	19	9	2	5	0	21	4	13	4	34	22	7	6	0	12	0	0	26	2	28	5	11	2	18	0	24	2	18	10	3	5	0	16	9	6	2	11	8	0	6	2	2	0	10	4	27	3	13	12	4	12	4	8	16	13	12	8	0	22	20	12	1	12	16	15	0	11	4
HEP_00280500	6	0	0	1	3	0	1	2	0	2	0	2	8	4	1	0	4	0	0	0	4	0	1	0	4	8	0	0	9	0	0	3	4	0	3	1	0	2	9	0	8	3	1	9	2	0	0	3	2	1	0	2	0	3	3	5	2	6	5	0	0	0	4	0	0	4	0	9	1	5	1	6	0	0	1	1	1	0	0	0	2	0	1	0	3	4	0	0	1	1	0	5	4	1	0	4	4	4	1	0	5	6	5	2	1	0	7	4	1	2	2	2	2	0	4	0
HEP_00280600	181	4	305	34	94	0	117	25	20	209	31	235	311	485	205	3	166	14	8	63	207	23	3	73	362	543	25	20	144	55	3	366	251	0	167	237	1	233	262	43	356	376	130	230	117	0	12	275	257	165	51	131	0	364	38	214	185	297	203	50	40	17	310	4	3	437	65	354	12	317	38	242	0	482	56	157	106	20	90	0	272	167	213	39	210	264	0	134	39	149	9	198	32	369	65	262	283	198	78	34	192	296	313	166	93	0	327	328	316	51	125	225	105	0	266	30
HEP_00280700	20	2	35	8	13	0	20	8	8	29	4	20	37	92	27	0	19	5	0	6	25	8	0	7	30	100	6	1	16	8	0	67	39	1	13	25	2	17	29	6	47	34	42	76	31	0	0	41	29	24	4	11	0	32	4	23	27	43	27	7	8	5	38	0	0	59	7	78	2	26	12	31	0	73	4	14	9	0	25	0	51	56	23	2	19	24	0	15	3	14	2	21	12	40	4	25	33	20	13	9	17	24	58	58	17	0	35	22	53	15	25	80	21	0	17	1
HEP_00280800	29	3	90	18	10	0	34	8	7	75	9	89	59	261	53	1	68	15	0	25	79	14	1	41	67	274	5	7	47	29	0	191	44	1	37	98	1	74	59	6	125	77	60	154	38	0	2	54	94	34	12	27	0	115	24	39	51	116	47	33	10	14	59	0	0	187	18	305	4	79	13	46	0	137	13	27	18	18	34	0	225	122	50	11	45	61	0	14	15	39	4	37	20	110	14	73	102	54	34	17	57	66	259	131	46	0	109	79	262	13	37	145	19	0	44	11
HEP_00280900	1052	31	794	252	268	0	545	185	130	902	152	1006	850	2831	249	6	274	493	3	482	317	558	8	507	931	3341	183	348	228	351	8	2169	648	3	163	324	4	289	1025	239	529	1430	883	3749	1180	3	41	1849	1162	661	232	296	0	1071	314	1421	749	1445	240	408	216	420	782	4	6	2605	151	1563	54	2172	368	1609	1	1215	305	348	749	123	576	3	1021	2305	1502	87	684	956	1	250	216	583	34	1250	311	920	83	1777	387	212	873	199	826	1236	1250	2883	698	13	447	1197	1337	127	697	3047	979	5	791	181
HEP_00281000	1043	30	800	265	211	1	518	203	153	947	168	1095	953	2371	176	6	222	280	97	301	265	380	113	344	1108	2684	194	258	190	255	56	1815	730	3	158	289	6	198	897	181	471	1324	932	3875	1221	13	39	1850	1191	711	248	298	1	1035	308	1475	754	1422	217	309	234	273	826	5	72	2048	98	1488	46	2169	431	1777	7	1239	292	399	749	120	578	8	913	2520	1446	76	564	883	0	275	222	577	41	1306	332	947	97	1640	319	178	913	126	654	1078	1083	2969	636	5	351	1106	1169	110	779	3327	992	11	736	155
HEP_00281100	16	2	28	11	11	0	22	2	2	29	4	35	33	87	23	0	14	15	0	14	17	6	0	13	34	110	6	6	11	8	0	69	24	1	18	31	0	32	43	2	51	52	14	69	23	0	0	26	39	21	4	8	0	48	4	18	30	39	8	6	5	5	32	0	0	76	2	38	0	39	19	33	0	52	3	12	27	1	7	1	43	58	31	8	22	31	0	10	1	21	2	20	7	51	6	35	33	20	19	3	28	39	46	61	20	0	31	55	46	8	11	59	14	1	21	5
HEP_00281200	56	4	174	18	48	0	60	8	9	98	10	135	117	243	122	1	116	13	3	39	138	16	1	50	163	286	10	3	93	33	0	192	118	1	90	146	0	120	125	30	231	142	63	146	46	0	0	133	129	72	11	66	0	214	21	72	94	154	89	44	13	9	145	2	0	231	31	210	2	134	19	69	0	236	11	54	50	19	44	0	152	102	111	18	90	113	0	57	11	69	2	66	16	187	15	121	132	97	45	11	94	139	171	133	48	0	175	167	195	15	48	131	59	0	93	20
HEP_00281300	34	0	46	17	16	0	22	12	2	40	5	33	48	82	18	0	21	7	0	12	29	14	0	17	66	71	8	6	15	7	0	58	29	0	21	36	0	45	43	7	28	74	38	84	33	0	1	72	39	36	5	18	0	58	9	56	28	42	15	10	5	4	55	1	0	77	12	74	1	72	14	56	0	83	13	18	30	5	22	0	51	50	68	8	35	63	0	25	11	34	0	37	15	63	2	55	39	24	9	4	32	82	54	65	18	0	48	64	49	3	21	64	35	0	61	8
HEP_00281400	238	21	569	58	181	0	204	50	35	337	46	361	438	934	269	4	382	74	1	111	397	81	0	122	480	1015	62	47	251	86	0	755	357	2	214	378	6	279	302	90	485	403	305	927	256	2	18	433	427	288	71	243	0	796	70	275	311	450	311	119	54	64	350	2	0	845	83	859	20	534	59	356	0	785	85	277	143	37	217	0	542	647	376	61	212	265	0	199	47	274	16	272	70	649	68	374	353	264	189	60	269	330	638	710	278	1	428	370	751	65	280	817	212	0	296	53
HEP_00281500	214	2	133	57	53	0	72	35	30	168	38	204	258	813	24	1	37	50	1	32	53	53	0	41	190	909	32	23	37	24	0	624	119	1	18	55	0	31	137	20	88	379	156	851	256	1	3	434	159	87	40	56	0	122	65	279	109	219	41	36	30	31	134	0	0	606	9	177	5	364	85	338	0	243	59	70	232	22	114	0	258	528	232	13	94	251	0	70	32	88	4	273	52	237	16	456	67	22	211	25	115	203	169	735	132	0	53	196	219	14	206	641	229	0	130	24
HEP_00281600	18	1	14	2	1	0	12	1	4	17	4	22	21	82	11	1	4	2	0	3	17	5	0	8	19	122	6	3	11	8	0	79	20	0	4	25	0	7	21	4	18	37	7	43	19	0	2	14	21	8	3	4	0	22	6	12	11	21	16	5	1	1	31	0	0	69	2	38	0	14	7	20	1	28	7	2	15	1	6	0	31	25	18	6	7	30	0	5	1	11	1	11	7	15	1	9	15	8	28	1	14	35	25	35	11	0	15	29	22	1	7	45	28	0	26	6
HEP_00281700	4	0	11	3	4	0	4	1	0	7	1	5	14	29	2	0	4	3	0	0	5	1	0	2	18	36	3	2	5	0	0	38	9	0	3	3	0	2	14	1	8	14	6	29	10	0	0	17	10	13	1	2	0	11	4	12	12	9	4	0	1	0	12	0	0	28	2	17	0	9	7	18	0	12	0	5	5	2	0	0	10	14	7	1	7	9	0	2	1	5	0	11	0	9	1	13	4	6	0	0	4	6	11	13	3	0	6	11	5	0	8	24	6	0	13	0
HEP_00281800	23	0	52	5	21	0	24	2	2	32	5	47	65	111	45	0	41	4	0	9	42	4	0	13	91	117	3	3	35	4	1	60	56	0	27	44	0	44	53	10	43	51	26	52	38	0	1	54	53	31	6	36	0	86	12	34	34	53	41	9	8	2	54	0	0	88	10	65	1	56	11	43	0	87	4	28	24	4	31	0	46	44	32	5	29	46	0	30	1	28	3	36	10	66	7	35	30	24	19	3	36	58	53	35	15	0	57	70	49	7	33	37	28	0	30	9
HEP_00281900	0	0	0	0	3	0	0	0	0	0	0	1	3	4	1	0	1	1	0	0	2	0	0	0	1	1	0	0	2	0	0	3	3	0	2	0	0	3	1	0	5	1	2	4	2	0	0	1	0	0	0	4	0	1	0	2	1	2	7	0	0	0	1	0	0	7	0	4	0	1	0	2	0	1	0	4	2	0	0	0	1	0	0	0	1	1	0	0	1	2	0	0	0	3	0	4	3	2	1	0	6	1	4	2	1	0	3	1	3	0	1	2	1	0	1	0
HEP_00282000	28	2	50	2	15	0	20	0	1	28	4	29	34	92	33	1	18	2	0	9	28	4	0	8	64	95	2	5	13	3	0	67	34	0	19	37	0	32	33	3	59	41	19	48	29	0	0	35	23	13	3	11	0	52	8	30	19	36	17	7	7	0	33	0	0	71	12	75	3	58	6	49	0	61	2	15	8	4	9	0	55	30	37	4	25	33	0	18	5	15	0	27	10	39	10	46	47	26	17	10	18	38	69	37	22	0	46	38	65	11	20	49	24	0	35	6
HEP_00282100	842	17	723	339	218	0	559	123	133	831	140	1000	768	1940	224	2	249	305	0	361	355	306	2	383	916	2106	182	207	208	312	0	1464	621	5	200	476	6	290	906	213	620	1367	767	3690	756	5	22	1757	1163	768	168	268	1	874	364	1138	822	1236	215	312	167	257	659	5	1	1705	135	1793	28	1895	488	1232	1	997	165	272	477	146	594	4	1158	2508	1390	102	770	948	0	204	136	669	20	985	380	799	104	1630	520	261	583	133	773	1158	1386	2901	676	9	623	1203	1544	119	725	3188	657	3	853	158
HEP_00282200	12	0	41	2	11	0	29	1	2	29	1	22	18	67	13	0	24	2	0	6	34	6	0	10	30	65	4	6	31	3	0	37	23	0	21	27	0	33	18	14	37	38	16	44	10	0	0	43	32	18	2	13	0	39	5	12	36	38	26	11	7	7	22	0	0	45	12	119	1	54	11	22	0	59	3	17	6	3	15	0	98	39	40	9	22	23	0	17	2	10	0	20	4	54	7	49	44	26	7	8	23	37	82	42	13	0	35	32	85	11	12	42	10	0	20	7
HEP_00282300	104	0	149	19	47	0	64	12	20	113	16	151	199	385	100	1	97	29	2	42	87	25	0	60	222	423	15	13	70	34	0	337	130	1	73	116	1	92	155	21	206	256	77	309	121	3	6	186	143	89	21	35	0	203	17	134	102	178	91	41	17	18	155	0	3	326	25	232	1	214	35	151	0	268	25	62	79	14	56	1	162	217	127	23	89	179	0	46	20	68	7	150	31	175	20	177	120	92	93	23	152	171	176	250	67	0	131	223	227	26	87	275	111	0	119	15
HEP_00282400	33	2	81	8	17	0	30	5	3	41	2	38	41	169	70	1	30	9	0	13	40	7	1	11	59	187	2	5	27	7	0	137	21	0	35	53	0	67	46	20	87	75	24	91	20	0	4	64	61	30	5	23	0	117	11	28	27	47	37	9	3	6	52	0	0	145	15	146	1	58	10	34	0	138	13	32	12	10	19	0	89	60	52	12	27	49	0	16	5	33	7	24	7	75	8	45	68	61	15	5	48	78	114	64	31	0	87	78	116	15	24	71	18	0	37	10
HEP_00282500	24	0	28	7	5	0	13	4	3	20	5	27	31	48	11	0	11	1	0	1	14	5	0	2	27	42	8	3	8	1	0	42	14	0	8	14	0	13	25	4	19	34	13	57	25	0	2	16	24	15	8	2	0	28	9	25	13	36	8	3	5	2	22	0	0	53	7	44	0	26	7	24	0	41	7	10	16	2	7	0	31	51	27	2	8	29	0	3	4	21	2	22	3	26	5	16	17	5	23	6	12	17	26	48	7	0	17	35	38	2	13	69	17	0	12	2
HEP_00282600	10	0	8	5	9	0	3	2	1	15	2	8	12	23	2	0	12	4	0	3	3	3	0	3	2	34	0	0	2	1	0	23	6	0	3	6	0	5	8	3	8	11	7	40	3	0	2	9	13	11	0	8	0	8	3	19	7	9	2	0	0	2	8	0	0	26	1	11	0	15	3	13	0	12	3	4	4	0	10	0	10	21	12	0	7	7	0	6	2	4	0	6	7	11	1	17	7	2	7	1	1	10	9	24	5	0	5	5	9	1	7	23	4	0	7	0
HEP_00282700	49	2	79	13	18	0	40	4	6	47	11	41	64	211	50	1	35	5	0	14	65	7	1	20	75	208	5	2	36	23	0	160	48	0	37	55	0	51	39	16	69	78	42	129	46	0	4	63	51	29	7	27	0	113	21	54	57	61	43	7	12	5	52	0	0	155	14	123	7	79	15	74	0	126	6	26	32	4	27	0	88	87	57	11	35	66	0	32	10	62	6	54	7	76	8	61	45	34	31	7	32	64	88	150	24	0	65	69	120	5	24	129	37	2	40	13
HEP_00282800	1015	14	857	225	226	0	511	164	151	879	171	969	801	2274	188	3	172	251	1	278	188	299	4	277	917	2500	156	191	129	231	0	1769	664	2	182	375	2	230	938	171	510	1014	832	4199	779	3	24	2083	1142	648	192	303	1	1066	271	1358	708	1200	177	222	250	201	765	2	0	2018	174	1799	29	2261	319	1487	0	1214	191	325	516	121	574	5	1291	2906	1691	97	612	781	0	262	164	525	27	1156	244	969	121	1860	402	203	617	135	735	831	1427	3332	647	3	488	926	1586	117	742	3643	714	1	768	133
HEP_00282900	11	0	17	1	3	0	4	1	1	9	5	7	8	42	4	0	4	1	0	5	5	1	0	14	13	35	0	4	5	7	0	24	8	0	2	10	0	2	13	2	9	20	2	56	21	0	0	16	7	12	0	4	0	22	6	9	10	10	1	4	3	2	16	0	0	33	4	21	0	24	0	11	0	14	1	7	13	6	5	0	22	30	16	0	10	11	0	6	0	13	0	12	2	15	1	19	1	3	12	4	18	23	17	42	8	1	5	11	19	1	7	43	16	0	6	3
HEP_00283000	51	7	157	25	48	0	43	12	8	95	14	108	133	257	115	0	96	13	3	32	111	24	1	57	142	345	12	9	75	39	0	194	121	0	86	134	0	131	87	24	224	167	88	239	57	1	3	178	111	75	14	54	0	207	27	82	84	169	76	30	15	16	120	1	0	234	29	359	6	156	28	105	0	229	13	70	30	8	74	1	207	145	124	15	64	130	0	40	9	83	7	66	26	173	20	142	167	106	38	11	70	137	258	182	54	0	193	146	311	27	59	231	49	1	88	18
HEP_00283100	6	0	7	2	2	0	7	0	2	13	3	5	20	21	5	0	14	2	0	8	14	5	0	4	25	27	0	1	8	3	0	20	8	0	8	18	0	11	11	1	18	12	8	21	8	0	0	14	9	11	2	3	0	8	5	8	15	21	7	2	7	5	8	1	0	12	1	35	0	5	8	10	0	16	4	2	7	1	6	0	19	18	12	4	7	8	0	0	1	18	0	5	4	20	1	12	14	8	7	3	4	13	21	35	9	0	15	19	26	1	4	22	9	0	12	1
HEP_00283200	55	2	132	24	42	0	35	11	6	96	10	95	130	238	78	0	84	23	2	24	85	21	0	25	151	280	10	16	47	21	0	156	110	0	51	104	1	90	112	16	136	99	97	214	60	0	7	146	118	82	9	55	0	185	20	67	65	105	70	17	13	17	109	0	1	258	24	186	6	161	23	76	0	171	10	52	40	8	66	0	129	161	98	11	73	86	0	34	4	55	3	69	20	147	12	110	93	46	39	12	81	88	135	193	57	0	105	119	122	15	76	219	65	0	90	18
HEP_00283300	8	0	21	4	7	0	9	4	4	16	3	24	24	36	15	2	5	3	0	3	15	2	0	7	34	39	0	2	8	8	0	28	18	1	10	16	0	8	19	0	28	52	16	46	20	0	3	25	17	11	2	6	0	29	7	15	19	20	23	6	3	3	27	0	0	44	3	35	2	35	9	25	0	31	3	8	8	0	8	0	18	22	12	1	10	25	0	7	3	14	0	14	2	22	4	21	26	14	9	3	21	38	25	48	7	0	30	37	34	3	10	28	8	0	27	0
HEP_00283400	46	1	66	8	23	0	45	11	10	56	8	66	66	172	24	1	62	14	1	17	47	8	0	26	66	164	6	8	34	12	0	112	52	0	29	27	0	44	68	14	57	90	35	124	67	0	1	51	76	51	17	39	0	73	24	70	42	95	47	28	13	9	57	0	0	140	9	97	1	75	26	75	0	108	18	37	49	9	30	0	61	76	55	3	39	72	0	43	12	43	6	42	16	85	13	63	59	14	60	7	58	75	65	101	25	0	72	68	79	15	32	121	62	1	40	13
HEP_00283500	15	0	44	10	30	0	28	8	6	34	4	51	50	111	31	0	34	2	0	6	44	4	0	4	57	140	6	3	33	8	1	91	37	0	25	41	1	40	44	10	79	85	27	85	29	0	2	41	48	36	0	21	0	66	15	33	30	65	51	8	4	7	49	1	0	97	6	87	4	54	7	31	0	87	4	28	14	5	16	0	60	44	25	3	30	58	0	15	3	17	1	28	9	71	7	41	51	22	23	6	25	54	80	55	17	0	47	60	78	6	16	57	30	0	43	4
HEP_00283600	8	0	7	0	3	0	1	1	0	0	1	3	3	12	1	0	1	0	0	0	0	0	0	0	5	21	0	0	1	4	0	6	3	0	1	2	0	9	4	0	5	5	7	7	6	0	0	10	6	1	1	4	0	2	1	6	2	5	0	0	0	0	3	0	0	14	1	16	0	6	5	9	0	8	2	4	3	1	0	0	7	7	5	1	3	0	0	1	0	0	0	4	1	5	1	3	6	2	7	1	6	3	15	8	3	0	4	7	10	2	1	11	3	0	1	0
HEP_00283700	247	12	388	90	62	0	259	111	39	273	42	322	394	770	146	3	160	71	1	152	173	77	1	160	460	808	51	62	152	102	0	544	287	5	121	235	4	192	373	76	339	543	267	1184	372	2	31	404	393	395	100	86	0	479	137	377	362	401	154	99	66	45	342	9	1	619	44	745	18	410	127	409	0	534	137	98	227	30	213	1	512	791	359	43	239	344	0	90	92	334	21	292	89	419	42	372	264	139	275	44	256	439	605	914	201	1	292	472	694	46	259	1070	324	0	292	49
HEP_00283800	58	2	98	17	10	0	52	15	5	100	7	97	89	186	30	0	38	12	0	35	48	15	0	33	91	198	12	17	46	23	0	132	59	1	43	61	1	62	86	12	82	101	48	185	70	1	1	90	110	57	18	25	0	99	21	84	56	139	34	16	16	9	74	1	0	161	9	189	0	139	15	61	0	111	20	37	49	13	35	0	125	114	64	7	49	89	0	29	20	45	2	69	24	83	8	81	60	43	49	10	48	97	138	162	45	0	91	107	153	6	48	167	46	0	52	15
HEP_00283900	41	6	120	3	26	0	37	2	12	49	6	60	108	174	55	1	85	8	0	22	71	5	0	32	85	149	7	5	59	14	0	110	53	0	49	70	0	99	74	8	122	80	48	87	25	0	4	87	79	51	13	42	0	149	6	41	64	83	74	12	7	7	72	0	0	148	12	128	4	85	16	53	0	155	7	51	20	9	35	0	71	61	60	11	43	57	0	27	10	41	3	32	9	126	9	57	95	49	29	13	37	73	106	71	23	0	113	81	104	20	30	72	27	0	58	12
HEP_00284000	167	4	136	39	23	0	69	15	23	147	24	154	151	394	46	1	42	32	0	44	42	36	1	55	177	513	20	16	43	19	0	323	103	0	28	61	2	32	127	26	84	238	96	484	179	0	3	246	190	87	19	28	0	185	28	289	103	206	31	29	35	14	138	0	0	351	22	303	6	254	52	286	0	188	26	37	133	17	70	0	190	311	180	13	80	164	0	44	26	79	10	194	37	153	31	209	89	36	151	22	83	170	217	370	57	0	104	190	253	23	91	455	167	0	96	21
HEP_00284100	3	0	6	1	1	0	2	0	0	2	1	7	10	9	3	0	7	0	0	0	9	1	0	1	9	9	0	0	1	3	0	7	4	0	1	1	0	2	3	0	6	2	2	4	3	0	0	1	5	4	1	2	0	9	6	4	6	9	2	2	0	0	3	0	0	4	1	3	0	5	1	6	0	6	1	4	1	2	1	0	1	3	2	0	2	1	0	1	0	3	0	2	1	8	0	2	1	6	3	2	2	6	10	9	5	0	6	4	3	0	0	7	1	0	3	1
HEP_00284200	36	0	24	9	20	0	18	4	3	27	10	35	45	66	19	0	15	6	0	9	14	5	0	7	36	73	5	6	14	6	0	63	39	0	12	22	1	15	28	5	29	52	21	75	49	0	3	41	46	16	6	11	0	51	9	46	29	41	21	9	8	1	40	0	0	70	3	51	0	49	12	41	0	61	11	17	19	8	15	0	30	40	27	7	20	30	0	11	7	24	0	42	8	38	8	37	30	16	27	6	32	44	41	39	14	0	22	36	43	2	28	49	29	0	35	12
HEP_00284300	160	29	331	56	106	0	143	31	30	214	25	263	379	611	205	3	179	34	1	79	175	60	0	90	367	685	34	24	114	62	0	439	274	2	162	292	6	262	247	47	414	409	207	808	212	1	10	379	273	203	42	143	0	440	70	216	226	362	152	72	29	42	315	1	0	501	71	626	20	459	83	269	0	457	37	148	121	43	129	1	455	536	320	40	185	297	0	121	36	151	19	176	44	364	38	297	313	170	167	41	180	329	509	627	170	1	363	356	581	46	166	733	204	1	220	44
HEP_00284400	3	0	15	1	3	0	4	3	0	7	3	9	10	48	1	0	6	5	0	3	9	1	0	3	16	42	1	0	6	2	0	19	10	0	5	13	0	5	10	2	20	14	9	28	13	0	4	13	10	8	4	3	0	9	2	12	15	11	1	4	0	1	12	0	0	22	1	32	1	11	1	14	0	14	2	2	4	0	2	0	22	26	11	1	5	12	0	1	3	11	1	12	4	13	1	12	5	11	6	3	3	19	29	23	3	0	9	5	23	2	3	38	7	0	10	0
HEP_00284500	22	0	15	5	8	0	7	7	0	14	2	31	22	49	20	0	17	4	0	4	21	2	1	7	37	54	2	2	22	7	0	41	33	0	8	26	0	14	29	0	28	34	12	42	20	0	0	33	22	29	8	9	0	25	4	27	19	35	13	8	2	6	33	0	3	42	5	25	1	22	12	32	0	40	7	10	13	4	5	0	20	14	19	12	12	26	0	11	5	14	1	11	7	35	6	14	17	18	13	3	25	30	28	22	10	0	19	29	35	1	12	27	10	0	15	1
HEP_00284600	113	3	135	23	53	0	67	18	11	120	12	145	128	270	79	1	97	26	1	33	106	16	3	39	149	329	24	16	65	38	0	210	117	0	68	68	1	75	124	35	132	143	93	305	169	0	8	156	162	80	27	60	1	178	37	156	107	175	83	25	18	22	130	0	0	279	19	217	4	169	44	162	0	197	19	68	85	21	70	0	147	195	133	22	84	116	0	65	21	83	2	124	31	158	14	149	94	62	107	12	97	146	184	234	74	0	112	176	194	26	85	284	132	1	117	24
HEP_00284700	74	2	91	28	22	0	73	17	14	103	12	99	127	365	59	2	67	38	1	47	70	32	0	56	168	392	13	13	65	32	0	254	99	0	45	93	1	54	95	18	131	130	89	458	195	0	4	110	119	82	30	46	0	123	31	118	90	145	57	27	13	29	130	0	0	322	11	170	9	128	36	104	0	125	20	46	126	13	64	0	149	301	103	11	45	111	0	35	18	57	7	103	41	111	15	82	108	59	148	16	87	115	163	344	53	0	114	131	168	10	62	384	159	1	94	19
HEP_00284800	73	5	58	23	15	0	52	23	17	83	6	100	120	316	46	0	85	20	0	35	38	32	0	20	133	382	13	7	43	20	0	238	72	1	31	61	6	46	100	11	81	156	36	280	139	0	8	103	106	66	15	23	0	77	34	91	64	110	51	14	19	20	120	1	0	290	9	169	13	103	32	120	0	103	22	28	76	11	37	0	122	255	79	10	71	119	0	10	18	67	8	84	19	80	7	89	75	27	117	12	85	156	133	232	56	0	64	128	126	10	53	255	104	1	75	20
HEP_00284900	22	0	57	7	20	0	18	5	2	40	7	37	54	65	26	0	18	5	0	11	30	6	0	5	48	82	9	0	11	18	2	54	41	1	25	36	2	48	39	7	55	65	35	42	22	1	3	43	46	26	7	8	0	54	6	25	32	52	21	13	7	2	38	0	0	70	4	67	1	68	20	30	0	84	7	18	13	5	13	0	41	35	33	2	38	46	0	18	2	20	0	26	7	57	7	45	44	30	10	10	38	57	39	42	10	0	50	65	46	6	25	48	13	0	33	6
HEP_00285000	88	2	93	12	20	0	48	16	10	43	17	62	115	160	64	0	56	9	0	19	67	4	0	27	101	201	13	5	40	25	0	128	69	0	41	79	1	73	87	14	94	85	27	162	76	0	5	96	78	63	10	41	0	123	18	112	66	83	30	31	24	7	93	0	0	177	15	122	1	112	15	121	0	119	15	56	54	19	23	0	88	116	74	12	82	81	0	42	25	61	10	117	19	126	9	69	79	52	37	15	65	82	114	111	32	1	92	106	126	30	36	138	75	1	117	19
HEP_00285100	81	2	105	33	32	0	82	20	28	111	29	124	134	390	52	0	82	19	0	18	71	28	0	43	149	380	24	16	47	28	0	289	112	0	39	102	1	60	128	36	136	179	88	427	127	1	5	159	148	106	16	31	0	154	44	132	104	146	60	37	42	18	102	0	0	324	20	261	4	153	53	188	0	177	25	55	85	20	61	0	169	292	122	12	100	127	0	39	20	89	13	134	34	140	11	147	124	57	93	23	124	149	221	296	59	0	149	144	253	21	51	381	127	0	125	8
HEP_00285200	273	6	416	58	90	0	175	37	41	274	37	392	364	850	255	5	182	74	1	79	229	74	5	124	410	1043	36	41	134	78	1	711	275	4	207	331	5	280	278	63	457	490	289	944	259	2	15	440	379	251	78	126	0	485	102	277	261	456	192	81	35	45	365	1	2	781	81	744	21	498	81	337	0	544	73	139	189	47	195	2	590	657	359	41	195	372	0	103	58	200	14	253	78	484	43	434	325	238	218	52	244	414	523	701	201	0	330	432	683	60	214	814	252	1	304	41
HEP_00285300	35	0	49	13	10	0	23	13	5	60	6	68	37	97	25	0	24	10	0	17	23	7	0	33	53	91	13	13	25	10	0	62	43	0	17	39	0	14	49	8	52	52	45	103	29	0	4	64	56	36	10	18	0	63	12	52	27	79	31	10	18	8	38	1	0	100	11	97	3	76	26	65	1	96	19	30	31	16	19	0	79	91	56	2	34	44	0	23	7	32	0	45	10	49	7	78	33	20	36	6	28	52	98	101	30	0	54	70	96	4	36	138	37	0	42	8
HEP_00285400	90	8	197	30	44	0	99	37	13	144	18	223	176	342	91	1	95	22	0	51	97	59	0	60	135	374	33	27	95	30	1	281	107	4	71	124	5	113	157	19	214	252	108	505	125	0	10	146	217	134	31	29	0	203	21	130	185	284	112	43	23	34	126	3	0	281	33	409	9	195	59	120	0	235	49	46	97	21	78	1	265	352	124	22	97	157	0	45	43	117	5	110	54	182	25	150	194	97	108	22	115	190	313	380	77	0	183	180	354	27	96	432	147	0	138	33
HEP_00285500	0	0	0	0	0	0	0	0	0	0	0	0	0	0	0	0	0	0	0	0	0	0	0	0	0	0	0	0	0	0	0	0	0	0	0	0	0	0	0	0	0	0	0	0	0	0	0	1	0	0	0	0	0	0	0	0	0	0	0	0	0	0	0	0	0	0	0	0	0	0	0	0	0	0	0	0	0	0	0	0	0	0	0	0	0	0	0	0	0	0	0	0	0	0	0	0	0	0	0	0	0	0	0	0	0	0	0	0	0	0	0	0	0	0	0	0
HEP_00285600	137	10	434	56	126	0	152	39	19	225	21	238	310	533	197	0	282	63	2	75	279	48	1	96	328	562	33	46	199	60	0	363	229	0	177	291	0	212	254	44	407	387	199	555	182	1	18	327	316	209	38	133	1	605	38	183	212	386	208	78	45	31	296	2	0	472	77	712	20	356	43	190	0	612	68	170	92	33	140	0	505	376	248	33	157	253	0	111	51	187	21	186	48	487	52	309	302	204	108	34	218	281	520	451	162	1	362	279	645	58	181	569	139	0	200	56
HEP_00285700	290	6	204	78	65	1	96	66	50	201	52	245	241	579	79	0	61	35	1	37	56	47	4	57	308	680	45	26	49	37	2	404	218	0	57	106	0	85	243	49	209	409	209	634	314	1	11	541	249	135	73	85	1	303	86	419	161	338	58	31	75	37	212	1	2	484	26	345	8	583	109	554	0	289	81	81	220	19	96	1	284	423	413	20	161	271	1	62	66	122	4	316	52	238	26	435	149	66	234	41	180	322	280	545	122	0	169	339	360	38	166	528	276	1	199	35
HEP_00285800	67	4	134	15	31	0	45	10	10	118	16	119	104	329	72	0	79	12	0	23	70	31	0	41	117	394	19	18	59	30	1	262	76	0	47	107	1	83	92	13	146	148	101	384	61	4	1	178	180	67	14	45	0	193	20	72	56	178	84	30	16	31	101	1	0	306	27	258	3	170	21	80	0	222	13	50	39	11	84	1	187	254	135	14	54	87	0	43	19	72	4	88	27	162	24	155	111	53	61	24	64	123	202	271	82	2	123	96	191	31	97	350	61	0	80	14
HEP_00285900	3	0	0	0	2	0	2	0	2	0	0	5	2	8	1	0	3	0	0	1	6	0	0	1	1	9	1	0	1	0	0	6	3	0	3	3	0	1	0	2	1	4	3	9	1	0	0	4	2	2	1	3	0	2	0	0	3	2	2	4	0	0	2	0	0	4	0	10	0	1	0	1	0	4	0	3	3	0	1	0	7	7	2	0	1	1	0	3	2	1	0	1	0	3	1	1	6	5	0	0	3	3	8	4	3	0	5	4	12	1	2	7	5	0	1	0
HEP_00286000	4	0	1	0	2	0	1	0	0	4	1	4	4	9	2	0	7	0	0	0	6	0	0	0	3	5	1	0	0	1	0	4	1	0	3	0	0	3	3	0	4	5	3	6	4	0	1	3	0	4	1	2	0	8	0	5	3	5	0	0	1	0	1	0	0	5	0	2	0	0	0	5	0	9	0	5	0	0	1	0	0	2	6	0	1	2	0	2	1	2	1	6	0	1	0	1	2	2	0	0	2	2	0	5	3	0	0	4	4	1	3	1	5	0	2	2
HEP_00286100	156	10	444	65	121	0	166	33	25	290	46	318	362	892	267	5	260	62	1	102	303	61	6	82	425	1005	29	46	209	78	0	674	292	4	221	324	4	267	269	70	522	417	267	773	194	0	13	359	343	189	49	161	0	590	55	237	266	390	252	65	43	36	318	0	0	713	62	788	14	413	76	280	1	638	41	185	154	40	203	1	473	558	287	50	182	290	1	152	52	184	7	220	75	547	55	344	359	280	162	45	199	316	533	608	254	1	378	374	744	59	239	724	187	6	215	53
HEP_00286200	8	0	19	1	3	0	8	0	2	14	3	16	13	47	5	0	13	4	0	6	20	1	0	8	21	49	2	2	5	6	0	32	16	0	3	10	0	17	15	3	32	24	8	26	13	0	2	19	9	12	1	11	0	10	1	7	13	22	20	4	2	2	11	0	0	46	5	24	1	20	7	14	0	21	1	6	6	0	10	0	21	26	14	1	9	18	0	8	0	9	1	11	4	24	3	19	20	10	9	5	8	12	14	21	10	0	15	20	30	0	7	24	16	0	14	1
HEP_00286300	12	1	19	2	1	0	7	2	1	13	1	15	7	21	6	0	8	0	0	1	4	0	0	5	17	33	1	0	3	2	0	19	8	0	6	16	1	7	20	0	19	21	12	19	8	0	0	11	9	4	1	1	0	17	5	8	7	11	6	0	0	1	9	0	0	26	0	21	2	16	4	9	0	10	0	6	9	1	5	0	13	12	13	3	9	18	0	9	0	7	1	9	2	10	3	13	8	12	6	0	19	13	16	14	4	0	21	15	17	1	3	11	6	0	10	2
HEP_00286400	82	7	226	28	69	0	104	15	15	184	15	155	235	383	202	0	182	24	0	83	210	19	3	96	261	423	24	18	164	47	0	325	212	1	138	265	0	206	280	42	339	313	105	242	77	0	7	207	173	135	13	75	1	259	26	72	133	226	144	74	22	23	239	1	0	365	36	437	8	248	51	106	0	322	31	105	60	26	73	0	273	190	160	22	202	208	0	55	10	103	1	68	22	290	22	152	289	166	62	33	194	287	296	229	75	0	295	290	319	27	90	204	84	0	219	38
HEP_00286500	301	6	261	56	50	0	139	48	52	174	58	254	192	958	77	1	105	77	1	92	95	80	4	114	211	1109	52	56	72	69	1	729	137	1	61	129	5	84	159	50	198	198	227	1778	251	0	9	518	240	178	51	77	0	354	82	386	227	273	76	72	64	74	158	2	2	780	63	774	13	592	80	535	0	409	61	84	129	39	132	1	487	1176	400	37	108	164	3	50	49	141	9	376	82	312	55	435	172	68	175	36	119	176	556	1420	190	3	210	224	705	71	236	1603	224	1	145	65
HEP_00286600	138	7	380	19	83	1	127	23	34	138	28	183	200	534	207	1	123	15	0	74	165	16	0	84	220	536	32	11	129	61	1	414	169	1	169	251	3	242	261	39	322	249	112	342	98	2	10	306	187	162	21	94	0	458	27	189	145	198	107	84	43	13	172	2	1	483	61	540	11	316	42	197	0	495	40	136	57	27	80	0	398	226	254	48	162	194	0	78	25	124	9	154	19	366	52	286	279	186	75	31	195	226	453	250	101	0	259	216	504	55	114	288	111	0	214	26
HEP_00286700	25	1	36	5	7	0	8	1	3	18	3	20	31	34	13	0	10	1	0	5	5	3	0	10	28	48	4	0	4	4	0	39	28	0	13	17	0	14	14	4	23	48	21	31	7	0	0	30	22	14	1	10	0	28	9	35	16	30	9	4	3	0	25	1	0	39	8	52	0	43	8	30	0	57	1	5	8	3	9	0	31	35	25	1	15	35	0	7	1	8	0	33	1	37	4	45	35	9	5	7	12	34	39	33	7	0	19	43	49	4	8	38	15	0	22	2
HEP_00286800	67	1	89	27	23	0	45	12	16	87	9	106	76	182	38	0	34	13	1	27	37	27	0	23	78	236	11	13	33	27	0	149	58	1	26	43	0	40	88	17	60	151	77	178	92	0	2	104	94	47	18	32	0	114	28	107	74	113	36	32	19	14	78	0	0	171	11	121	2	150	23	115	0	110	22	47	44	13	56	0	77	131	95	11	47	101	0	39	20	50	1	88	20	110	10	120	67	27	62	10	75	119	119	159	69	1	65	132	123	9	66	181	72	0	60	13
HEP_00286900	80	6	118	23	22	0	72	17	17	120	12	111	155	309	92	2	59	23	0	34	75	29	0	29	183	360	14	7	70	27	0	273	117	0	55	121	1	87	126	19	178	201	76	239	95	1	1	150	156	76	17	38	0	167	37	127	83	118	52	36	25	11	161	2	0	278	25	221	9	155	33	128	0	178	25	42	59	9	38	0	149	169	113	12	86	158	0	33	22	53	4	99	22	159	12	130	139	73	65	13	122	145	174	234	56	0	141	164	199	17	55	245	80	0	108	16
HEP_00287000	25	0	25	2	4	0	12	0	2	18	4	23	28	53	13	0	23	3	3	7	27	4	0	11	45	117	5	0	20	3	0	58	13	0	14	19	0	14	24	5	35	35	12	55	20	0	1	22	28	13	4	16	1	53	4	20	27	35	20	4	2	1	33	0	0	61	5	47	2	35	9	30	0	52	4	15	20	6	10	0	28	35	23	8	19	22	0	10	3	14	0	28	6	27	5	19	28	20	16	3	17	35	30	33	9	0	46	34	32	5	12	41	12	0	23	1
HEP_00287100	6	0	4	1	4	0	1	0	2	6	0	9	16	25	12	1	4	4	0	1	6	1	0	5	7	14	2	0	3	1	0	16	4	0	3	15	0	4	4	5	9	8	2	21	1	0	1	9	2	3	0	2	0	16	2	9	2	10	4	1	1	0	9	0	0	17	0	31	0	3	0	10	0	12	1	3	5	1	1	0	10	11	10	1	6	11	0	0	3	1	0	3	0	11	2	4	10	13	2	0	5	10	20	13	2	0	12	11	19	3	4	12	0	0	14	3
HEP_00287200	50	1	120	17	32	0	46	11	14	100	13	115	100	216	112	0	101	8	0	25	93	12	0	41	138	263	17	8	91	22	0	177	97	0	77	131	1	106	139	21	205	179	58	214	72	0	2	116	95	63	19	42	0	191	22	74	74	108	60	25	13	12	114	1	0	209	24	251	3	133	21	69	0	212	15	55	51	9	30	1	175	133	91	9	75	136	0	43	10	56	5	56	19	176	16	103	163	94	45	20	82	140	219	166	52	0	202	161	260	18	40	168	47	0	87	13
HEP_00287300	21	0	43	2	17	0	15	1	5	15	6	35	43	68	25	0	35	0	0	8	17	1	0	15	54	94	10	1	30	5	0	76	37	0	28	35	0	33	46	0	54	53	12	39	22	0	0	50	23	20	8	23	0	40	4	29	30	28	16	6	6	1	25	0	2	78	2	71	11	57	4	21	0	53	3	17	14	5	5	0	41	33	28	4	26	38	0	13	3	14	0	25	1	41	2	30	40	25	29	6	32	36	41	28	18	0	26	40	64	3	13	38	24	0	20	4
HEP_00287400	334	28	1515	125	543	0	605	111	75	907	115	1035	1205	1520	990	8	850	84	2	334	1149	125	0	344	1411	1791	102	54	760	260	1	1283	952	3	839	1328	7	1157	1365	196	1824	1875	506	894	454	3	23	933	1105	701	145	694	0	1810	159	422	849	1319	882	282	116	75	1130	2	7	1376	189	1857	37	1039	180	511	0	2024	178	717	228	108	366	3	1240	603	771	126	985	1345	0	620	139	618	40	400	141	1650	135	871	1513	1061	271	126	1070	1534	1360	687	410	4	1611	1582	1531	157	422	775	304	2	1246	148
HEP_00287500	114	3	354	15	63	0	119	19	33	173	38	175	194	528	206	4	127	28	0	96	153	19	1	87	238	583	32	20	95	64	0	433	125	1	149	237	0	232	195	35	318	226	144	449	110	0	9	300	237	175	21	81	0	457	25	163	134	244	127	52	36	11	198	0	1	452	76	749	21	313	32	210	0	481	39	86	58	19	108	0	516	279	205	39	151	171	0	83	22	151	12	144	36	412	46	252	257	149	80	18	159	197	576	329	92	0	290	230	642	60	127	342	86	2	193	35
HEP_00287600	6	0	21	2	6	0	4	1	3	13	3	10	18	46	13	0	8	1	0	5	14	3	1	3	22	27	3	3	5	2	1	21	17	0	10	10	2	16	36	4	20	18	9	23	4	0	0	28	15	5	0	14	0	16	7	13	16	15	10	3	6	3	14	1	0	25	0	31	1	30	2	10	0	29	3	10	9	2	6	0	19	14	25	2	14	14	0	16	1	9	0	9	2	19	3	14	15	13	5	4	17	30	18	21	9	0	23	21	22	3	5	19	6	0	21	2
HEP_00287700	3	1	5	0	5	0	7	1	0	5	2	6	7	20	5	0	10	1	0	2	7	0	0	8	10	28	0	1	2	2	0	15	5	0	2	7	1	9	1	4	3	8	6	11	2	0	0	6	16	5	2	5	0	13	1	11	4	6	2	0	1	2	8	0	0	20	0	11	0	6	4	7	0	7	0	2	5	0	5	0	5	9	3	1	4	14	0	5	0	7	0	5	3	4	0	7	4	5	6	1	5	6	5	11	3	0	9	10	10	1	4	9	2	0	2	2
HEP_00287800	195	7	256	38	86	0	139	31	31	225	30	273	285	574	158	6	135	39	0	74	187	49	0	73	330	675	32	48	118	48	1	465	212	1	117	211	1	197	205	63	288	340	173	887	274	0	8	338	292	182	44	102	0	367	86	235	216	366	157	45	50	40	237	3	0	521	67	495	8	417	85	284	0	431	44	103	191	23	132	1	302	600	274	31	141	244	0	75	31	148	4	215	62	307	40	327	225	128	221	37	163	276	380	709	133	1	264	282	447	49	158	802	257	1	180	51
HEP_00287900	107	7	229	34	61	0	109	33	24	167	18	226	174	321	73	0	103	43	1	62	118	48	0	75	179	316	27	33	86	65	0	196	147	0	63	99	0	97	171	34	157	168	153	413	117	0	2	273	187	148	58	76	0	306	24	173	169	240	106	63	41	47	176	2	0	233	28	301	9	314	47	164	0	296	55	127	72	31	115	0	227	316	235	20	142	145	0	78	48	138	4	136	32	241	15	246	134	93	82	26	122	173	265	322	128	0	151	156	272	20	133	341	91	1	153	20
HEP_00288000	11	0	11	1	3	0	7	2	1	2	0	11	17	16	7	0	7	2	0	5	5	3	0	4	17	36	5	1	5	2	0	22	13	0	0	4	0	6	8	2	3	19	6	30	10	0	0	20	21	9	0	9	0	12	2	20	4	12	2	1	1	0	16	0	0	27	1	20	0	19	12	36	0	8	2	11	14	0	3	0	10	14	8	0	4	13	0	8	2	8	0	16	4	14	4	6	6	4	5	1	2	11	19	17	9	0	4	15	2	0	6	25	8	0	4	1
HEP_00288100	22	1	58	7	22	0	30	4	9	58	10	40	41	75	40	0	19	7	0	17	25	2	0	14	47	72	10	4	37	19	0	52	33	0	34	45	0	53	41	2	62	85	16	62	13	0	6	37	35	31	5	18	0	70	7	26	28	58	33	17	9	3	28	0	0	52	5	99	2	46	4	30	1	59	8	16	14	3	9	0	75	39	33	8	15	50	0	26	8	29	2	29	6	64	6	53	53	30	16	4	35	46	83	76	10	0	46	40	120	7	20	41	15	0	27	3
HEP_00288200	61	2	75	20	17	0	29	6	17	75	12	96	108	254	44	0	42	10	9	9	29	11	6	23	136	260	8	2	26	12	6	149	73	2	38	58	0	43	101	12	100	158	45	208	74	0	3	124	92	57	21	12	0	95	32	91	78	114	21	21	21	3	89	2	2	176	17	172	3	153	45	98	0	112	16	25	52	8	22	1	101	133	114	5	65	101	0	14	11	64	5	92	25	73	15	120	69	21	63	7	63	123	121	152	20	0	65	116	127	21	36	176	90	0	96	5
HEP_00288300	406	32	567	78	141	1	285	61	87	383	83	421	391	1091	241	4	184	67	1	190	200	83	1	242	499	1225	98	83	138	141	0	869	312	3	164	338	6	235	429	108	483	487	310	1759	280	3	29	808	438	300	82	216	0	824	115	502	394	581	151	173	123	84	329	7	2	1031	132	1472	28	952	119	502	2	853	88	205	205	63	291	0	992	1267	641	73	294	352	0	158	59	311	23	455	119	725	98	776	351	196	250	71	337	391	1175	1517	279	3	396	430	1363	139	278	1615	267	3	369	71
HEP_00288400	5	1	12	0	0	0	5	2	0	2	0	9	8	19	6	0	3	1	0	3	7	1	0	4	9	21	1	2	8	1	0	13	6	1	4	6	0	3	7	0	11	7	4	16	6	0	0	5	4	2	0	2	0	14	0	6	3	2	7	0	2	1	3	0	0	17	1	21	0	18	4	9	0	13	0	6	2	0	1	0	15	19	10	2	3	3	0	2	1	4	0	7	1	8	0	16	15	7	3	0	7	5	12	5	4	0	9	5	15	4	1	7	2	0	7	3
HEP_00288500	18	0	17	8	10	0	7	4	0	15	4	14	22	41	6	1	14	3	0	3	16	5	0	8	17	43	0	2	7	4	0	22	9	0	5	15	0	9	16	6	12	22	12	48	16	0	1	27	17	9	9	2	0	23	1	19	9	26	14	4	4	2	8	0	0	48	4	24	1	35	11	20	0	30	5	3	4	1	2	0	21	36	15	2	9	19	0	3	0	18	0	28	7	14	4	26	6	7	10	8	7	17	24	38	6	0	15	28	32	6	9	59	13	0	17	1
HEP_00288600	1248	22	777	249	298	0	544	163	141	890	201	1033	909	2634	232	0	231	232	3	290	248	249	6	357	1178	3255	234	186	183	208	4	2174	713	3	177	328	1	238	1022	191	522	1373	780	3532	1176	5	27	1759	1195	672	258	401	0	1114	391	1685	739	1430	219	288	262	218	820	1	3	2458	149	1570	24	2011	426	1949	1	1261	262	459	788	104	508	4	1081	2278	1477	107	639	990	0	313	170	563	24	1444	290	982	101	1673	406	199	907	148	701	1118	1206	2655	603	8	462	1179	1339	123	617	2873	1057	5	831	160
HEP_00288700	7	0	5	1	5	0	4	1	0	5	1	6	15	11	8	0	7	1	0	4	18	1	0	5	12	14	3	0	13	2	1	12	13	0	7	7	0	14	4	4	8	10	5	11	4	0	0	8	5	7	0	2	0	22	2	9	8	12	5	1	2	1	15	0	0	11	0	13	0	13	6	15	0	5	4	3	1	1	6	1	18	7	5	3	6	7	0	5	2	10	0	11	2	14	0	12	7	9	5	1	7	10	11	10	7	0	5	13	19	2	4	16	6	0	10	6
HEP_00288800	87	10	144	40	56	0	89	22	16	169	19	165	170	349	104	1	111	35	0	40	111	42	0	58	204	387	15	18	83	46	0	291	136	0	65	157	3	152	170	37	287	223	98	384	111	0	10	158	178	103	26	66	0	197	34	131	91	218	109	67	26	35	127	0	1	325	30	406	6	172	43	132	0	254	25	65	83	22	68	0	266	288	108	15	113	159	0	53	15	93	10	94	44	180	16	146	189	102	97	30	109	168	321	324	76	0	200	177	348	28	88	339	123	0	149	22
HEP_00288900	13	0	12	1	1	0	5	3	3	7	0	10	11	24	6	0	4	1	0	7	7	2	0	1	21	16	0	2	0	2	0	23	6	0	0	3	0	6	7	4	19	22	7	44	11	0	0	14	13	6	0	3	0	20	2	11	10	20	5	2	1	0	7	0	0	26	0	21	0	16	5	12	0	21	2	1	10	2	6	0	11	23	12	2	7	8	0	3	0	8	0	23	4	18	4	12	11	4	6	2	4	19	17	19	8	0	10	18	24	2	4	32	13	0	7	3
HEP_00289000	25	2	72	10	20	0	25	4	4	42	7	61	58	117	46	0	39	6	0	17	51	6	0	19	56	151	7	4	29	5	0	94	48	0	41	50	0	58	53	9	82	94	39	135	24	0	2	68	61	45	11	26	0	101	6	49	47	86	30	13	10	15	60	0	0	108	12	139	3	82	14	62	0	104	10	26	21	4	31	0	87	64	46	9	37	53	0	22	7	24	1	41	7	100	10	54	80	47	32	21	39	70	108	89	15	0	75	83	137	14	42	108	16	0	43	6
HEP_00289100	29	0	54	11	19	0	34	8	4	38	10	35	66	112	37	0	36	10	0	16	46	16	0	20	67	112	4	6	24	10	0	64	51	0	31	61	0	41	48	8	62	92	29	173	37	1	0	71	50	35	5	14	0	106	8	44	54	80	33	17	9	11	53	0	0	78	6	138	0	74	13	66	0	75	9	27	28	4	22	0	81	120	52	9	27	67	0	17	6	43	2	30	6	70	3	59	52	27	31	8	41	52	111	128	23	0	62	74	133	4	24	150	30	0	49	3
HEP_00289200	0	0	7	0	0	0	0	0	0	2	0	0	1	23	1	0	0	0	0	0	0	2	0	1	2	4	0	0	1	0	0	1	0	0	0	0	0	0	1	0	1	5	1	3	0	0	0	0	0	1	1	0	0	0	0	0	0	1	2	3	1	0	2	0	0	0	0	0	0	4	0	10	0	0	1	1	3	0	0	0	2	1	2	0	0	0	0	3	0	1	0	1	1	1	0	5	1	0	1	0	0	0	1	3	2	0	1	2	1	0	0	3	3	0	5	0
HEP_00289300	0	0	0	0	0	0	0	0	0	0	0	0	0	0	0	0	0	0	0	0	0	0	0	0	0	1	0	0	0	0	0	0	0	0	0	0	0	0	0	0	0	0	0	0	0	0	0	0	0	0	0	0	0	0	0	0	0	0	0	0	0	0	1	0	0	0	0	0	0	0	0	0	0	0	0	0	1	0	0	0	0	0	0	0	0	0	0	0	0	0	0	0	0	0	0	0	0	0	0	0	0	0	0	0	0	0	1	0	0	0	0	0	0	0	0	0
HEP_00289400	0	0	0	0	0	0	0	0	0	0	0	0	0	0	0	0	1	0	0	0	0	0	0	0	0	0	0	0	0	0	0	0	0	0	0	0	0	0	0	0	0	0	0	0	0	0	0	0	0	0	0	0	0	0	0	0	0	1	0	0	0	0	0	0	0	0	0	0	0	0	0	0	0	1	0	0	0	0	0	0	0	0	0	0	0	0	0	0	0	0	0	0	0	0	0	0	1	0	0	0	0	0	1	1	0	0	0	0	0	0	0	0	1	0	1	0
HEP_00289500	0	0	0	0	0	0	0	0	0	1	0	0	0	3	0	0	0	0	0	0	0	0	0	0	2	2	0	0	0	0	0	1	1	0	0	0	0	0	0	0	1	1	0	1	0	0	0	0	0	0	0	0	0	2	0	0	1	1	0	0	0	0	1	0	0	4	0	0	0	1	0	1	0	4	0	0	0	0	1	0	0	1	0	0	0	0	0	0	0	0	0	1	0	0	0	0	1	1	1	0	1	2	0	0	0	0	0	0	0	0	0	2	2	0	0	0
HEP_00289600	8	0	12	2	1	0	7	1	0	12	3	6	13	33	9	0	4	1	0	0	3	2	1	5	14	31	7	0	7	3	0	27	12	0	2	6	0	7	10	2	18	13	6	36	8	2	3	18	8	5	2	3	0	13	2	20	10	20	3	1	5	5	10	0	0	40	2	21	0	22	7	18	0	17	0	8	5	1	11	0	13	16	12	5	5	9	0	7	2	5	0	14	3	5	2	15	6	3	7	0	9	8	17	27	7	0	2	12	19	1	8	30	6	0	10	2
HEP_00289700	120	13	172	23	51	0	69	21	18	136	18	163	156	530	80	0	96	28	1	37	126	57	1	31	215	581	25	33	92	32	0	422	138	1	54	178	7	88	133	31	193	193	137	657	89	1	11	219	170	102	25	87	0	208	39	135	121	191	71	36	25	25	145	0	0	504	36	398	13	238	41	197	0	248	42	101	61	19	109	1	259	456	218	39	76	121	0	69	23	80	6	143	54	211	45	199	164	84	65	21	133	150	314	530	143	0	180	154	389	37	125	566	74	0	127	20
HEP_00289800	39	1	106	8	27	0	32	8	3	58	4	83	57	156	48	2	60	3	0	17	71	4	0	13	71	189	9	5	45	11	0	94	61	0	56	69	0	81	90	19	92	85	32	60	33	0	9	69	78	42	8	33	0	102	11	40	61	75	57	21	12	4	81	2	0	116	12	94	1	75	9	33	0	157	12	43	28	6	25	0	67	53	58	10	59	69	0	23	5	27	5	30	7	87	13	65	84	56	27	11	47	81	94	61	22	0	108	76	101	12	30	65	27	0	68	9
HEP_00289900	2	0	5	0	0	0	2	0	0	0	0	3	6	8	3	0	2	0	0	0	3	0	0	0	1	12	2	1	2	1	0	3	3	0	4	3	0	8	2	2	7	3	3	9	1	0	0	3	0	4	0	2	0	4	3	2	4	5	2	0	3	0	6	0	0	6	1	4	0	6	0	4	0	14	0	0	0	3	3	0	2	0	1	1	3	0	0	1	0	1	0	0	0	10	0	1	1	0	3	1	3	1	3	1	6	0	4	1	4	0	3	3	2	0	6	0
HEP_00290000	129	4	161	21	29	0	76	32	13	124	12	129	81	371	33	0	49	54	0	53	42	42	2	30	116	422	26	27	26	30	0	285	59	1	46	90	1	52	88	24	123	203	122	584	131	0	1	280	152	66	40	25	0	224	44	169	83	165	38	31	21	38	94	0	2	334	26	316	5	282	41	196	0	259	40	30	82	16	119	0	239	445	196	9	69	136	0	32	31	92	8	141	37	200	10	209	97	51	83	29	62	130	285	498	82	1	114	163	316	27	133	541	91	0	86	22
HEP_00290100	12	0	13	1	2	0	2	1	1	18	0	10	9	16	1	0	11	2	0	6	9	5	0	1	12	27	7	4	5	7	0	18	4	0	6	11	0	10	4	0	11	8	5	48	2	1	0	22	16	6	3	1	0	20	2	10	6	16	9	2	4	8	4	0	0	13	4	37	1	13	5	6	0	10	6	6	2	1	3	0	26	30	11	1	7	4	0	3	2	7	1	15	1	21	0	22	12	0	2	2	7	10	25	22	0	0	14	9	49	4	5	30	5	1	5	1
HEP_00290200	52	3	92	29	26	0	63	17	19	79	21	109	85	242	37	1	44	15	2	36	55	19	3	35	128	299	12	7	31	21	7	175	66	0	27	96	4	58	99	14	106	132	53	368	98	0	3	126	120	81	17	28	1	131	30	128	106	160	38	21	24	13	95	2	2	207	12	249	9	141	41	146	1	128	30	37	72	11	33	0	143	236	74	16	66	104	0	34	22	84	7	94	29	112	13	103	83	33	102	13	77	107	177	298	40	0	108	126	232	18	35	331	85	0	100	13
HEP_00290300	4	0	15	3	0	0	5	0	1	7	0	12	5	31	1	0	13	1	0	4	5	0	0	5	8	25	3	0	4	1	0	17	1	0	2	7	0	2	9	3	6	7	4	30	5	0	0	14	16	3	2	4	0	9	1	13	5	7	5	1	2	1	7	0	0	19	3	28	0	7	2	9	0	14	1	1	4	0	8	0	18	29	12	0	5	6	0	1	0	2	1	5	3	10	2	12	11	6	6	0	10	4	14	19	7	0	15	4	20	0	6	18	7	0	2	0
HEP_00290400	789	22	578	175	222	0	481	129	150	675	169	800	648	1680	189	2	142	192	22	228	172	196	24	282	735	1883	207	150	112	193	13	1411	464	1	160	364	2	181	770	172	435	746	678	3893	600	7	19	1954	867	582	176	281	1	726	231	1061	618	1012	131	198	190	161	566	2	26	1584	147	1876	23	2224	288	1181	1	805	148	293	402	98	501	2	1270	2604	1560	88	532	565	0	256	128	535	29	903	218	635	112	1686	375	157	487	126	656	683	1471	3133	511	4	416	698	1575	121	572	3438	521	6	675	148
HEP_00290500	14	2	35	4	14	0	18	3	3	33	6	40	38	71	27	0	43	4	0	18	44	5	0	23	34	110	4	7	32	20	0	70	37	0	21	41	0	29	58	6	44	51	13	61	14	0	3	45	49	20	4	15	0	51	5	10	30	42	36	16	1	9	36	2	1	79	13	75	4	40	7	23	0	55	7	28	7	2	12	0	52	45	31	4	30	23	0	21	5	20	2	18	4	41	5	43	52	30	13	7	28	37	60	51	16	0	53	36	75	11	16	51	16	0	39	4
HEP_00290600	28	1	25	5	27	0	13	3	1	21	2	25	26	48	17	0	27	1	0	5	25	6	0	6	32	53	5	2	17	7	0	30	25	0	11	21	0	12	31	3	45	48	20	59	28	0	1	20	22	22	6	7	0	39	6	20	33	36	15	1	3	0	36	0	0	49	5	34	0	23	8	23	0	39	6	21	15	3	13	0	25	35	29	2	20	31	0	12	2	10	2	9	6	36	3	24	23	8	20	5	24	32	20	43	13	0	22	42	33	5	9	50	21	0	19	4
HEP_00290800	27	1	32	3	21	0	10	2	3	20	3	24	25	73	9	2	17	6	0	7	28	4	0	6	44	98	2	0	19	7	0	39	13	0	6	24	0	15	21	4	21	31	15	76	34	0	0	30	42	18	2	18	0	48	15	39	21	39	25	7	6	4	16	0	0	52	3	36	2	31	5	37	0	53	7	12	20	5	10	0	27	42	15	4	21	37	0	8	5	9	0	21	4	29	5	32	19	8	26	1	14	27	39	43	15	0	21	31	34	2	8	63	44	0	33	4
HEP_00290900	57	1	140	19	40	0	70	16	6	149	13	133	178	285	114	1	102	16	8	30	118	16	8	35	193	367	12	18	97	35	4	232	139	0	108	138	2	131	156	31	204	272	87	176	78	0	7	120	170	84	19	56	1	185	23	66	89	166	89	30	14	15	153	2	10	261	20	216	3	171	28	118	0	219	27	72	73	22	41	0	164	128	111	12	114	195	0	48	22	86	5	77	20	160	17	151	178	103	66	19	142	211	186	176	69	0	200	241	196	21	50	190	89	1	152	13
HEP_00291000	126	1	238	44	68	0	86	4	24	179	28	169	341	560	194	0	93	12	2	31	100	8	5	31	409	641	19	2	71	23	0	445	245	0	138	212	1	201	291	33	346	531	76	226	119	0	8	288	198	88	21	64	0	331	50	141	131	245	91	34	38	9	299	1	0	553	52	408	9	348	46	158	0	428	15	102	85	24	53	0	261	152	212	21	198	399	0	53	16	94	4	164	39	301	38	278	292	156	114	24	236	449	304	195	71	0	291	433	315	37	64	189	113	0	240	32
HEP_00291100	3	0	10	4	5	0	9	2	1	8	2	6	6	5	3	0	0	2	0	5	7	3	0	6	14	17	0	0	4	2	0	6	8	0	3	3	0	4	4	2	8	4	6	22	7	1	1	21	10	4	3	2	0	13	5	11	7	15	6	3	2	2	14	0	0	6	2	15	0	13	0	10	0	7	2	2	7	2	3	0	15	7	10	2	7	7	0	3	0	1	0	6	2	10	0	8	6	5	7	2	3	11	15	12	15	0	4	10	19	1	16	28	4	1	5	1
HEP_00291200	614	14	382	145	109	0	274	95	85	421	101	417	504	1216	94	3	79	133	16	127	81	135	19	126	553	1365	71	83	64	103	12	1026	345	1	78	188	2	92	441	98	259	737	390	1625	581	2	12	1159	553	305	147	159	0	504	201	766	347	610	84	116	114	112	405	1	11	1079	58	741	18	1308	235	962	0	579	150	136	415	47	292	1	487	1229	985	40	336	574	2	128	108	342	13	714	189	487	47	1034	202	79	495	75	339	633	554	1315	351	2	191	694	617	43	340	1467	529	0	416	62
HEP_00291300	7	2	10	2	7	0	7	3	1	14	0	10	22	24	12	0	21	0	0	8	21	1	0	6	24	28	2	4	17	4	0	16	17	0	12	26	1	13	25	2	27	23	3	16	4	0	1	16	20	6	1	4	0	21	6	8	10	8	12	4	1	0	10	0	0	16	4	20	1	15	2	16	0	24	2	8	4	1	5	0	13	7	12	0	9	20	0	4	1	7	0	4	3	18	1	14	23	3	4	1	10	30	24	16	5	0	28	15	21	1	11	22	4	0	14	0
HEP_00291400	181	7	351	39	90	0	142	40	36	266	33	290	238	634	172	1	172	57	5	99	165	61	1	83	256	686	47	42	145	70	1	511	201	2	176	259	3	191	193	30	359	337	182	914	184	0	16	386	348	191	56	76	0	449	68	226	208	368	150	80	58	43	206	4	1	563	51	746	10	412	84	227	0	466	39	138	138	41	141	1	541	622	320	51	166	205	0	91	38	169	10	203	61	420	60	366	296	167	153	55	199	231	614	728	174	1	306	272	686	56	188	764	163	1	200	71
HEP_00291500	34	1	59	9	11	0	15	12	5	49	6	77	71	120	41	1	40	9	0	20	23	14	0	17	90	135	4	7	26	11	0	101	39	0	18	36	0	32	61	2	78	50	37	137	45	0	9	44	59	26	10	17	0	90	7	45	32	71	28	8	20	8	60	0	1	101	12	70	2	49	19	44	0	82	5	20	33	6	24	0	64	80	49	8	32	53	0	23	19	30	3	43	8	69	3	58	44	14	29	5	49	66	81	81	22	0	40	61	76	8	43	101	43	0	44	12
HEP_00291600	84	9	152	28	47	0	87	21	21	131	26	132	161	240	92	0	94	19	1	55	119	26	2	47	184	241	23	16	99	32	1	191	117	2	73	152	0	106	155	26	183	230	113	391	129	0	4	133	166	109	19	79	0	202	44	122	121	189	94	40	29	25	130	0	2	215	25	290	10	152	47	115	0	249	28	79	91	15	86	0	202	267	115	14	98	153	0	86	19	110	2	103	39	186	22	144	137	111	91	24	119	186	231	311	107	1	142	192	218	19	96	330	116	1	103	30
HEP_00291700	26	0	12	5	2	0	7	5	5	13	2	21	29	71	8	0	11	2	0	5	4	3	0	3	20	76	13	1	8	2	0	59	17	0	2	10	0	8	17	2	17	33	17	37	21	0	0	15	14	9	1	13	0	11	7	28	12	26	10	9	3	2	24	0	0	58	3	26	0	34	4	36	0	25	6	4	17	0	7	0	10	40	29	5	6	20	0	9	0	11	0	22	6	11	0	25	11	6	18	3	7	15	14	41	7	0	11	35	25	0	11	50	31	0	13	3
HEP_00291800	332	5	273	143	91	0	178	62	64	297	58	356	354	588	64	3	37	80	23	73	37	112	46	81	399	766	50	80	27	58	26	515	275	1	32	109	3	65	335	50	145	689	303	1166	321	0	14	824	336	207	63	95	0	303	139	385	262	395	38	75	67	85	371	1	23	551	24	483	22	1043	182	488	0	384	98	116	262	33	222	0	343	867	717	14	234	451	0	92	73	202	11	443	158	309	23	848	111	83	282	38	269	551	392	976	247	0	126	598	412	10	262	1043	303	3	237	41
HEP_00291900	19	0	31	6	9	0	19	3	5	26	8	23	38	99	27	0	25	3	0	8	26	4	0	5	51	115	6	5	20	5	0	74	31	1	20	32	2	37	32	7	61	64	13	67	27	0	3	44	33	19	2	12	0	57	6	31	35	29	23	10	11	5	40	4	0	96	6	68	1	46	18	42	0	57	5	17	13	4	18	0	52	34	27	4	30	47	0	8	4	17	3	47	5	50	6	44	39	26	18	4	29	51	65	37	19	0	47	54	66	4	6	53	31	0	35	6
HEP_00292000	597	18	576	139	135	0	310	120	79	514	97	638	406	1657	171	2	173	185	5	221	176	203	1	275	466	1858	145	145	135	151	3	1229	327	3	116	258	3	183	438	113	358	493	612	3659	386	1	18	1113	599	430	122	151	0	744	139	764	434	702	170	205	137	155	375	2	1	1442	149	1507	21	1156	161	867	0	880	164	174	252	87	445	4	1078	2557	831	84	263	356	1	151	144	398	17	663	172	635	127	993	291	133	287	87	292	407	1260	2919	430	5	351	421	1383	125	540	3331	359	5	384	87
HEP_00292100	14	1	45	2	18	0	17	4	5	34	2	28	40	80	13	0	30	5	0	3	24	4	0	1	66	56	4	6	12	3	0	60	53	1	20	35	0	17	18	4	33	37	33	108	24	0	4	45	30	24	2	18	0	50	13	37	22	40	23	5	6	5	41	1	0	71	7	50	3	38	2	33	0	63	6	25	11	4	28	0	36	59	27	5	15	26	0	17	3	8	2	28	8	59	4	29	40	12	14	8	14	37	27	74	26	0	46	35	44	8	17	71	19	0	22	2
HEP_00292200	22	0	34	7	12	0	21	10	5	39	6	47	28	55	13	0	25	10	0	9	20	6	0	14	18	70	9	10	9	5	0	56	20	0	14	17	0	13	31	7	25	30	23	62	13	0	0	34	47	16	15	24	0	52	10	35	20	43	15	16	10	11	18	1	0	54	1	57	1	44	12	42	0	43	5	14	12	3	13	0	51	42	33	5	21	20	0	6	3	16	1	14	10	35	8	33	15	7	17	3	13	31	45	66	19	0	19	20	52	3	17	73	15	0	19	7
HEP_00292300	244	16	206	52	58	0	177	56	28	185	34	256	284	624	71	3	72	49	2	60	94	78	0	76	303	662	32	48	57	51	1	454	202	3	56	103	6	67	236	42	178	390	188	1172	294	0	16	389	269	203	55	62	0	310	96	400	243	310	75	61	54	50	238	3	0	571	26	449	13	408	110	339	0	311	63	67	209	14	145	0	306	764	266	13	140	242	0	53	68	184	6	300	82	237	13	349	114	64	236	16	200	263	393	895	217	1	141	328	436	22	190	962	283	0	203	30
HEP_00292400	31	3	50	7	17	0	9	5	4	28	4	46	34	68	21	0	24	3	2	14	30	5	1	3	38	88	7	2	17	6	0	62	31	0	19	30	0	18	29	8	36	53	19	66	32	0	0	41	43	17	5	13	0	64	4	58	23	41	24	11	9	4	37	0	1	57	6	73	1	68	12	59	0	62	2	23	21	2	18	0	43	40	44	7	29	44	0	23	4	17	1	36	6	53	1	49	34	20	10	8	35	43	57	49	11	0	26	62	50	5	32	47	26	0	30	9
HEP_00292500	22	0	57	9	15	0	14	10	4	36	4	35	51	77	40	0	31	0	0	8	30	2	0	12	63	113	4	2	29	12	0	77	45	1	30	63	0	51	52	8	67	65	25	29	18	1	4	47	51	20	9	23	0	55	4	33	19	43	25	6	7	0	43	0	0	75	12	68	5	46	5	38	0	79	3	15	15	2	14	0	50	30	38	8	42	57	0	15	7	16	0	24	3	70	2	51	58	35	25	3	36	59	64	31	10	0	49	56	67	8	17	28	19	1	40	5
HEP_00292600	107	13	277	14	65	0	78	8	11	153	17	163	172	556	188	2	107	15	0	42	117	30	0	62	200	651	17	15	81	49	0	450	137	1	134	157	8	248	178	36	251	209	103	275	106	1	6	222	216	86	12	91	1	361	27	118	120	217	91	49	22	25	170	1	0	447	46	459	13	236	23	165	0	421	10	104	64	14	60	0	317	189	142	8	131	149	0	72	20	122	6	103	19	321	26	188	209	156	73	22	135	225	337	227	79	0	209	191	399	38	95	270	101	1	194	33
HEP_00292700	4	1	5	2	3	0	3	0	2	3	0	4	3	13	11	0	10	1	0	3	5	0	0	0	6	13	0	2	4	5	0	10	3	0	5	10	0	6	4	1	5	5	4	9	5	0	0	11	3	4	2	1	0	6	1	2	3	5	1	2	2	1	6	0	0	13	1	14	0	12	0	4	0	8	1	3	2	2	3	0	6	4	6	0	8	5	0	2	3	2	1	6	0	13	1	4	2	7	3	1	0	6	6	7	3	0	7	10	2	0	2	7	3	0	6	0
HEP_00292800	31	1	53	9	11	0	28	6	5	40	7	45	55	80	41	1	45	9	1	8	38	3	1	9	72	92	11	1	19	5	0	62	36	0	22	36	0	45	45	1	57	76	33	50	27	0	0	57	50	23	12	22	0	83	7	33	24	58	39	9	13	1	50	0	0	94	5	61	5	62	12	58	0	94	12	32	14	8	14	0	35	50	51	6	39	39	1	21	11	17	0	30	4	94	2	46	36	51	26	7	43	39	53	48	20	0	56	61	57	6	18	37	21	0	36	11
HEP_00292900	45	4	127	12	36	0	47	2	10	67	9	64	105	159	64	0	70	5	0	16	72	14	0	22	105	159	11	7	48	12	1	111	57	0	43	72	0	65	59	14	119	95	45	126	41	0	2	80	71	41	4	54	0	107	12	56	53	80	67	17	9	14	71	0	4	132	20	130	5	90	22	61	0	151	8	52	29	6	39	0	116	91	69	16	46	57	0	50	4	36	3	53	12	124	10	92	72	59	45	18	52	80	120	99	45	0	85	83	140	16	44	76	34	0	60	14
HEP_00293000	35	1	36	11	5	0	15	6	8	42	8	38	68	100	23	2	23	4	0	4	31	1	0	8	63	119	5	7	23	3	1	79	37	2	23	45	0	31	57	8	67	69	34	126	54	0	2	60	57	31	9	11	0	65	12	42	36	65	10	8	7	3	39	0	1	93	6	71	2	103	8	61	0	81	16	33	25	1	10	1	52	76	56	1	30	54	0	13	7	19	1	62	10	43	2	54	51	14	30	6	51	40	56	88	21	0	58	78	60	7	28	103	43	0	48	8
HEP_00293100	97	3	144	26	29	0	74	15	11	112	20	111	115	342	62	0	72	21	2	39	73	12	2	41	150	358	28	19	41	23	0	270	89	2	50	117	0	77	113	27	147	206	59	306	104	0	4	137	149	86	19	39	0	166	40	144	92	166	67	31	31	22	103	1	0	298	22	276	6	180	36	137	0	173	34	46	57	8	57	0	168	218	140	12	85	122	0	47	22	70	4	132	34	150	23	141	126	86	91	11	88	142	188	256	70	1	112	149	205	12	66	285	94	0	96	27
HEP_00293200	11	0	14	0	1	0	11	0	2	9	4	16	19	60	25	0	15	3	0	6	9	0	0	2	24	66	1	2	2	1	0	34	16	0	19	26	0	14	38	6	28	33	7	33	10	0	0	18	13	10	0	5	0	21	2	10	8	25	12	6	2	1	15	0	0	48	3	23	0	28	3	17	0	17	0	9	8	2	3	0	23	30	16	2	22	18	0	4	1	11	1	14	3	30	1	26	28	17	9	1	15	40	16	26	2	0	30	27	19	3	1	22	13	1	22	3
HEP_00293300	115	7	386	34	145	0	115	25	16	202	28	258	309	497	169	2	245	41	0	75	256	43	4	81	321	590	17	24	173	42	1	392	210	1	124	193	0	193	210	36	260	234	256	484	147	3	19	271	264	147	40	176	0	490	54	156	167	318	191	42	18	41	272	4	1	463	50	445	20	290	63	194	0	581	46	242	85	16	129	1	321	324	184	35	140	215	0	175	23	149	10	139	27	415	25	239	209	149	92	31	138	234	326	411	197	0	252	236	370	44	220	420	127	1	173	40
HEP_00293400	223	17	552	91	181	0	273	62	60	421	62	515	600	737	313	3	278	80	9	136	341	73	5	206	747	879	62	55	237	127	4	692	503	1	239	455	5	388	589	63	545	757	370	721	217	0	15	708	497	317	76	243	0	718	106	306	353	617	282	133	93	75	539	3	2	737	90	765	17	799	131	351	1	758	84	274	153	55	241	1	546	536	535	59	456	527	0	244	76	286	23	277	108	630	61	679	474	299	180	60	501	584	686	533	278	2	494	586	689	80	295	613	165	3	524	60
HEP_00293500	6	0	2	1	0	0	0	0	1	6	0	1	6	7	1	0	0	1	0	0	1	2	0	0	2	16	4	0	2	0	0	9	4	0	3	0	0	3	1	1	4	3	1	8	3	0	0	3	3	1	0	2	0	7	0	6	0	0	0	0	1	1	9	0	0	4	0	7	0	5	0	0	0	6	0	0	3	1	0	0	3	7	2	0	1	3	0	2	0	6	0	2	0	5	0	5	1	1	2	1	2	3	4	3	2	0	0	6	5	0	1	8	7	0	4	3
HEP_00293600	12	0	36	4	14	0	17	5	1	18	10	19	40	39	19	0	14	3	0	6	27	3	0	7	31	50	6	2	25	6	0	44	24	0	16	29	0	17	28	8	47	46	10	26	15	0	1	30	37	20	3	20	0	43	6	14	25	40	21	9	2	1	39	0	0	55	8	42	1	28	5	20	0	51	4	25	10	0	12	0	34	32	22	4	21	31	0	17	7	14	1	19	2	39	5	21	30	20	13	4	30	27	33	21	9	0	30	35	30	3	12	22	11	0	35	6
HEP_00293700	24	1	22	2	5	0	7	1	1	18	0	15	18	49	8	0	10	5	0	5	19	8	0	7	25	54	4	5	3	7	0	31	14	0	4	19	0	11	28	0	13	30	14	52	26	0	1	13	40	15	4	9	0	27	1	33	10	36	16	7	2	0	20	0	0	35	1	37	4	41	9	52	0	36	4	11	28	3	4	0	24	48	22	0	10	19	0	10	4	10	2	31	4	27	3	35	13	7	16	5	19	30	23	38	11	0	13	15	38	1	9	26	24	0	15	6
HEP_00293800	39	1	38	9	8	0	18	7	3	33	3	32	44	63	19	0	19	2	0	8	24	8	1	22	57	46	6	3	13	12	0	45	30	0	13	28	0	21	32	7	36	53	18	71	20	0	0	51	41	20	6	18	0	51	14	26	26	41	21	14	6	6	45	0	1	41	8	62	1	47	8	47	0	52	6	11	13	5	10	0	44	54	38	4	31	44	0	11	5	24	1	24	7	54	8	44	45	24	30	5	32	47	67	72	29	0	28	62	52	0	26	70	24	0	27	7
HEP_00293900	93	5	170	46	37	0	94	26	13	104	19	164	174	309	98	2	110	23	1	41	113	29	0	61	195	367	16	17	93	49	0	241	150	0	66	135	0	109	158	31	222	214	87	454	136	0	8	197	185	133	30	57	0	242	47	125	140	192	85	37	19	24	137	3	0	275	37	377	7	228	55	136	0	237	42	78	91	24	76	2	221	311	167	23	97	162	0	68	42	109	7	114	28	203	23	165	160	99	93	28	116	211	311	395	66	0	196	188	325	24	84	393	96	0	155	15
HEP_00294000	18	0	25	5	10	0	11	2	3	29	3	24	28	45	19	1	8	3	1	6	12	1	2	2	32	55	7	4	5	2	1	35	24	2	5	23	0	25	24	6	35	38	11	65	13	0	5	36	33	10	7	8	0	31	5	35	22	27	12	6	2	2	35	0	0	55	5	39	0	37	8	28	0	39	1	11	14	5	14	0	22	28	35	3	15	31	0	6	10	14	2	34	5	30	5	28	23	8	17	1	30	40	49	41	13	0	38	49	30	5	13	39	25	0	26	3
