## Supplementary material for "Genomic and transcriptomic evidence for descent from *Plasmodium* and loss of blood schizogony in *Hepatocystis* parasites from naturally infected red colobus monkeys": S2 Table (part 2 of 3)

### Sheet: Hepatocystis RNA-Seq counts (continued)
id	SRR6182871	SRR6182872	SRR6182873	SRR6182874	SRR6182875	SRR6182876	SRR6182877	SRR6182878	SRR6182879	SRR6182880	SRR6182881	SRR6182882	SRR6182883	SRR6182884	SRR6182885	SRR6182886	SRR6182887	SRR6182888	SRR6182889	SRR6182890	SRR6182891	SRR6182892	SRR6182893	SRR6182894	SRR6182895	SRR6182896	SRR6182897	SRR6182898	SRR6182899	SRR6182900	SRR6182901	SRR6182902	SRR6182903	SRR6182904	SRR6182905	SRR6182906	SRR6182907	SRR6182908	SRR6182909	SRR6182910	SRR6182911	SRR6182912	SRR6182913	SRR6182914	SRR6182915	SRR6182916	SRR6182917	SRR6182918	SRR6182919	SRR6182920	SRR6182921	SRR6182922	SRR6182923	SRR6182924	SRR6182925	SRR6182926	SRR6182927	SRR6182928	SRR6182929	SRR6182930	SRR6182931	SRR6182932	SRR6182933	SRR6182934	SRR6182935	SRR6182936	SRR6182937	SRR6182938	SRR6182939	SRR6182940	SRR6182941	SRR6182942	SRR6182943	SRR6182944	SRR6182945	SRR6182946	SRR6182947	SRR6182948	SRR6182949	SRR6182950	SRR6182951	SRR6182952	SRR6182953	SRR6182954	SRR6182955	SRR6182956	SRR6182957	SRR6182958	SRR6182959	SRR6182960	SRR6182961	SRR6182962	SRR6182963	SRR6182964	SRR6182965	SRR6182966	SRR6182967	SRR6182968	SRR6182969	SRR6182970	SRR6182971	SRR6182972	SRR6182973	SRR6182974	SRR6182975	SRR6182976	SRR6182977	SRR6182978	SRR6182979	SRR6182980	SRR6182981	SRR6182982	SRR6182983	SRR6182984	SRR6182985	SRR6182986
HEP_00294100	56	1	102	19	21	0	37	20	11	87	9	71	96	213	87	0	56	33	1	29	83	8	0	13	96	173	11	10	39	22	3	121	75	0	39	79	1	60	80	14	120	138	50	159	74	0	2	118	101	65	9	22	0	167	16	84	60	86	44	32	15	15	97	0	0	196	16	141	6	121	20	62	0	151	23	42	51	5	38	0	82	107	97	9	50	81	0	36	8	58	1	66	9	121	13	86	91	56	75	16	62	122	119	148	39	1	145	127	129	16	47	152	56	1	58	7
HEP_00294200	51	4	56	20	35	0	34	12	6	44	5	100	82	160	55	2	58	13	0	11	76	23	0	40	109	181	22	15	36	23	0	112	81	0	33	81	0	71	62	16	106	80	52	236	79	1	7	99	95	49	15	62	0	50	24	59	62	112	46	28	15	12	94	1	0	155	17	151	7	99	45	65	0	94	8	41	58	15	37	0	144	165	79	12	40	81	0	35	12	54	6	62	17	53	10	70	108	38	74	13	65	70	127	189	36	0	107	88	141	9	32	217	75	0	55	22
HEP_00294300	40	1	72	21	42	0	41	11	5	71	4	103	110	173	48	1	79	28	0	17	81	20	0	26	118	223	20	17	79	19	0	175	73	2	45	78	2	88	82	13	110	124	65	235	61	0	5	105	87	51	9	58	0	77	36	52	67	88	63	21	13	22	111	0	0	178	23	187	6	101	20	62	0	93	12	71	52	15	37	1	137	197	75	8	63	104	0	50	15	47	5	73	24	91	5	76	104	49	49	9	66	109	132	199	36	0	131	130	131	10	40	189	55	0	77	16
HEP_00294400	157	11	271	48	123	0	163	24	25	191	32	222	327	471	155	4	152	34	1	63	175	38	2	54	382	573	22	22	126	37	1	416	285	4	128	222	2	175	236	37	277	371	202	630	167	0	13	317	262	179	31	147	0	347	70	203	192	315	176	65	32	28	323	2	1	454	59	465	12	317	72	235	0	358	44	157	116	34	138	1	327	442	236	34	135	268	0	145	24	169	10	178	51	312	43	289	269	149	136	36	170	278	403	492	144	0	309	302	432	53	183	479	144	1	194	38
HEP_00294500	81	10	115	32	40	0	56	10	10	122	7	123	156	305	71	0	68	25	0	39	98	38	0	32	172	295	13	16	65	24	0	214	128	0	61	109	0	83	89	16	155	156	71	325	82	0	4	136	138	48	19	54	0	204	34	91	82	136	67	31	9	26	130	1	0	260	19	237	5	159	36	121	0	199	18	86	56	8	33	0	185	229	118	15	53	127	0	57	27	63	9	82	22	147	12	129	141	55	69	13	66	99	191	287	59	0	140	108	255	22	71	297	80	0	73	20
HEP_00294600	53	2	88	20	27	0	48	11	6	70	0	80	81	201	28	3	20	14	0	23	48	20	2	8	118	193	16	9	26	12	1	137	61	0	36	51	1	37	70	15	88	128	47	176	46	0	4	115	82	37	11	23	0	129	13	80	47	90	44	13	11	10	66	0	2	167	20	185	5	132	16	87	0	114	9	28	32	7	38	0	132	131	68	11	37	81	0	27	6	36	4	72	16	127	14	89	67	44	38	11	40	86	127	165	61	0	80	99	151	14	54	124	49	0	62	13
HEP_00294700	8	1	4	2	3	0	3	0	1	5	4	6	2	7	2	0	3	0	0	3	6	0	0	4	2	13	1	0	2	0	0	6	2	0	0	3	0	2	2	2	5	14	1	9	7	0	0	2	9	4	1	2	0	6	1	3	5	1	3	2	3	0	4	0	0	13	2	8	0	3	0	4	0	3	4	1	8	0	1	0	6	5	1	1	6	7	0	2	1	6	0	3	1	14	2	4	7	1	9	0	1	11	8	12	1	0	9	8	9	2	5	17	7	0	3	1
HEP_00294800	105	5	350	45	137	0	167	34	24	216	17	284	398	458	240	0	218	37	1	84	305	38	1	90	477	537	24	21	192	67	0	404	345	1	184	339	2	265	392	36	464	644	158	263	114	0	7	320	318	210	31	165	0	479	64	126	215	389	232	74	22	29	393	1	0	426	38	431	9	369	56	141	0	550	35	183	80	21	111	0	249	173	232	24	268	477	0	158	34	215	2	115	52	466	28	279	322	201	91	21	301	567	303	206	133	0	416	549	364	30	133	244	101	0	366	39
HEP_00294900	1	0	2	0	0	0	1	0	0	2	2	2	5	7	9	0	2	0	0	1	2	0	0	3	4	2	1	0	1	2	0	9	3	0	1	2	0	3	2	1	4	7	3	0	1	0	0	3	2	3	0	1	0	1	0	0	4	5	0	1	0	0	6	0	0	5	2	10	0	5	3	4	0	2	0	3	4	0	4	0	5	1	1	1	3	0	0	3	2	3	0	6	1	3	0	2	4	9	2	0	3	6	7	2	3	0	4	5	4	2	0	5	0	0	1	2
HEP_00295000	4	0	10	0	3	0	3	0	0	4	5	2	12	9	2	0	5	0	0	2	1	0	0	1	8	18	1	0	2	3	0	13	5	0	3	8	0	6	10	0	11	4	1	5	0	0	0	2	1	1	0	2	0	7	1	9	7	6	2	2	0	0	2	0	0	5	0	8	0	0	0	4	0	16	2	6	2	0	2	0	8	4	4	0	5	5	0	1	0	3	0	2	1	11	0	3	3	4	1	4	2	8	3	5	2	0	4	8	3	1	0	7	7	0	11	0
HEP_00295100	1575	36	2036	322	372	0	979	356	209	1737	272	1944	1683	4847	582	15	704	543	3	468	830	635	6	620	1792	5640	252	443	575	414	1	3523	1203	10	462	854	8	635	1413	302	1333	1964	1802	7110	1427	15	59	2696	2321	1323	376	507	0	2588	459	2151	1380	2649	667	466	307	507	1491	10	1	4202	271	3583	69	3116	532	2389	1	3040	498	586	955	178	1185	5	2248	4923	2151	178	913	1451	0	430	347	1132	59	1837	433	2293	189	2539	1081	512	1131	212	1019	1705	2717	5629	1428	8	1213	1839	3073	200	1584	6317	1392	9	1171	250
HEP_00295200	50	6	126	11	33	0	43	6	5	48	12	50	119	236	66	2	63	3	0	25	56	1	0	26	137	273	8	1	25	14	0	159	70	0	56	101	1	72	101	14	170	110	43	101	52	2	9	99	55	48	6	42	0	161	15	63	74	91	38	23	15	1	100	1	0	226	27	179	3	124	10	82	0	205	6	49	31	12	24	0	135	84	70	17	79	89	0	35	12	45	4	71	10	166	15	110	115	74	28	12	83	122	139	83	36	0	149	132	158	22	53	98	40	2	96	15
HEP_00295300	1	2	1	0	0	0	0	1	0	0	0	1	0	2	0	0	0	0	0	0	0	0	3	0	0	0	0	0	0	0	2	0	0	0	0	0	0	0	0	0	0	1	0	0	1	0	1	1	0	0	3	0	0	1	0	0	1	0	0	0	1	0	0	0	7	0	0	0	2	5	0	1	0	0	5	0	0	0	0	0	0	0	0	0	0	0	0	0	1	0	2	2	0	0	0	0	0	0	4	0	0	0	1	0	0	0	0	0	1	0	0	0	2	0	0	0
HEP_00295400	260	4	121	49	46	1	77	41	25	161	25	163	183	459	32	2	43	41	2	26	61	56	1	39	196	555	47	30	40	18	1	412	135	1	17	57	0	58	144	34	91	236	179	379	309	3	5	260	199	137	62	64	0	167	79	346	142	207	45	25	52	32	148	1	1	431	29	206	5	288	88	374	0	172	51	79	188	20	112	0	130	261	146	11	90	170	0	66	51	89	3	301	54	134	13	225	62	22	233	13	85	178	154	293	102	0	78	204	137	19	157	372	219	0	112	27
HEP_00295500	23	0	41	5	11	0	39	2	5	19	7	35	67	76	24	0	25	6	0	25	25	0	0	7	68	78	6	1	23	9	0	48	42	0	25	32	0	27	22	9	49	56	30	67	46	0	1	41	28	21	7	27	0	41	9	37	31	31	12	6	9	2	48	0	1	74	7	60	1	50	9	28	0	68	6	27	23	3	12	0	34	37	25	2	28	50	0	19	1	16	4	32	10	39	3	27	43	18	32	5	38	35	43	49	9	0	34	39	49	9	12	63	25	0	25	5
HEP_00295600	21	0	40	9	5	0	18	3	4	30	4	50	46	101	22	1	22	5	0	7	12	14	0	7	37	113	0	9	10	9	0	68	35	0	11	21	0	8	33	10	42	45	42	89	47	1	2	46	53	20	8	11	0	52	10	74	21	74	15	6	2	13	32	0	0	65	3	63	5	42	11	54	0	47	5	18	39	0	25	0	30	64	37	8	26	27	0	10	5	28	4	28	14	34	6	41	21	13	39	4	26	33	49	81	32	0	24	39	63	2	24	109	34	0	37	9
HEP_00295700	221	4	162	71	68	0	86	34	22	152	26	184	240	379	67	0	79	37	0	42	94	43	0	55	275	418	30	24	53	27	0	304	223	0	68	90	0	58	205	27	130	295	133	431	207	1	7	330	196	113	41	92	0	276	75	222	128	216	62	44	35	37	214	0	2	349	22	272	2	356	91	298	0	244	32	113	151	14	82	1	157	282	271	11	127	239	0	95	31	108	4	223	60	204	18	269	103	59	162	21	128	242	194	372	135	0	129	284	214	23	130	380	167	0	145	26
HEP_00295800	60	3	155	13	35	0	51	11	12	94	17	118	97	200	103	2	81	10	0	33	93	18	0	59	113	217	17	25	55	55	0	145	90	1	88	111	1	118	103	11	181	119	57	197	47	0	7	137	159	93	21	36	0	191	16	60	78	125	54	54	27	10	95	1	0	180	37	418	6	140	20	89	0	214	19	49	25	8	61	0	283	130	123	26	91	122	0	34	15	68	4	56	22	152	28	120	129	102	35	10	95	112	320	143	59	1	156	132	361	36	55	184	44	0	76	22
HEP_00295900	111	7	239	36	64	0	129	24	18	156	23	205	227	362	152	1	141	33	0	62	168	40	0	58	223	368	25	24	111	36	0	235	169	1	123	175	3	161	141	39	249	229	154	477	176	0	15	201	223	168	22	104	0	312	41	143	189	248	127	68	17	33	191	2	1	279	27	435	10	236	55	147	0	333	14	115	112	26	108	0	290	299	166	11	105	194	0	94	17	152	4	112	43	320	31	212	192	145	112	35	111	185	333	431	134	0	198	235	349	25	123	409	134	1	149	35
HEP_00296000	44	4	117	8	17	0	37	9	8	51	8	84	77	163	73	1	38	6	2	23	38	11	4	20	72	150	4	7	46	16	1	112	53	0	44	81	3	83	83	13	109	105	60	153	48	0	2	74	77	33	8	25	0	148	16	48	50	113	30	17	8	10	74	2	0	123	10	197	7	69	10	57	0	134	14	18	36	9	34	0	109	96	54	12	38	68	0	21	6	35	8	48	15	117	16	71	97	71	35	14	54	89	159	122	42	0	94	77	167	15	49	143	45	0	72	11
HEP_00296100	92	7	203	35	39	0	104	24	16	120	19	167	137	275	101	0	64	16	0	51	73	27	0	42	166	308	18	15	61	45	0	189	108	0	73	105	1	93	130	16	187	180	79	457	112	1	9	200	157	126	31	77	0	238	26	102	153	209	76	41	28	15	127	0	0	246	29	360	14	231	33	111	0	262	22	70	64	19	63	0	244	349	167	21	96	116	0	55	30	114	12	106	23	221	11	202	122	76	78	18	98	133	269	390	67	0	146	163	344	29	64	434	104	0	113	27
HEP_00296200	23	0	16	6	3	0	5	5	6	22	5	20	23	48	7	0	15	2	0	3	19	8	0	7	26	43	6	6	10	0	0	31	18	0	7	13	1	9	21	4	23	21	12	51	28	0	2	27	22	11	2	7	0	26	5	35	22	35	7	3	6	6	24	0	0	38	6	30	0	27	8	21	0	24	4	10	19	5	5	0	22	32	16	0	9	14	0	11	4	3	1	28	5	19	0	15	14	4	21	0	16	25	25	50	16	0	18	22	30	3	13	32	27	0	18	9
HEP_00296300	15	1	53	13	3	0	28	9	10	48	6	48	50	140	32	1	44	4	0	21	55	9	0	29	29	126	4	4	47	18	0	77	28	2	17	51	1	68	39	9	64	101	27	88	39	0	2	37	63	42	6	9	0	67	9	15	40	85	42	11	7	3	29	1	0	83	13	138	3	41	9	26	0	85	9	9	23	2	8	0	73	45	34	8	29	56	0	14	11	47	2	16	14	60	8	33	57	22	27	5	32	72	103	45	16	0	58	83	110	7	20	71	26	0	40	4
HEP_00296400	834	17	726	137	206	0	466	124	123	653	167	766	495	1898	243	7	231	165	3	209	244	193	1	273	568	2032	177	104	160	176	2	1485	441	1	159	378	2	239	749	116	551	590	662	2913	516	6	25	1355	848	575	141	332	0	971	156	1058	553	882	198	212	241	141	489	2	0	1660	169	1578	25	1505	201	1192	0	961	190	320	343	83	464	1	1150	1938	1054	104	543	467	0	269	133	514	18	1014	134	825	137	1228	424	182	382	124	615	531	1244	2175	589	4	461	593	1388	139	605	2467	479	4	727	114
HEP_00296500	2	0	5	0	0	0	0	0	0	0	0	3	3	7	0	0	1	1	0	0	2	2	0	2	4	9	0	0	3	0	0	4	2	0	0	2	0	2	6	0	3	3	1	4	1	0	0	5	2	1	2	2	0	3	1	1	1	3	2	0	0	0	2	0	1	4	0	6	0	4	1	3	0	4	0	1	0	1	0	0	0	3	4	1	2	1	0	2	1	2	0	3	1	3	0	2	2	2	0	0	0	4	6	6	1	0	2	2	6	0	4	6	1	0	2	0
HEP_00296600	1	0	1	0	0	0	0	1	0	0	0	0	5	0	3	0	1	0	0	0	1	1	0	0	1	1	0	0	1	0	0	2	1	0	0	2	0	1	3	0	4	2	2	1	3	0	0	1	0	1	0	1	0	1	0	0	1	1	1	0	0	0	1	0	0	6	0	0	1	1	0	5	0	2	0	1	0	0	0	0	0	0	2	1	0	0	0	1	0	0	0	0	0	3	0	4	1	1	0	0	0	1	5	0	1	0	2	0	2	0	1	3	0	0	0	0
HEP_00296700	0	0	0	0	0	0	0	0	0	0	0	0	1	0	0	0	0	0	0	0	0	0	0	0	0	0	0	0	0	0	0	0	1	0	0	0	0	0	0	0	0	0	0	0	0	0	0	0	1	0	0	0	0	0	0	0	0	0	0	0	0	1	0	0	0	0	0	0	0	0	0	0	0	0	0	0	0	0	0	0	0	0	0	0	1	0	0	0	0	0	0	0	0	0	0	0	0	0	0	0	0	0	1	0	0	0	0	0	0	0	0	0	0	0	0	0
HEP_00296800	0	0	1	0	0	0	0	0	0	0	0	2	4	0	3	0	0	0	0	0	0	0	0	1	2	2	0	0	0	0	0	1	0	0	0	1	0	0	0	0	1	2	0	2	1	0	0	0	1	0	0	0	0	0	0	0	1	0	0	0	0	0	2	0	0	0	3	1	0	1	1	3	0	1	1	0	0	0	0	0	2	2	0	0	0	0	0	0	0	0	0	0	1	2	0	2	1	0	0	0	1	0	2	0	0	0	1	0	3	0	0	0	1	0	0	0
HEP_00296900	0	0	0	0	0	0	0	0	0	0	1	0	0	0	0	0	0	0	0	0	0	0	0	0	0	1	0	0	0	0	0	0	0	0	0	0	0	0	0	0	0	0	0	0	0	0	0	0	1	0	0	0	0	0	0	0	0	0	0	0	0	0	0	0	0	0	0	0	0	0	0	0	0	0	0	0	0	0	0	0	0	0	0	0	0	0	0	0	0	0	0	0	0	0	0	0	0	0	0	0	0	0	0	0	0	0	0	0	0	0	0	0	0	0	0	0
HEP_00297000	2	0	4	1	0	0	1	0	0	1	0	2	2	5	1	0	2	0	0	1	2	2	0	0	1	1	0	1	2	0	0	2	3	0	0	2	0	0	2	3	2	2	1	2	2	0	0	1	3	0	0	1	0	2	0	2	1	0	2	1	0	0	2	0	0	5	0	3	1	3	0	0	0	2	0	1	0	0	0	0	1	2	1	1	2	1	0	1	0	0	0	2	1	6	0	0	1	0	0	0	0	3	4	1	1	0	4	1	8	0	1	3	1	0	0	0
HEP_00297100	27	1	66	6	19	1	33	9	6	52	3	48	58	135	40	0	41	7	0	17	45	10	0	24	92	148	11	3	40	9	0	80	63	0	42	59	0	65	69	11	93	101	32	83	28	0	1	78	49	35	13	23	0	91	14	48	45	97	44	13	13	3	69	0	0	107	13	91	2	95	12	49	0	94	10	26	19	7	21	0	56	69	61	6	52	69	0	27	5	35	1	35	10	91	12	83	74	30	26	5	67	72	74	53	15	0	104	65	78	14	28	98	36	0	68	7
HEP_00297200	10	0	31	5	5	0	10	2	3	13	7	21	31	63	31	0	25	4	0	4	19	0	0	4	31	54	4	0	14	3	0	53	23	0	9	19	0	19	25	3	46	31	20	23	12	0	1	32	38	16	1	10	0	55	3	16	18	25	10	3	2	0	24	0	0	67	5	23	2	27	3	23	0	50	5	9	6	2	12	0	18	20	31	2	27	30	0	8	2	12	0	26	4	61	3	25	18	15	16	9	16	22	29	26	9	0	20	19	26	4	15	19	4	0	12	3
HEP_00297300	37	3	148	18	42	0	52	8	4	61	11	107	125	203	100	1	90	8	0	33	124	11	0	29	179	227	6	11	70	17	0	160	121	0	59	98	0	103	132	10	165	194	41	67	59	1	7	103	108	59	8	49	0	124	12	59	69	134	97	23	5	9	127	0	0	161	20	133	1	106	21	52	0	149	10	50	32	9	30	0	85	39	89	11	81	134	0	41	4	59	2	37	19	102	6	94	143	66	36	7	91	165	72	43	28	1	120	160	111	6	52	61	34	0	98	8
HEP_00297400	114	4	59	31	33	0	42	24	8	90	10	100	96	166	21	0	22	13	2	33	35	37	1	33	149	238	24	19	17	14	0	156	81	0	19	22	0	27	78	12	46	131	97	236	120	2	1	159	126	52	24	43	1	124	51	182	84	119	28	26	14	17	75	1	0	146	14	121	8	207	47	220	1	119	39	45	68	15	59	1	64	131	101	4	51	111	0	36	27	65	5	142	47	86	0	122	25	12	99	13	62	110	90	146	63	1	39	109	105	7	63	171	105	0	60	18
HEP_00297500	27	0	44	8	9	0	13	3	5	43	3	54	58	115	28	0	24	5	1	12	28	10	0	5	59	127	6	3	15	6	0	92	44	0	22	52	0	28	45	3	55	94	13	55	36	0	0	48	42	31	4	26	0	58	14	35	30	49	19	6	4	3	44	0	0	92	6	95	0	61	13	40	0	60	0	21	26	8	13	0	59	51	29	7	30	58	0	19	7	17	0	29	3	43	2	44	48	22	19	5	49	73	54	52	14	0	57	76	60	4	18	64	34	0	50	5
HEP_00297600	105	8	199	43	68	0	135	44	16	199	20	243	231	290	116	4	129	36	7	63	127	40	5	87	283	336	24	38	108	36	2	222	190	1	81	150	5	117	222	22	185	332	137	416	133	0	6	211	229	170	33	70	1	265	60	130	175	270	122	63	27	42	226	3	5	290	40	267	8	254	72	177	1	313	45	85	112	23	103	1	243	319	172	12	190	234	0	73	44	141	4	109	51	225	25	231	148	105	108	26	176	282	252	331	118	2	164	320	257	17	102	359	122	3	228	19
HEP_00297700	2	0	3	1	2	0	3	1	1	5	1	1	5	7	0	0	4	0	0	1	5	0	0	0	11	14	0	0	2	0	0	11	4	0	1	4	0	1	6	0	7	13	1	10	3	0	0	3	3	5	1	2	0	13	3	7	7	8	0	1	3	0	8	0	0	12	0	6	0	16	0	6	0	9	2	8	1	0	4	0	1	4	7	0	4	3	0	4	3	4	0	10	2	4	0	5	1	0	6	1	3	2	2	9	1	0	4	6	5	4	5	24	3	0	4	0
HEP_00297800	18	1	73	6	17	0	24	5	7	46	7	41	63	107	61	0	53	10	0	20	58	6	1	34	87	126	7	4	39	7	0	79	45	0	39	43	0	72	59	12	87	74	55	96	21	0	1	74	41	47	11	23	0	118	6	34	43	60	50	19	3	6	74	0	0	104	8	133	1	74	5	32	0	140	6	16	14	10	36	0	92	52	49	12	51	47	0	25	4	31	0	21	7	107	7	53	82	52	20	6	56	79	100	91	24	0	75	76	103	16	44	78	35	0	57	7
HEP_00297900	1	0	0	0	1	0	3	1	0	1	0	2	5	2	3	0	0	0	0	0	2	0	0	0	3	3	0	0	0	0	0	2	2	0	0	3	0	3	7	2	1	0	3	2	1	0	1	0	3	4	0	1	0	1	0	1	0	1	2	0	0	1	7	0	0	5	0	6	0	0	0	3	0	5	1	2	1	0	0	0	1	2	0	1	1	3	0	1	0	1	0	1	0	3	1	2	1	0	2	0	2	1	9	2	0	0	2	1	3	0	0	5	3	0	0	0
HEP_00298000	7	0	7	2	1	0	2	0	0	17	0	12	20	21	0	0	6	1	0	1	10	1	0	1	9	30	2	0	4	3	0	21	5	0	4	5	0	3	10	0	12	15	5	19	9	0	0	8	21	2	7	5	0	5	3	13	11	11	2	3	0	0	8	0	0	21	1	14	0	10	3	18	1	19	5	4	3	2	7	0	9	14	7	1	4	9	0	3	1	13	0	11	4	10	0	7	3	2	7	3	13	14	11	11	2	0	6	13	13	1	9	20	8	1	12	2
HEP_00298100	39	7	134	22	42	0	49	7	5	71	11	96	106	200	97	5	115	7	0	17	92	12	1	33	95	189	15	4	75	16	1	125	82	0	75	97	1	88	104	9	155	109	67	93	44	0	4	111	108	75	8	42	0	209	13	44	92	129	87	15	10	4	87	0	0	136	14	150	6	106	20	60	0	191	12	61	32	15	41	0	105	97	90	14	76	82	0	63	8	63	3	44	15	155	11	93	124	78	26	26	71	82	107	112	41	2	134	85	155	20	59	99	47	0	72	15
HEP_00298200	39	4	102	13	30	0	35	9	7	87	7	96	127	171	93	0	106	21	0	31	128	15	1	40	149	187	3	12	72	26	1	103	88	0	78	79	0	91	143	15	127	187	59	108	49	1	2	77	97	73	10	42	0	144	18	52	56	110	87	32	14	12	123	2	0	176	18	100	3	111	20	51	0	151	13	56	48	20	29	0	78	63	83	5	104	133	0	36	12	41	2	65	20	121	14	86	139	82	50	12	79	147	125	84	52	0	126	124	100	10	49	92	68	0	134	13
HEP_00298300	58	3	125	19	31	0	62	15	9	56	8	69	99	186	68	1	64	5	0	29	61	7	1	24	120	236	14	10	44	19	0	164	103	0	52	100	1	95	102	19	139	130	52	143	39	1	6	111	68	58	11	61	0	112	24	64	65	100	57	22	13	12	96	1	1	185	23	143	8	103	22	88	0	184	17	51	34	14	36	0	129	86	70	10	72	119	0	44	9	52	4	59	22	146	12	106	94	62	41	21	90	144	127	146	61	0	138	129	135	14	29	109	37	0	79	11
HEP_00298400	1	0	6	0	0	0	1	0	0	2	0	3	4	8	1	0	3	0	0	0	4	0	0	0	2	2	0	0	1	0	0	2	3	0	0	0	0	2	0	0	3	2	1	2	2	0	0	1	9	1	0	2	0	7	0	0	2	9	3	0	0	0	2	0	0	3	0	3	0	1	0	1	0	3	1	6	2	1	2	0	1	0	0	0	3	0	0	1	1	0	0	0	1	3	1	3	3	1	2	0	1	3	4	2	1	0	3	1	2	0	4	0	0	0	0	1
HEP_00298500	61	2	85	16	21	0	36	12	7	50	8	77	77	219	50	0	34	9	0	16	58	2	0	21	89	182	20	4	33	21	1	122	66	1	30	69	1	62	91	6	111	97	30	122	57	0	3	78	64	43	4	43	0	90	19	57	54	85	45	14	8	4	59	0	0	156	13	132	1	92	23	77	0	109	12	41	23	3	17	0	92	74	73	5	52	102	0	22	7	29	3	52	11	91	14	96	90	43	29	7	67	101	102	94	23	0	120	97	95	12	29	98	38	0	89	10
HEP_00298600	48	4	98	16	31	0	35	9	3	47	7	55	97	98	69	1	78	7	2	24	79	14	1	13	126	130	11	4	41	13	3	87	62	0	47	61	0	68	74	9	67	137	35	104	60	0	2	76	66	55	20	33	0	104	9	53	69	57	58	18	9	4	85	0	6	106	17	112	7	86	10	57	0	119	20	44	35	5	25	0	80	67	66	7	48	92	0	24	16	28	1	40	23	103	10	85	79	47	42	8	61	119	72	74	26	0	92	134	92	16	35	93	46	1	67	8
HEP_00298700	1662	28	921	371	358	0	655	218	179	935	196	1114	1409	2395	232	5	277	281	38	286	288	363	30	292	1558	2807	264	218	166	239	28	1853	1093	1	193	482	3	232	1228	193	667	1771	1112	4221	1500	6	41	2533	1236	810	259	464	1	1228	517	2063	959	1377	207	278	291	251	1281	3	23	2174	119	1883	48	2822	577	2461	2	1361	274	492	1054	146	787	5	1226	3001	2013	83	876	1282	0	417	234	708	26	1884	451	1025	114	2328	523	210	1257	168	1035	1529	1454	3242	842	8	584	1674	1620	148	956	3537	1411	5	1077	199
HEP_00298800	27	4	40	3	15	0	16	4	7	18	4	35	28	89	9	0	17	15	0	16	27	5	1	14	39	104	6	7	20	7	0	69	17	0	17	22	1	15	42	4	44	49	15	62	24	1	0	59	44	22	8	14	0	55	9	35	25	49	27	8	9	6	42	0	0	69	6	53	0	55	4	41	0	53	3	21	18	3	16	0	28	48	45	2	33	32	0	15	5	12	2	26	6	39	11	33	29	22	21	7	30	30	27	42	16	0	31	37	59	9	14	60	12	0	33	9
HEP_00298900	34	3	60	7	18	0	30	7	5	53	2	44	60	159	38	1	43	13	0	13	37	9	0	26	54	218	12	12	23	12	0	125	40	0	39	67	0	46	55	3	75	72	28	106	28	0	2	49	58	25	9	17	0	79	5	52	34	75	37	20	12	7	45	1	0	149	23	123	2	91	14	58	0	116	11	22	21	9	34	0	85	75	45	3	26	46	0	17	5	20	3	45	3	64	6	53	81	39	28	6	41	55	118	92	23	1	93	54	136	16	24	108	31	0	47	5
HEP_00299000	1685	39	1087	263	416	0	621	234	197	1090	215	1324	1210	3177	316	6	276	346	18	322	360	393	47	349	1271	3647	282	262	242	241	20	2510	891	7	219	438	3	337	1023	241	643	1278	1112	4350	1367	11	36	2149	1578	801	336	551	0	1423	394	2339	929	1677	306	287	309	338	983	6	35	2739	143	2054	55	2757	444	2600	2	1483	338	656	887	180	777	4	1315	2970	1776	118	728	917	1	526	272	705	31	1926	312	1263	118	2127	512	299	1030	174	742	953	1536	3461	851	5	570	1119	1843	164	956	3857	1201	5	895	229
HEP_00299100	529	43	887	164	149	0	478	105	102	689	124	745	694	2251	421	15	394	95	5	223	458	82	8	218	829	2601	165	59	282	156	2	1640	538	16	308	667	27	446	767	113	940	1211	411	1997	631	2	48	633	925	490	124	154	1	1069	183	595	619	919	332	159	184	77	656	12	8	1955	140	2196	54	720	221	799	1	1193	167	211	377	102	278	0	1456	1399	538	92	506	825	0	151	86	524	55	573	168	967	119	629	698	376	463	91	597	959	1680	1632	293	3	796	951	1880	123	327	1874	547	1	636	109
HEP_00299200	15	1	60	5	23	0	27	1	5	33	2	22	53	69	34	0	30	3	0	13	42	9	0	13	74	73	8	3	41	8	1	42	35	0	25	45	0	33	34	5	63	82	22	43	25	1	2	59	37	24	4	28	0	72	4	12	34	44	38	2	3	5	33	0	0	50	7	47	3	70	8	32	0	62	5	39	14	8	17	0	36	32	30	3	44	40	0	15	8	32	2	22	6	61	8	36	58	37	19	8	44	57	43	27	21	0	60	48	74	8	27	41	19	0	55	5
HEP_00299300	60	5	234	17	51	0	80	18	16	125	12	185	136	275	115	0	145	21	1	50	143	17	1	59	151	290	23	11	100	52	1	197	122	0	96	147	0	153	116	19	207	139	75	242	75	2	8	169	162	94	23	57	0	264	33	72	111	203	137	51	22	20	116	1	2	219	40	344	5	203	21	97	0	302	23	89	58	24	75	0	252	172	149	35	94	94	0	66	18	91	3	55	15	196	34	132	152	115	73	20	116	121	309	237	68	0	189	149	298	36	77	244	59	1	107	23
HEP_00299400	120	14	303	49	89	0	149	37	11	229	29	283	278	449	211	2	177	26	0	74	201	36	0	92	315	536	24	26	169	66	0	326	225	3	135	243	1	209	333	42	303	395	163	428	151	0	16	261	297	180	49	91	0	399	75	139	205	355	185	77	19	23	258	4	0	384	27	418	14	325	53	163	0	443	50	117	107	27	116	1	278	304	239	32	225	300	0	96	30	168	13	133	59	386	29	281	265	171	118	22	227	377	353	284	126	0	224	346	336	29	157	365	144	1	275	33
HEP_00299500	133	5	295	27	86	0	132	28	22	178	24	210	213	367	172	3	151	12	3	60	162	16	2	54	267	468	35	15	117	55	6	323	189	1	154	197	0	184	216	35	288	266	97	331	131	0	12	258	225	149	33	77	0	345	36	159	133	268	145	53	24	16	178	2	1	398	45	427	9	250	34	149	0	387	40	119	85	25	86	1	325	215	208	36	198	219	0	95	19	128	15	136	31	331	40	247	281	165	89	29	200	218	349	259	92	0	279	274	349	36	114	296	137	1	226	31
HEP_00299600	5	0	5	2	3	0	10	1	0	7	1	11	23	36	14	0	8	1	0	3	7	2	0	0	31	40	1	0	2	5	0	22	12	0	12	22	0	8	14	1	15	19	9	15	17	0	1	25	23	4	1	9	0	18	3	19	12	18	12	2	2	1	11	0	0	35	3	24	0	9	2	14	0	24	2	9	2	1	2	0	9	8	8	1	23	14	0	8	2	10	2	8	2	15	1	15	19	3	14	0	12	12	14	10	2	0	12	10	18	3	9	17	19	0	12	2
HEP_00299700	30	1	38	8	9	0	18	9	1	38	4	40	80	101	28	0	20	7	1	12	48	7	1	24	59	122	6	14	19	7	0	80	52	0	27	35	0	35	49	7	67	84	30	81	44	0	0	55	60	21	15	27	0	49	17	43	15	65	21	12	15	6	55	0	1	96	4	79	5	50	6	32	0	73	11	14	30	4	27	0	64	59	48	3	40	60	0	17	6	24	1	31	8	33	8	45	35	21	28	2	46	77	46	54	22	0	59	80	60	7	26	70	45	0	39	7
HEP_00299800	36	2	82	9	21	0	41	17	7	79	6	95	60	154	39	0	38	13	0	25	54	10	1	31	66	177	13	12	37	29	0	102	35	0	21	55	0	34	65	18	93	55	54	189	45	0	2	58	102	58	16	21	0	113	8	47	58	105	41	32	16	16	54	0	0	128	15	176	0	87	15	71	0	99	21	35	27	8	41	1	121	142	72	17	37	38	0	24	7	43	3	52	11	67	15	66	59	37	32	8	49	46	116	159	40	0	77	56	161	23	33	193	46	0	72	13
HEP_00299900	553	8	551	222	252	0	465	159	70	632	84	689	712	1107	157	8	167	182	14	164	178	232	7	219	865	1251	120	155	122	177	4	893	603	2	159	236	4	185	768	92	345	1003	713	1847	772	8	14	1248	826	539	193	290	0	636	304	746	620	911	147	189	93	185	706	2	7	978	62	838	18	1590	366	836	0	731	224	361	552	76	467	2	602	1285	1020	37	555	762	0	313	189	493	10	664	284	663	39	1282	267	130	666	98	630	869	673	1580	569	0	311	905	763	53	593	1645	683	7	645	91
HEP_00300000	43	1	27	6	16	0	28	7	6	31	8	23	51	110	24	0	21	6	0	9	17	5	1	16	62	127	1	14	10	8	1	74	28	0	8	35	1	16	43	11	39	51	41	75	40	0	2	51	45	33	14	21	0	68	17	55	19	53	14	8	3	7	37	0	0	81	13	57	2	57	15	68	1	65	12	23	23	5	22	0	44	54	50	5	18	25	0	15	8	15	0	62	9	47	8	42	25	6	32	11	20	38	45	84	19	0	36	46	61	4	22	80	35	0	26	11
HEP_00300100	331	19	226	91	103	0	160	74	53	256	52	272	242	436	39	1	66	78	35	68	109	72	38	98	310	529	63	47	51	57	27	354	199	0	28	62	2	66	194	46	118	358	261	657	420	2	10	408	360	179	78	123	0	286	144	498	248	415	75	77	85	73	242	2	21	389	43	289	21	439	149	561	0	347	105	161	303	31	173	1	161	418	277	26	105	246	0	153	84	167	16	394	103	247	19	330	74	40	344	49	150	239	251	532	217	2	87	308	284	33	253	655	387	3	172	32
HEP_00300200	17	0	39	3	12	0	21	6	3	35	5	34	50	72	17	0	21	4	0	16	18	10	0	7	43	75	6	2	20	7	1	70	21	0	10	27	0	24	32	9	39	62	14	69	29	0	3	43	26	21	4	15	0	45	10	28	24	41	19	11	3	5	41	0	0	54	2	72	2	54	17	48	0	60	4	24	17	5	8	0	30	50	30	3	31	37	0	23	5	22	4	39	9	37	9	50	33	23	33	7	25	51	41	37	11	0	38	55	41	2	27	60	39	0	27	2
HEP_00300300	0	0	0	0	0	0	0	0	0	0	0	0	0	0	1	0	0	0	0	0	0	0	0	0	0	0	0	0	1	0	0	0	0	0	0	0	0	0	0	0	0	0	0	0	0	0	0	0	0	0	0	0	0	0	0	0	1	0	0	0	0	0	0	0	0	0	0	0	0	0	0	0	0	0	0	0	0	0	0	0	0	0	0	0	2	0	0	0	1	0	0	0	0	0	0	0	0	0	0	0	0	0	0	0	0	0	0	0	0	0	0	0	0	0	0	0
HEP_00300400	6	0	3	0	1	0	2	0	2	1	0	1	4	4	1	0	0	0	0	0	0	0	0	1	2	11	0	0	0	1	0	4	4	0	1	6	0	5	3	0	3	9	3	5	8	0	0	4	2	2	2	2	0	5	2	6	2	2	0	0	3	0	4	0	0	8	1	10	1	6	3	17	0	9	0	5	2	0	0	0	8	7	6	0	1	4	0	2	1	1	0	1	2	8	1	5	0	0	0	0	4	3	9	7	0	0	6	4	6	0	2	10	3	0	1	1
HEP_00300500	100	7	187	25	67	0	88	27	13	118	20	153	182	387	132	0	135	14	2	53	130	22	4	68	181	374	18	11	75	38	1	237	151	2	96	140	1	153	150	41	243	250	105	270	82	0	6	208	165	111	15	79	0	218	53	134	104	180	105	48	20	13	177	0	4	323	44	416	4	245	37	159	0	255	26	85	63	22	52	0	292	221	151	21	105	157	0	76	15	83	3	97	25	241	29	204	190	125	68	23	136	219	279	210	83	1	202	243	305	40	92	245	89	0	152	22
HEP_00300600	47	1	46	7	14	0	15	4	4	39	7	66	41	117	21	0	31	2	0	7	35	5	0	16	68	119	9	2	19	6	0	81	56	0	23	45	1	28	56	0	69	90	26	52	43	0	1	50	51	31	6	15	0	56	19	63	40	67	20	6	11	4	53	0	0	120	8	64	0	67	7	59	0	69	8	27	33	4	17	0	61	52	37	4	29	49	0	10	6	31	1	47	9	46	10	70	57	34	33	4	28	63	61	49	21	0	56	63	80	6	15	72	26	0	40	7
HEP_00300700	2112	36	1625	663	806	1	1126	426	242	2224	267	2758	2300	4965	603	6	771	614	60	615	904	739	83	728	2651	5648	360	454	566	458	44	3512	1636	7	399	818	10	632	2107	400	1258	3146	1696	5409	3571	11	72	2856	3109	1638	574	1103	1	2303	892	3078	1713	3729	675	572	405	568	1913	6	58	4335	237	2747	70	3450	1048	3398	2	2608	641	1233	2115	256	1062	9	1647	3590	2251	157	1247	1996	0	935	503	1371	73	2509	757	1944	186	2662	987	484	2465	288	1484	2453	1965	4173	1329	6	1096	2767	2289	240	1460	4775	2993	13	1781	298
HEP_00300800	29	1	55	7	15	0	22	1	6	33	7	29	36	72	53	0	24	2	0	6	18	4	2	9	51	108	10	2	13	10	1	90	36	0	41	44	0	44	30	11	81	54	18	37	11	0	0	46	49	17	9	11	0	62	5	36	20	42	17	6	10	3	38	0	1	90	9	90	9	49	4	46	1	105	6	18	5	4	13	0	57	25	28	6	32	26	0	17	5	18	3	40	5	80	7	41	55	35	12	6	32	38	72	22	20	0	68	41	94	7	21	44	8	0	30	11
HEP_00300900	16	1	42	7	21	0	18	1	2	28	7	30	48	68	29	0	40	2	1	15	50	5	0	14	47	89	3	1	14	11	1	47	31	1	28	37	0	30	36	16	35	47	17	55	21	0	2	36	36	36	3	23	0	54	4	20	36	39	22	6	6	2	41	0	0	59	11	60	0	59	10	28	0	81	4	33	20	3	10	0	38	45	28	10	27	40	0	19	4	26	1	24	5	63	7	36	39	23	10	4	28	40	58	47	10	0	57	45	51	8	15	56	17	0	26	5
HEP_00301000	115	1	85	23	37	0	44	14	10	122	20	108	124	296	22	0	29	25	0	22	40	52	1	50	137	382	22	25	24	25	0	198	81	0	12	40	0	32	127	23	58	162	100	286	119	1	2	157	171	61	35	44	0	121	42	153	75	160	43	18	20	25	90	0	0	263	15	182	4	203	48	198	0	135	29	48	81	8	58	3	79	185	99	7	68	99	0	29	21	74	0	171	35	99	11	136	53	14	118	21	65	115	104	215	74	0	46	144	136	15	92	280	110	0	88	24
HEP_00301100	19	0	17	4	5	0	5	1	1	11	1	9	25	44	8	0	9	0	0	0	10	0	0	1	29	61	4	0	10	1	0	32	8	0	7	10	0	13	11	1	17	21	6	16	7	0	1	18	12	5	1	7	0	12	5	14	13	7	8	1	1	0	17	0	0	47	3	25	1	22	2	23	0	27	2	9	11	2	7	0	14	10	24	3	10	12	0	4	0	4	0	18	0	17	2	23	9	9	12	4	4	14	19	18	2	0	9	12	13	2	2	14	13	0	17	0
HEP_00301200	101	13	252	18	61	0	97	26	17	133	27	151	170	398	151	3	119	20	0	61	152	21	3	75	163	462	25	11	84	51	2	331	144	2	134	198	2	151	144	29	264	214	111	399	98	0	11	179	185	108	29	80	0	287	26	131	98	181	110	56	26	16	147	1	2	327	47	364	12	234	31	165	0	343	25	74	46	18	65	0	272	250	143	23	121	156	0	48	23	100	11	108	24	305	53	192	212	155	54	34	114	143	322	259	73	0	217	171	367	37	102	320	78	0	140	24
HEP_00301300	27	2	44	4	18	0	32	5	3	23	5	19	40	60	30	0	18	4	0	17	29	8	1	22	34	66	6	0	11	8	0	47	28	2	17	23	0	24	40	6	35	45	20	74	23	0	3	41	18	21	3	20	0	52	4	41	32	21	15	13	9	0	31	1	1	49	3	77	4	37	5	45	0	69	7	21	18	2	12	0	68	54	23	4	30	27	0	21	4	32	2	35	12	46	13	38	28	23	12	3	31	23	60	42	12	0	33	25	72	11	14	53	21	0	31	6
HEP_00301400	52	0	32	4	7	0	18	6	2	27	3	29	43	88	24	0	12	5	0	12	24	7	0	25	50	100	6	3	17	5	0	60	24	0	20	12	0	23	43	9	29	40	18	78	33	0	0	39	49	12	5	13	0	45	12	52	20	36	24	13	2	6	22	0	0	71	4	36	2	37	9	63	0	41	8	17	25	3	10	0	21	39	28	6	22	29	0	8	5	15	1	42	7	33	3	36	30	10	15	1	20	29	40	56	19	0	35	39	22	3	18	75	32	0	23	9
HEP_00301500	21	4	43	9	7	1	16	3	6	20	5	30	25	68	23	0	22	3	0	3	19	1	0	8	36	76	3	1	10	6	0	49	16	0	15	28	0	21	21	9	44	52	17	36	17	0	2	49	35	17	1	23	0	40	6	30	18	16	20	3	2	1	35	0	0	77	6	46	0	32	6	32	0	57	2	9	9	8	8	0	37	31	21	2	13	29	0	16	3	21	0	28	7	48	7	31	36	25	20	3	19	34	48	40	8	0	39	34	41	10	21	29	14	0	19	6
HEP_00301600	41	1	93	10	23	0	38	4	5	60	13	75	86	131	57	0	73	8	0	29	73	6	0	15	140	186	14	0	57	14	1	120	83	2	35	81	0	59	81	12	125	86	31	96	63	1	4	79	68	33	6	40	0	118	15	40	55	84	76	19	10	5	89	0	1	125	10	107	2	73	22	44	0	111	11	33	25	6	16	0	63	64	55	12	58	65	0	37	6	37	5	36	11	92	15	65	72	40	27	7	76	101	94	91	34	0	110	92	93	12	40	90	34	0	72	22
HEP_00301700	15	1	20	2	5	0	2	0	3	13	2	16	14	37	6	0	6	2	0	3	8	12	0	0	10	37	0	0	7	4	0	29	4	0	5	11	0	5	11	4	15	11	5	58	7	0	0	13	21	8	1	7	0	16	7	11	12	12	9	2	1	4	8	0	0	34	3	24	1	19	7	15	0	23	5	10	8	4	5	0	19	47	16	1	9	5	0	11	1	9	0	12	9	19	3	19	10	4	4	4	5	9	29	45	12	0	20	18	29	3	9	70	3	0	12	0
HEP_00301800	48	4	155	16	33	0	64	20	16	113	21	140	55	214	65	4	55	6	0	27	81	14	1	28	59	228	19	6	46	19	0	185	53	1	64	129	0	60	61	12	156	111	67	160	41	0	11	138	115	67	27	37	0	184	6	76	68	135	56	35	22	14	49	2	0	194	26	332	2	161	11	73	0	224	36	28	29	8	38	1	234	131	105	28	62	87	0	27	33	73	2	49	9	186	19	140	126	81	37	11	64	87	324	121	40	0	129	96	316	25	45	142	26	1	70	19
HEP_00301900	52	0	53	10	25	0	26	11	11	58	6	58	83	191	23	0	36	8	0	11	47	9	0	17	75	221	11	10	31	10	0	136	64	0	27	37	0	29	62	12	65	94	33	140	69	1	1	72	58	46	3	24	0	87	18	85	39	112	20	8	22	13	72	0	0	141	10	99	1	82	19	100	0	96	9	27	42	10	34	0	57	93	41	4	30	76	0	18	7	36	2	61	13	60	7	60	44	22	58	4	36	55	62	98	23	0	59	82	71	16	37	164	90	0	52	10
HEP_00302000	64	2	97	9	34	0	30	7	12	50	6	46	107	159	74	0	71	2	0	13	86	2	0	13	120	196	6	4	48	6	0	129	73	1	53	86	0	52	119	12	92	146	29	124	43	1	2	114	61	44	5	35	0	129	10	67	74	50	60	15	15	4	105	0	1	162	14	101	5	99	12	77	0	121	5	41	30	8	34	1	87	42	70	5	79	102	0	40	5	40	2	62	16	124	12	95	98	59	43	15	90	120	86	74	26	0	87	98	93	13	36	86	31	0	118	9
HEP_00302100	36	1	86	11	31	0	56	12	7	50	9	73	82	171	62	1	79	7	0	17	68	15	0	34	107	218	16	8	60	22	0	142	64	0	63	64	0	73	70	11	120	109	53	118	65	0	2	73	85	44	9	38	0	127	16	54	55	97	53	23	17	6	70	0	0	146	10	139	5	97	8	58	0	123	12	28	38	9	34	1	88	78	57	11	51	84	0	38	12	32	1	39	17	99	9	77	84	50	49	12	70	118	103	87	33	0	90	116	108	4	38	97	45	0	74	22
HEP_00302200	88	10	182	32	53	0	86	23	12	212	18	223	179	325	131	0	77	37	13	41	81	26	28	47	198	415	14	27	69	49	11	296	154	1	104	175	1	174	199	23	230	287	119	348	76	0	6	239	193	125	31	48	0	290	36	122	131	236	75	36	15	16	175	1	9	276	44	374	16	273	47	111	0	291	37	62	57	12	82	0	268	216	192	30	130	216	1	51	43	103	12	118	40	215	31	244	231	130	68	17	146	229	316	283	96	0	236	286	297	21	78	285	93	0	152	17
HEP_00302300	1	0	3	1	1	0	5	1	0	4	0	5	5	6	3	0	1	0	0	0	0	2	0	1	4	15	1	1	0	1	0	4	5	0	0	4	0	3	1	0	4	8	3	10	6	0	0	4	9	0	1	3	0	8	0	8	4	10	3	0	2	1	3	0	0	11	1	5	1	18	3	6	0	6	1	3	1	0	4	0	5	7	5	0	2	9	0	3	2	5	0	5	2	5	1	9	2	3	1	2	5	7	9	5	2	0	5	8	5	1	1	13	1	0	5	3
HEP_00302400	213	11	465	80	97	0	196	48	30	351	24	366	402	925	228	1	237	67	1	105	255	64	0	93	456	1027	51	57	163	75	1	707	318	4	157	338	2	227	327	61	493	516	256	1189	287	2	25	466	473	252	78	135	0	616	106	315	319	510	178	90	54	63	371	3	1	775	62	851	26	476	108	378	0	736	61	118	180	38	182	0	588	762	346	38	234	356	0	97	80	212	19	305	92	565	41	435	345	218	228	34	220	444	694	927	193	1	389	446	747	67	275	1062	260	2	292	46
HEP_00302500	21	2	26	6	7	0	5	2	2	16	1	17	23	35	8	0	9	8	0	3	8	5	0	2	30	55	3	6	6	5	0	35	19	0	9	12	0	8	31	3	14	21	12	28	17	0	0	29	14	15	4	4	0	28	12	35	15	21	14	5	4	3	15	0	0	55	1	34	0	21	9	18	0	20	4	5	14	3	14	0	17	26	23	4	7	15	0	6	2	11	0	24	6	24	0	20	14	9	14	5	7	15	27	32	12	0	13	30	30	2	16	41	9	0	20	4
HEP_00302600	153	17	495	35	174	1	174	18	29	201	28	238	361	585	304	1	275	26	1	80	295	34	2	106	444	593	42	25	178	78	1	410	294	1	221	302	2	331	298	64	449	355	221	354	121	0	6	310	285	206	20	216	0	670	48	188	196	320	200	85	28	16	320	3	0	461	67	600	23	386	53	198	1	743	21	247	99	45	159	0	426	244	267	42	200	274	0	184	26	212	7	151	42	536	58	277	388	257	103	39	239	334	485	272	209	1	386	315	556	52	201	297	124	2	241	65
HEP_00302700	6	0	6	0	4	0	5	0	1	3	0	2	4	5	14	0	6	0	0	0	3	0	0	2	9	10	0	0	2	2	0	5	4	0	4	7	0	14	13	2	13	5	0	8	1	0	0	10	3	5	0	6	0	14	0	2	1	3	4	0	0	0	6	0	1	5	1	8	0	8	1	7	0	11	0	5	2	3	1	0	5	1	4	2	6	4	0	3	0	3	0	1	0	8	1	9	8	11	2	1	6	5	9	1	0	0	9	5	14	1	3	7	1	0	3	1
HEP_00302800	25	0	37	4	6	0	14	1	2	21	0	19	28	56	24	0	15	2	0	3	19	2	0	7	37	86	1	1	8	8	0	56	23	0	13	30	0	34	34	3	28	28	11	55	29	0	0	43	27	20	6	15	0	25	13	25	14	38	16	6	8	2	31	0	2	52	6	70	6	57	7	29	0	38	5	9	21	8	11	0	37	33	41	4	15	19	0	9	8	11	2	21	9	59	8	33	35	16	15	2	16	36	38	36	16	0	25	23	52	7	16	35	26	0	39	2
HEP_00302900	10	2	17	3	8	0	3	1	2	5	1	13	16	20	9	0	10	1	0	3	12	1	0	6	25	49	2	0	9	4	0	21	13	0	8	13	0	15	24	3	22	28	8	21	12	0	1	20	18	14	4	5	0	37	8	30	23	19	10	1	2	0	19	0	0	33	1	27	0	35	5	24	0	39	1	6	5	0	5	0	18	11	13	3	16	15	0	9	3	14	0	13	4	16	3	18	9	10	10	3	20	20	17	16	4	0	26	26	26	3	9	11	6	0	9	3
HEP_00303000	25	0	78	15	25	0	32	12	8	65	8	58	70	93	55	0	32	7	2	23	36	11	0	16	80	120	8	6	33	15	0	87	67	1	44	75	2	50	97	14	81	90	40	94	37	0	3	84	71	48	5	45	0	107	15	44	54	73	28	10	21	8	57	0	0	95	9	127	5	98	15	41	0	109	14	33	20	4	27	0	87	68	78	8	65	77	0	25	12	34	5	39	10	80	4	68	79	47	35	11	64	92	93	66	31	0	76	88	96	8	39	93	37	2	64	3
HEP_00303100	174	6	270	16	73	1	80	19	22	166	21	203	274	522	167	1	153	19	0	43	176	16	1	56	256	675	41	12	112	25	0	405	200	0	117	190	3	184	259	40	312	298	101	229	145	0	10	239	250	127	13	145	0	406	18	222	111	312	119	31	17	9	218	1	0	482	73	315	10	277	38	294	0	392	22	131	73	21	56	0	223	149	175	29	140	198	0	116	14	79	11	202	23	303	44	209	240	167	69	33	179	238	233	208	106	1	263	304	294	56	108	194	103	0	206	46
HEP_00303200	102	4	80	39	27	0	75	23	14	79	15	99	136	226	32	0	38	27	1	38	37	41	2	45	117	245	22	31	33	25	0	167	84	3	24	52	2	35	113	22	88	145	101	516	124	0	8	156	106	85	22	38	0	114	38	110	92	133	24	36	17	31	100	3	0	194	17	339	5	169	37	170	0	110	25	35	70	13	54	0	215	336	148	19	55	122	0	25	18	67	1	98	35	98	15	148	74	29	81	12	57	147	254	418	64	0	65	149	285	17	92	472	114	1	74	19
HEP_00303300	1	0	1	1	0	0	3	1	0	2	0	1	5	2	1	0	1	0	0	1	4	0	0	1	5	8	0	0	3	0	0	3	1	0	0	2	0	0	0	1	3	11	3	5	1	0	0	3	4	2	0	1	0	4	0	0	1	4	1	0	2	0	6	0	0	8	0	1	0	2	3	2	0	6	0	1	0	0	1	0	1	3	2	0	0	8	0	1	0	1	0	3	1	2	0	0	3	0	0	0	2	4	2	5	0	0	4	5	3	1	0	8	2	0	1	1
HEP_00303400	137	6	140	38	43	0	107	23	19	138	35	147	161	375	86	2	92	42	1	43	99	33	0	58	205	416	26	31	47	37	0	292	152	1	52	106	1	96	163	32	203	224	91	523	150	0	4	205	186	158	38	64	0	203	51	186	145	180	60	40	44	31	145	3	2	310	44	350	6	243	79	217	0	199	46	60	121	16	65	1	239	343	192	11	124	154	0	45	26	114	8	157	42	178	24	182	129	61	136	18	131	184	248	403	88	0	149	198	318	17	102	470	133	1	137	28
HEP_00303500	109	7	96	51	11	0	86	19	12	111	10	117	116	264	39	0	29	25	0	42	21	38	1	45	127	280	14	34	20	31	0	183	107	1	30	41	0	33	105	25	63	168	90	524	135	0	8	172	123	67	17	32	0	121	36	169	124	135	26	35	16	28	107	1	0	206	6	302	5	190	51	170	0	125	29	35	96	9	79	0	202	376	138	16	64	101	0	24	15	107	8	155	49	92	9	152	49	30	106	24	64	141	227	440	95	0	58	165	201	8	88	496	106	2	96	14
HEP_00303600	469	24	771	141	175	0	384	109	71	684	79	688	733	1885	353	5	420	181	2	188	416	197	2	251	882	2110	89	163	333	156	0	1468	576	10	236	503	8	390	595	116	792	869	681	2600	527	0	37	908	873	473	142	212	0	1022	168	633	608	962	378	177	106	175	744	7	2	1675	112	1485	43	1056	186	759	0	1233	193	240	410	78	457	1	1020	1738	725	79	410	553	1	195	154	413	25	499	158	867	86	839	551	318	436	76	472	719	1146	2012	476	0	685	736	1325	98	621	2224	508	2	443	117
HEP_00303700	183	8	214	54	75	0	86	39	23	181	16	224	214	484	85	2	81	49	2	57	86	70	2	72	233	562	16	61	71	48	1	349	171	2	59	102	1	66	172	35	190	259	234	763	188	0	8	392	240	142	32	84	0	243	48	234	142	241	72	59	38	58	184	4	0	453	34	454	11	432	51	255	0	338	57	114	116	25	179	1	316	516	301	18	159	169	0	76	47	116	2	195	59	285	29	275	130	69	133	23	164	195	326	646	188	0	153	180	336	41	193	648	137	0	179	37
HEP_00303800	147	7	291	23	67	0	123	21	17	203	32	222	262	390	157	0	139	28	5	56	128	52	3	78	278	466	33	23	88	58	0	303	225	1	170	224	3	219	240	49	295	314	113	370	113	2	11	319	246	146	26	95	0	356	39	165	147	242	118	64	39	25	253	1	4	379	66	451	10	355	36	176	1	416	41	132	93	31	77	0	257	246	268	24	193	273	0	78	28	107	5	129	37	332	33	332	265	180	87	38	229	278	334	301	95	5	300	300	364	39	139	331	81	2	226	28
HEP_00303900	37	3	130	6	23	0	41	10	6	58	6	62	95	96	74	2	49	3	1	25	57	8	4	25	86	111	12	5	38	15	1	111	52	0	71	81	1	77	105	15	112	101	47	77	30	0	5	105	78	63	5	46	0	148	11	49	62	74	38	23	11	5	64	0	1	109	23	161	5	146	15	60	0	178	11	54	21	10	36	0	120	54	76	21	64	99	0	26	4	37	2	51	12	138	10	92	90	91	21	9	66	81	136	72	40	0	109	92	152	23	40	53	22	0	80	12
HEP_00304000	43	1	104	6	23	0	49	10	7	66	12	82	89	158	64	1	91	12	0	17	69	11	0	32	136	193	12	8	56	17	0	128	77	0	84	88	0	84	107	11	133	129	37	151	69	0	4	102	76	47	8	47	0	150	17	49	66	122	65	25	10	16	92	0	1	148	27	140	2	76	21	46	0	165	9	38	47	13	29	0	109	76	65	15	52	92	0	24	9	55	2	54	17	141	12	73	94	61	34	15	84	119	92	102	27	0	103	107	123	10	28	116	56	1	90	12
HEP_00304100	39	0	40	9	17	0	25	8	6	32	12	40	50	134	24	0	25	8	0	7	35	9	0	14	43	164	12	4	29	5	0	113	35	0	12	29	0	23	35	10	62	44	26	139	30	0	5	64	66	34	8	22	0	63	11	61	40	52	24	10	10	4	45	0	0	124	12	93	2	68	12	60	0	78	5	9	22	5	20	0	44	71	47	6	24	32	0	17	7	27	1	44	7	39	8	47	40	15	38	12	28	34	75	96	16	0	47	31	75	11	30	114	32	0	18	8
HEP_00304200	113	6	203	36	53	0	96	25	14	148	30	192	198	328	118	2	89	26	0	44	108	14	1	44	199	326	55	24	77	25	0	282	125	0	71	166	3	106	141	24	245	229	107	426	133	0	10	222	183	109	31	67	0	252	35	156	134	203	83	27	33	19	173	2	2	292	17	327	13	213	45	173	0	343	34	63	73	19	63	0	213	269	163	18	122	140	0	65	14	112	6	120	28	247	19	133	137	81	96	19	132	151	249	332	71	0	196	185	266	20	90	366	129	0	164	29
HEP_00304300	27	1	19	4	6	0	10	6	3	19	3	28	27	70	17	0	14	4	1	7	22	6	0	3	34	96	5	2	13	5	0	57	29	0	11	13	0	13	22	3	19	33	18	53	39	0	0	23	29	15	6	23	0	62	5	37	16	35	22	9	12	3	35	0	0	63	3	57	2	25	11	35	0	59	9	12	14	5	9	0	28	38	21	4	10	23	0	8	1	20	0	24	4	33	5	31	22	19	22	2	23	42	27	37	12	0	34	26	43	1	12	30	22	0	17	1
HEP_00304400	8	0	12	1	3	0	7	1	0	5	0	8	13	21	3	0	4	0	0	1	7	4	1	8	9	26	3	0	3	2	0	10	3	0	2	3	0	3	15	4	11	8	6	8	5	0	0	17	16	7	0	5	0	20	2	8	9	12	7	3	5	1	6	0	0	15	1	14	1	7	2	9	0	13	1	8	1	0	4	0	7	1	11	2	5	5	0	8	0	1	0	11	0	12	0	14	7	5	3	1	10	5	5	7	3	0	7	5	13	2	2	10	1	0	16	1
HEP_00304500	117	11	278	49	88	0	143	41	23	226	28	259	259	369	154	5	146	38	12	91	150	42	6	94	285	450	25	40	124	76	6	308	184	1	137	170	5	171	272	43	219	399	181	356	171	0	14	254	303	153	64	74	0	328	65	143	193	291	138	66	24	35	225	1	11	328	26	395	7	263	71	180	0	335	55	105	80	29	110	1	319	260	223	16	202	286	0	59	52	154	9	130	59	342	25	237	204	125	120	30	204	303	322	335	137	4	221	319	349	43	175	355	111	0	221	36
HEP_00304600	258	16	344	48	83	0	176	39	41	234	34	319	286	725	144	1	201	37	0	85	175	45	2	89	362	838	40	35	131	61	0	547	236	2	113	202	4	183	246	69	313	342	235	892	272	3	17	413	302	224	59	105	0	463	75	336	217	390	133	76	36	53	291	4	1	666	56	567	17	409	81	400	0	506	67	124	149	27	202	0	429	628	305	49	158	223	0	89	52	160	14	294	71	385	39	345	268	145	217	42	179	276	444	685	190	1	297	300	527	44	231	843	234	0	207	41
HEP_00304700	85	0	84	20	30	0	34	14	17	87	12	89	101	227	26	0	32	15	0	22	19	19	0	17	109	224	18	14	27	16	0	154	77	0	24	45	0	25	76	14	66	93	84	283	81	0	5	136	130	50	13	30	0	93	34	118	59	135	33	13	22	17	85	0	0	203	19	148	5	155	31	148	0	116	31	40	59	8	40	1	90	202	121	4	56	66	0	24	13	50	1	135	34	85	8	108	44	26	59	10	64	78	92	216	64	0	49	81	113	8	58	243	79	0	61	18
HEP_00304800	2	0	6	1	2	0	3	0	1	8	2	8	4	3	1	0	2	0	0	2	2	0	0	2	2	5	3	0	5	1	0	6	3	0	3	2	0	2	7	0	3	10	1	11	5	0	0	1	5	2	3	3	0	6	4	6	6	9	0	4	2	1	2	0	0	16	0	16	0	9	1	8	0	10	4	0	5	0	0	0	14	16	4	0	6	6	0	0	3	2	0	6	0	8	2	2	1	0	9	0	8	5	21	16	0	0	2	4	25	1	2	18	10	0	8	0
HEP_00304900	21	6	40	3	8	0	11	9	1	24	6	27	29	60	13	2	8	3	0	7	12	4	0	9	52	53	10	1	9	1	2	38	29	0	11	22	0	17	19	9	40	45	22	43	22	0	2	37	39	9	7	24	0	34	2	33	32	27	13	8	10	3	18	0	0	52	2	30	2	45	6	24	0	39	8	21	20	5	12	0	47	26	39	7	22	38	0	17	3	18	1	32	5	32	3	48	25	19	19	2	22	40	58	31	9	0	22	36	50	6	10	28	28	0	19	3
HEP_00305000	0	0	2	0	0	0	0	0	0	0	0	0	0	0	2	0	0	0	0	0	0	0	0	1	0	3	0	0	0	0	0	3	0	0	0	0	0	2	1	0	0	0	0	0	0	0	0	4	1	0	1	0	0	1	0	2	0	2	1	2	0	0	0	0	0	1	0	5	0	2	0	0	0	3	0	2	1	0	0	0	1	0	0	0	0	0	0	0	0	0	0	1	0	0	0	3	0	0	2	0	0	1	0	0	0	0	0	0	3	0	1	0	0	0	0	0
HEP_00305100	41	1	101	17	36	0	41	6	4	65	9	89	76	159	72	0	64	10	1	31	79	14	0	36	139	182	16	11	62	21	0	129	96	1	56	75	0	88	81	16	129	144	44	133	72	0	3	49	98	51	10	28	0	128	16	79	70	97	68	23	13	19	95	0	0	134	9	134	1	93	21	69	0	141	8	34	58	7	33	0	96	67	68	5	89	116	0	19	18	44	0	51	11	112	10	86	92	78	67	6	81	113	96	89	52	0	106	112	104	11	45	117	63	0	74	15
HEP_00305200	209	37	241	68	41	0	130	56	27	232	35	275	187	598	64	2	62	80	119	98	75	112	134	81	229	748	39	64	50	74	101	488	160	2	46	167	5	88	158	46	203	308	178	1129	179	12	35	404	299	182	43	70	0	284	62	271	179	321	72	54	56	62	181	4	140	577	52	638	62	523	91	321	0	386	58	81	121	22	144	5	454	854	352	27	159	182	1	40	38	142	40	250	81	250	47	373	181	68	146	31	142	268	444	925	167	3	211	251	532	49	171	1015	132	13	189	50
HEP_00305300	11	0	27	1	3	0	10	0	2	8	1	12	9	28	15	1	7	0	0	5	6	1	0	8	24	30	0	0	6	2	0	29	10	0	17	17	0	22	24	15	30	29	3	14	3	0	0	19	8	15	1	20	0	39	0	19	9	18	11	7	0	0	9	0	0	24	2	36	1	29	0	7	0	38	1	12	3	2	8	0	35	11	16	5	9	11	0	6	2	10	1	9	2	40	3	26	24	20	5	4	6	15	38	11	3	0	22	24	34	8	5	10	7	0	19	2
HEP_00305400	73	3	156	12	56	0	55	12	9	70	6	75	117	148	117	0	101	6	0	54	119	7	0	47	133	174	10	11	79	34	3	113	87	0	87	100	2	135	140	31	174	181	51	113	32	0	4	118	100	99	12	75	0	171	16	64	111	117	98	30	11	7	89	1	0	156	24	167	5	161	9	96	0	207	12	63	28	15	42	0	125	63	100	10	115	115	0	68	8	85	5	53	21	154	8	128	138	106	41	27	134	134	163	62	30	0	134	125	190	8	47	80	46	0	114	11
HEP_00305500	411	36	601	148	121	0	378	131	44	579	60	661	609	1196	267	6	237	143	0	195	278	183	4	218	654	1224	73	121	198	156	1	848	399	6	201	403	8	296	504	89	577	749	467	2422	542	2	44	676	694	445	132	150	0	758	183	497	575	760	241	171	58	152	509	4	0	1058	94	1727	38	805	177	605	0	740	164	160	358	64	339	1	1239	1704	509	69	354	539	0	121	114	414	34	454	173	693	81	666	476	279	392	91	397	681	1436	1952	340	0	525	654	1646	71	383	2158	467	3	436	94
HEP_00305600	25	0	38	16	13	0	26	1	3	49	9	44	45	100	17	0	25	8	0	8	22	10	0	11	54	100	4	7	19	3	0	62	32	0	10	34	1	15	39	8	58	78	22	102	36	0	3	72	46	37	6	23	0	47	10	34	37	48	19	9	9	6	63	0	0	69	2	88	3	62	12	37	0	83	7	16	14	6	23	0	44	77	62	7	42	44	0	16	2	35	2	43	11	37	7	52	31	18	22	6	28	63	65	93	27	1	56	66	66	3	14	84	32	0	37	4
HEP_00305700	49	1	80	10	23	0	31	15	10	73	9	81	91	158	52	0	55	14	0	17	64	11	0	21	102	174	5	9	38	19	0	113	65	0	30	80	1	49	75	13	76	104	40	160	61	0	1	81	70	38	16	33	0	127	15	87	65	93	42	15	10	7	65	0	0	142	12	146	3	111	28	66	0	128	24	45	21	9	28	0	108	135	54	9	61	55	0	32	12	46	1	65	16	105	12	93	76	34	31	5	44	88	114	134	40	0	74	83	115	14	35	174	31	0	49	10
HEP_00305800	11	0	22	2	8	0	24	5	4	8	0	22	32	46	15	0	10	0	0	8	14	5	0	8	24	57	6	3	8	3	0	32	13	0	12	21	0	16	17	1	31	34	20	27	29	0	0	25	15	15	1	12	0	30	5	19	22	31	14	9	3	4	32	0	0	40	4	36	5	34	8	16	0	29	0	12	9	3	7	0	26	17	21	2	22	25	0	10	1	21	0	19	4	30	3	27	34	13	8	3	11	22	40	23	6	0	29	28	30	1	14	16	6	0	17	2
HEP_00305900	132	5	346	36	65	0	119	30	46	255	40	265	192	727	151	5	212	22	1	88	203	24	0	79	257	791	54	24	142	66	0	590	146	5	116	256	3	132	222	34	380	228	130	444	139	1	14	205	319	179	38	93	0	490	42	159	138	400	192	59	84	19	188	2	1	614	61	702	11	277	45	178	0	451	43	109	65	21	108	3	494	272	187	48	135	183	0	69	34	136	12	162	42	355	54	216	292	138	89	23	142	218	556	353	141	0	347	203	661	46	116	416	99	1	144	15
HEP_00306000	456	35	951	139	241	0	417	76	71	619	85	652	856	1520	457	8	457	140	4	188	561	144	4	222	950	1685	79	120	398	143	1	1204	683	5	374	627	6	518	581	119	908	855	502	1952	459	3	35	805	805	505	79	342	0	1161	192	502	563	906	417	160	101	102	717	3	1	1354	173	1641	41	968	193	590	1	1321	92	405	317	114	334	1	1165	1405	676	67	465	591	0	296	78	472	38	429	158	1000	104	777	682	401	328	89	478	759	1388	1551	382	2	740	737	1507	126	443	1739	409	2	526	100
HEP_00306100	3	16	8	0	0	0	0	1	6	0	5	0	0	0	0	0	4	0	56	1	0	0	48	2	0	0	2	0	0	0	24	0	0	0	0	0	0	0	0	0	0	0	5	0	8	1	23	8	0	1	7	0	1	3	0	8	0	0	0	2	2	0	0	0	36	1	11	3	20	13	0	5	0	1	5	0	4	0	4	1	1	0	20	1	0	0	3	0	7	3	12	2	0	2	2	13	0	0	8	0	0	0	2	1	3	1	0	2	2	1	0	0	13	1	0	0
HEP_00306200	394	37	298	74	100	1	184	45	30	290	40	361	307	762	78	4	85	104	94	87	94	126	101	76	361	806	36	65	74	59	81	584	220	1	51	99	2	76	236	50	169	373	341	1004	352	4	55	532	439	184	75	114	3	408	101	525	216	489	81	50	38	72	268	3	65	637	51	504	39	639	90	522	2	479	99	145	218	38	213	10	330	696	385	32	146	242	1	81	70	180	42	440	80	349	33	439	128	64	280	44	177	323	365	793	267	6	159	333	450	36	279	897	311	6	195	43
HEP_00306300	104	3	153	16	41	0	54	9	13	97	14	116	140	279	95	0	83	13	0	29	111	19	1	36	171	303	29	5	70	27	0	216	117	1	77	111	0	97	151	27	174	159	65	181	74	0	7	123	123	74	13	63	0	162	28	103	94	138	85	28	32	7	123	1	0	288	23	178	9	158	24	123	0	193	13	90	47	9	51	0	139	116	80	9	105	130	0	45	15	69	5	118	25	154	8	138	148	98	62	15	119	127	150	125	68	0	148	131	174	20	63	167	70	0	107	20
HEP_00306400	21	2	70	7	17	0	33	4	0	35	3	43	54	84	30	0	43	5	0	10	49	9	0	6	64	82	8	8	24	15	0	49	45	0	23	36	0	26	49	4	51	42	36	40	23	0	3	40	59	23	7	26	0	91	11	29	33	58	37	13	2	4	51	0	0	68	8	57	3	39	6	37	0	85	3	38	17	3	22	0	37	19	44	7	37	39	0	23	4	20	0	16	5	59	5	32	41	25	21	5	36	43	54	46	12	0	60	60	47	15	21	38	18	1	54	5
HEP_00306500	18	0	19	4	7	0	18	3	6	14	2	20	26	39	11	0	15	2	0	2	12	6	0	11	29	50	7	2	10	4	0	38	26	0	12	17	0	10	25	4	29	42	13	43	13	0	0	23	34	9	2	16	0	27	12	15	19	32	8	5	12	4	19	0	0	33	7	40	0	33	4	22	0	38	3	9	11	2	15	0	33	25	20	2	22	20	0	10	0	7	0	17	3	21	6	22	23	16	16	1	10	38	39	42	12	0	25	19	37	6	14	39	20	0	21	4
HEP_00306600	1	0	4	0	1	0	1	2	0	1	0	6	5	12	1	0	3	2	0	2	4	0	0	4	4	15	0	0	0	0	0	7	0	0	1	2	0	6	1	2	5	2	2	13	2	0	0	2	1	0	1	2	0	0	0	5	4	4	4	0	1	0	2	0	0	7	0	7	0	2	1	4	0	8	1	0	4	1	1	0	6	4	0	0	1	4	0	4	2	1	0	6	0	3	0	2	1	3	2	0	3	6	3	4	2	0	1	4	8	0	1	3	4	0	1	1
HEP_00306700	67	0	87	18	34	0	42	8	13	61	9	83	125	185	74	0	39	14	0	32	74	24	0	27	129	213	9	13	58	19	0	140	82	1	39	67	0	44	72	15	106	123	67	130	73	0	6	108	88	57	11	43	0	95	17	76	51	129	42	21	11	12	82	1	1	148	20	109	0	91	21	82	0	110	7	37	44	8	31	0	82	101	51	5	37	106	0	35	12	52	2	65	27	103	8	74	69	45	59	12	63	136	95	114	39	0	96	163	101	14	60	141	61	0	58	18
HEP_00306800	15	1	26	5	9	0	13	2	0	32	8	16	25	54	20	0	15	8	0	2	15	2	0	4	25	62	4	5	9	5	0	48	22	0	13	25	0	14	32	4	34	22	7	44	19	0	0	25	27	20	4	11	0	38	4	30	8	36	13	5	5	0	22	0	0	36	11	36	0	29	7	31	0	46	2	13	21	1	9	0	23	19	16	1	13	26	0	11	3	23	1	23	5	22	4	21	24	18	17	3	14	31	42	30	9	0	33	41	29	10	8	22	20	0	18	3
HEP_00306900	20	1	27	9	8	0	20	4	7	40	7	39	35	128	10	0	19	13	0	7	21	5	3	12	39	103	2	6	24	8	0	66	41	0	6	26	0	14	36	7	39	80	19	141	61	0	1	31	58	22	8	10	0	36	18	34	28	36	20	6	5	8	36	0	3	97	6	43	1	37	14	37	0	39	8	7	39	9	16	0	30	90	27	3	23	63	0	6	2	28	0	40	11	18	4	27	20	9	39	5	34	73	36	87	19	0	33	49	35	2	17	69	51	0	36	5
HEP_00307000	14	1	23	3	13	0	17	6	3	15	0	25	21	38	16	0	20	1	0	4	17	1	0	6	35	49	3	3	10	2	0	30	23	0	8	26	0	21	29	2	21	52	10	35	21	0	0	22	30	22	4	16	0	31	3	22	29	39	17	1	3	1	30	0	0	56	4	40	2	19	9	32	0	55	3	9	13	4	8	1	28	20	19	2	9	25	0	14	7	16	2	29	3	34	7	24	28	9	15	5	13	33	32	43	7	0	27	29	45	3	13	39	20	0	13	2
HEP_00307100	189	7	168	57	43	0	107	25	22	226	29	255	143	601	65	1	70	70	0	55	73	64	1	81	154	654	26	48	56	53	0	461	143	0	49	134	0	84	126	38	192	244	199	1179	163	1	9	326	278	141	29	51	0	229	69	289	132	333	57	54	39	77	170	1	0	542	44	466	10	376	61	280	0	258	33	62	96	25	128	2	317	836	282	22	86	180	0	28	19	130	4	200	61	234	24	321	156	48	141	36	86	167	373	1010	175	2	146	192	437	37	159	1061	138	1	111	31
HEP_00307200	77	6	212	14	49	0	85	12	13	122	18	150	153	314	146	4	131	10	0	52	155	10	3	57	177	387	14	12	100	31	0	259	123	2	108	151	4	135	186	19	197	196	92	188	64	0	11	160	160	98	24	77	0	311	28	93	110	200	111	41	17	14	145	0	0	262	23	303	14	208	24	119	0	331	30	72	50	26	66	1	203	131	154	15	106	161	0	54	11	81	6	103	29	238	25	178	166	111	54	23	107	191	238	171	79	0	170	223	312	38	68	151	77	0	155	27
HEP_00307300	468	13	1057	92	311	0	354	65	90	613	118	696	1058	1664	593	7	568	61	0	194	709	47	1	231	1147	1981	135	53	456	154	0	1449	819	0	479	870	8	706	925	130	1225	1115	367	787	350	1	26	859	817	468	89	379	0	1312	86	549	527	824	538	155	150	40	937	5	4	1455	172	1420	25	956	130	635	0	1508	91	388	212	103	242	0	1011	515	707	114	656	807	0	367	50	405	34	495	107	1192	137	799	990	596	237	95	800	961	1141	641	276	0	1119	1090	1228	177	350	734	342	1	859	122
HEP_00307400	126	1	180	29	49	0	77	14	13	155	14	156	182	433	94	1	115	22	0	44	117	32	1	56	224	496	20	30	85	25	1	343	147	0	103	179	2	116	137	31	275	198	121	597	156	0	5	185	160	103	23	70	0	249	47	169	110	194	93	41	28	30	157	2	0	400	36	424	15	202	54	222	0	225	19	70	94	17	75	0	212	420	139	15	83	141	0	60	13	95	10	166	40	201	23	185	180	94	133	19	86	154	299	477	118	0	253	172	308	24	95	539	136	1	113	20
HEP_00307500	7	0	6	1	1	0	2	2	2	6	0	9	5	19	3	0	4	1	0	1	7	0	1	1	6	34	0	0	1	0	0	15	7	0	4	5	0	13	3	0	11	4	5	2	11	0	0	12	9	5	0	2	1	26	0	11	6	16	8	0	3	0	11	0	0	12	3	10	0	17	0	12	0	15	0	5	2	1	2	0	7	11	10	1	4	2	0	5	1	5	1	13	0	15	4	3	5	6	6	1	3	10	10	8	5	0	5	8	11	2	5	9	11	0	2	1
HEP_00307600	106	3	59	24	30	0	34	42	25	73	28	72	78	151	15	0	31	27	7	23	13	20	10	19	89	179	31	16	19	16	3	151	54	1	8	34	0	21	66	5	71	112	72	289	114	0	7	172	71	38	55	36	0	88	34	143	49	103	22	21	33	12	67	3	6	158	11	112	8	186	38	184	1	108	63	40	48	6	52	0	58	188	134	6	40	53	0	27	42	42	0	135	19	76	11	176	34	17	77	7	57	79	95	202	54	0	34	82	96	7	68	219	85	1	63	4
HEP_00307700	7	0	23	2	3	0	7	1	1	10	2	13	8	34	7	0	5	0	0	1	8	1	0	5	15	34	3	0	0	4	0	24	13	0	5	3	0	6	11	0	16	14	5	41	3	1	0	16	19	6	2	4	0	21	3	8	18	19	7	5	5	4	6	0	0	22	1	27	0	24	1	18	0	21	3	3	7	2	5	0	8	31	15	1	9	8	0	2	2	7	1	7	4	17	4	23	9	7	7	2	9	15	33	39	6	0	15	11	21	5	2	29	7	0	7	1
HEP_00307800	48	0	62	11	17	0	29	11	16	49	15	41	47	142	27	0	22	7	0	19	34	14	0	24	50	197	11	7	24	21	2	108	27	0	21	42	0	33	65	4	51	68	41	123	28	0	1	65	54	31	18	25	0	59	13	68	42	75	33	10	23	6	56	0	0	147	18	134	2	77	9	84	0	86	16	22	17	6	22	0	67	96	73	6	27	48	0	29	9	31	1	57	5	68	9	70	47	28	19	6	59	47	78	124	38	2	51	61	111	14	39	153	27	1	60	4
HEP_00307900	16	0	11	4	9	0	13	3	2	11	3	11	20	29	5	0	16	4	0	4	8	3	1	9	9	33	2	1	4	6	1	20	13	0	8	6	0	12	10	2	12	18	8	28	12	0	0	16	27	8	2	11	0	28	3	20	12	25	7	4	0	2	10	0	0	28	3	12	0	30	7	18	0	22	10	5	5	2	10	0	14	19	24	3	8	17	0	10	7	12	0	12	3	23	2	12	13	18	18	0	12	20	13	19	8	0	14	17	20	0	15	20	9	0	15	1
HEP_00308000	20	3	50	8	14	0	16	4	3	32	3	24	66	46	35	0	43	1	0	13	42	7	0	16	40	63	6	8	29	14	0	62	39	0	30	44	1	36	32	10	52	48	23	59	29	0	0	29	30	15	4	25	0	49	13	27	27	42	39	8	9	5	36	1	0	53	5	87	8	56	16	38	0	68	7	17	6	7	11	0	41	48	37	5	19	27	0	17	6	16	2	14	14	49	13	43	57	34	15	8	24	40	49	57	29	0	49	44	63	5	18	50	12	0	39	18
HEP_00308100	4	0	5	0	4	0	1	1	1	3	0	1	6	14	3	0	4	0	0	1	11	0	0	4	5	19	0	0	2	2	0	7	4	0	1	5	0	1	7	1	11	6	6	3	2	0	1	6	4	6	0	1	0	12	0	8	8	6	4	2	0	0	6	0	0	9	2	9	0	5	0	1	0	16	1	5	1	1	0	0	4	6	4	1	2	6	0	3	0	2	0	5	0	0	3	1	10	9	4	0	8	6	1	1	7	0	7	7	9	0	5	6	1	0	3	0
HEP_00308200	344	17	365	86	94	0	196	34	58	394	88	432	310	1093	132	0	162	103	0	145	188	102	0	153	331	1215	83	104	125	92	0	841	239	1	101	246	2	125	322	83	363	326	235	1619	321	0	19	580	491	233	67	125	0	443	98	491	251	554	152	130	87	101	308	5	2	968	75	829	17	616	109	585	0	491	88	156	224	50	177	3	561	1047	459	40	213	235	0	103	85	214	16	438	82	406	58	547	312	97	246	49	261	249	670	1250	211	2	327	335	804	80	242	1357	311	1	287	68
HEP_00308300	67	1	122	14	27	0	36	13	13	67	15	81	66	174	63	2	29	19	2	21	46	9	1	27	85	204	15	6	29	25	2	159	51	0	42	72	1	57	106	14	120	82	54	206	39	0	7	141	96	68	14	32	0	150	19	90	74	102	15	25	19	13	49	0	1	153	17	227	2	151	21	80	0	159	21	33	25	8	36	0	178	143	117	11	48	71	0	24	16	61	5	76	10	116	11	132	73	51	51	8	79	70	170	189	34	0	96	77	181	22	50	200	29	0	84	15
HEP_00308400	40	3	55	9	21	0	24	9	6	38	12	34	53	85	35	1	28	4	2	7	25	2	2	13	67	109	2	5	20	12	4	78	33	0	22	39	0	39	67	13	58	62	35	78	34	0	6	51	32	33	8	19	0	69	9	45	34	61	14	15	7	2	54	0	7	77	11	76	5	78	12	51	0	83	12	28	26	7	15	0	52	49	49	1	39	44	0	16	4	34	0	39	9	62	13	59	61	25	26	5	41	55	61	89	20	0	62	71	77	7	24	71	24	0	43	1
HEP_00308500	473	14	377	141	82	0	321	88	60	340	65	349	433	957	123	10	115	106	2	147	112	116	3	151	478	1159	81	97	85	109	4	747	378	2	113	188	6	144	421	75	244	645	419	2103	513	1	17	789	459	397	120	111	0	459	178	625	464	502	70	97	107	82	404	1	1	867	72	1024	29	854	164	696	0	494	138	108	317	42	256	0	736	1433	604	39	287	477	0	106	100	339	21	575	160	386	43	643	200	119	427	38	358	524	771	1666	327	0	207	599	942	44	328	1828	440	2	370	62
HEP_00308600	29	4	93	15	18	0	31	5	6	61	5	54	113	176	44	0	46	14	0	16	58	7	0	15	108	167	11	7	34	15	1	128	64	1	33	70	0	50	60	5	123	106	36	117	44	0	6	70	65	44	5	37	0	120	13	50	48	88	30	13	6	10	75	0	0	144	15	121	1	100	17	71	0	133	12	22	37	9	25	0	97	85	71	16	44	65	0	24	7	40	1	57	9	98	7	79	75	34	36	6	48	91	83	77	34	0	98	84	106	12	34	108	36	0	58	7
HEP_00308700	286	8	278	95	116	0	186	55	44	377	45	481	442	809	154	2	215	100	2	73	236	77	1	76	513	872	60	66	157	64	0	641	389	1	104	206	0	185	432	81	308	476	306	909	269	1	6	506	494	253	69	163	0	364	144	305	227	555	215	64	71	65	383	3	0	703	73	443	10	652	124	396	0	444	56	187	177	40	210	0	269	590	412	37	256	381	0	170	68	189	10	298	121	346	40	481	224	117	204	39	315	354	331	693	248	3	251	396	381	73	253	731	208	0	343	56
HEP_00308800	5	0	7	0	1	0	4	0	1	3	3	8	4	10	4	0	2	0	0	2	5	1	0	0	2	11	1	0	3	1	0	2	4	0	3	3	0	1	6	0	6	5	2	8	2	0	0	4	3	4	0	3	0	2	1	2	1	1	0	2	0	0	2	0	0	10	1	12	2	5	0	7	0	9	0	5	0	0	1	0	5	4	7	1	2	2	0	1	0	5	0	4	3	7	2	6	6	3	0	0	3	3	3	2	1	0	4	7	8	1	1	7	3	0	1	0
HEP_00308900	186	15	459	53	112	0	166	37	21	213	42	242	406	684	233	2	225	44	0	89	252	49	1	102	425	820	48	23	147	76	0	531	291	1	159	307	2	269	266	55	376	413	239	765	191	2	10	401	335	218	42	127	0	582	51	242	232	368	232	66	41	31	302	1	2	639	73	600	20	447	65	281	0	648	54	158	139	49	158	0	419	480	291	35	196	297	0	109	55	223	11	212	63	519	39	295	314	175	152	32	223	352	503	520	192	0	322	383	502	56	197	593	215	0	276	41
HEP_00309000	9	2	15	0	5	0	1	1	0	6	3	11	16	25	9	0	6	4	2	3	6	0	3	1	11	25	7	1	4	2	3	15	10	0	0	7	0	6	11	3	16	4	4	20	4	0	2	8	18	9	1	6	0	26	4	18	12	7	5	1	4	0	3	0	0	25	6	26	2	13	3	12	0	14	2	7	7	0	10	0	11	22	7	0	4	15	0	1	1	4	0	13	2	14	0	19	5	10	5	2	3	5	18	18	7	0	9	8	23	3	8	20	6	0	6	1
HEP_00309100	6	0	3	1	1	0	2	1	1	4	2	5	8	10	0	0	3	0	0	2	5	0	0	3	4	14	3	0	9	2	0	6	5	0	5	5	0	11	5	3	10	7	3	9	9	0	0	4	6	4	0	3	0	6	1	4	10	1	1	0	2	0	11	0	0	9	2	12	1	11	1	8	0	14	0	9	3	0	3	0	7	6	4	2	4	5	0	2	0	3	0	3	0	5	0	4	6	5	0	0	5	4	5	5	2	0	8	5	7	0	1	8	6	0	4	1
HEP_00309200	229	14	378	48	74	0	177	43	44	289	37	343	355	767	250	1	226	31	1	74	218	34	0	85	468	847	44	27	177	74	0	575	266	6	228	295	3	290	334	64	406	557	211	661	245	0	14	420	357	261	50	102	0	545	68	300	278	397	178	68	44	24	330	4	2	685	59	599	16	474	74	351	0	648	68	129	148	41	137	1	426	430	355	43	228	405	0	95	50	195	17	251	65	462	41	357	353	237	185	60	278	474	485	504	166	1	429	525	480	53	176	555	219	2	323	46
HEP_00309300	9	0	7	5	0	0	11	3	2	7	5	6	10	19	5	0	1	4	0	2	6	3	0	2	11	24	1	3	3	3	0	18	4	0	5	6	0	2	9	0	6	18	3	18	15	0	1	12	15	2	7	7	0	23	4	21	8	22	2	3	5	3	6	0	0	36	3	12	0	21	1	12	0	14	1	7	6	2	3	0	5	19	11	1	6	10	0	7	0	8	0	14	4	13	1	11	9	1	4	2	6	13	19	25	6	0	4	5	12	1	8	21	11	0	10	1
HEP_00309400	185	8	452	69	122	0	201	42	28	316	37	342	395	658	207	1	286	39	1	82	337	55	4	115	444	713	44	37	247	73	0	507	305	3	160	291	2	239	253	47	378	418	195	703	244	2	22	395	386	249	49	135	0	544	53	207	290	429	286	73	47	36	365	2	3	557	54	548	10	386	83	230	1	599	69	205	152	46	158	1	358	513	277	36	181	300	0	127	50	213	7	152	52	465	58	298	320	207	214	30	219	342	405	614	176	1	377	348	471	55	179	626	169	2	250	46
HEP_00309500	316	38	641	184	163	0	351	67	42	544	52	590	756	1834	399	11	377	207	0	152	429	230	4	178	803	2134	76	179	310	130	1	1474	586	5	313	510	10	433	549	99	697	922	462	2063	467	2	32	849	666	417	89	201	0	779	246	487	464	760	347	144	74	181	674	9	2	1614	91	1649	37	920	274	553	0	871	109	160	345	78	388	1	1286	1510	704	66	379	724	0	153	66	364	32	406	209	682	83	792	541	319	405	79	372	803	1413	1651	393	4	592	812	1556	103	412	1835	436	4	486	92
HEP_00309600	29	2	76	3	25	0	23	4	5	71	5	91	84	138	69	0	57	6	0	17	74	2	0	28	78	140	11	5	40	10	0	100	65	0	47	103	0	46	56	15	94	76	37	125	29	0	3	80	95	59	4	37	0	113	12	49	54	97	73	10	13	9	63	0	0	106	22	119	3	75	13	44	0	115	11	40	22	4	24	0	84	73	60	7	56	52	0	22	6	38	1	38	7	97	21	59	89	37	25	4	54	60	126	80	23	0	96	85	124	14	20	105	27	0	65	7
HEP_00309700	171	9	422	46	64	1	130	38	19	308	18	283	266	659	216	2	133	76	0	67	155	96	2	90	321	751	13	68	101	63	2	510	242	0	193	284	5	241	183	46	368	407	222	811	183	0	10	380	358	169	50	69	0	495	80	211	181	328	108	86	25	48	247	3	0	616	34	833	23	396	88	220	0	667	61	89	114	33	178	0	580	624	297	25	152	298	0	73	56	157	14	184	74	457	36	361	282	245	126	31	151	355	651	692	209	1	335	350	702	32	208	779	145	1	147	51
HEP_00309800	1	0	0	0	0	0	0	0	0	2	0	0	0	3	1	0	1	1	0	1	0	0	0	0	0	3	0	0	0	0	0	2	1	0	1	0	0	1	0	0	2	1	4	2	0	0	0	2	2	0	0	1	0	2	1	1	0	2	0	0	0	0	0	0	0	2	1	4	0	0	0	1	0	2	0	0	0	0	0	0	0	4	3	0	0	2	0	0	0	0	0	2	0	1	0	0	0	0	1	0	0	0	1	3	1	0	1	0	6	0	1	0	1	0	0	0
HEP_00309900	4	0	15	8	11	0	14	3	1	10	3	14	12	29	11	0	16	1	0	2	14	3	0	2	18	26	0	0	8	4	0	16	24	0	4	15	0	13	9	3	8	31	6	37	8	0	0	22	18	8	3	8	0	27	5	14	10	17	9	7	3	2	7	0	0	25	1	36	2	28	11	23	0	30	1	14	3	5	8	0	8	12	20	5	9	18	0	7	0	5	1	18	7	19	6	13	13	7	10	2	9	21	15	22	11	0	12	15	21	2	17	20	14	0	14	9
HEP_00310000	12	1	14	1	5	0	9	4	1	19	2	14	19	33	11	0	10	3	0	4	12	2	0	8	24	46	2	1	16	3	0	43	9	0	6	18	0	9	11	5	16	29	10	19	24	0	1	13	12	11	3	12	0	15	4	22	15	15	11	6	5	0	25	0	0	53	3	19	0	17	2	12	0	38	7	15	10	0	6	0	21	14	24	0	10	25	0	10	1	10	0	14	1	22	2	15	4	11	14	0	9	18	9	16	8	0	14	19	26	3	6	17	20	0	11	2
HEP_00310100	14	0	19	6	8	0	8	3	2	17	1	12	22	64	10	0	16	4	0	6	16	5	0	12	30	63	0	3	5	3	0	30	23	0	10	12	0	13	23	3	34	31	11	31	28	0	0	21	27	13	6	11	0	21	6	24	13	38	13	8	2	4	31	0	0	47	3	23	0	24	9	24	0	24	0	19	19	4	8	0	15	27	19	3	14	29	0	4	2	8	0	20	5	14	0	13	21	12	18	2	15	25	27	38	8	0	18	22	23	2	10	40	22	0	15	3
HEP_00310200	147	4	322	36	79	0	135	14	27	179	16	206	271	450	199	2	190	6	1	49	216	8	1	57	361	544	23	13	130	50	0	377	287	0	178	306	1	224	243	40	386	443	96	232	102	1	15	260	248	173	22	107	0	393	26	157	180	269	147	37	36	11	257	0	0	418	59	434	4	264	45	187	0	490	33	117	67	33	69	0	324	162	210	33	198	356	0	95	25	156	5	126	42	365	47	265	336	206	67	34	217	394	287	174	86	1	345	395	380	40	100	191	87	0	258	30
HEP_00310300	87	5	37	13	5	0	93	5	2	85	5	249	123	180	6	0	5	13	0	4	8	12	0	18	28	93	7	34	9	9	0	63	64	0	57	89	0	9	22	43	47	71	52	85	34	0	0	67	51	26	15	17	0	40	44	60	73	317	53	46	3	36	29	0	0	156	14	317	3	155	31	312	1	224	19	76	54	2	80	0	47	85	84	8	16	37	0	17	14	37	1	66	21	146	2	112	22	10	30	27	109	46	53	84	159	0	38	89	309	6	27	120	38	0	67	4
HEP_00310400	0	0	1	0	1	0	0	0	0	1	0	1	1	1	1	0	1	0	0	0	2	0	0	0	0	3	1	0	0	0	0	1	0	0	0	1	0	0	0	0	1	0	0	0	0	0	0	1	0	0	1	2	0	4	1	0	0	1	0	0	0	0	0	0	0	0	0	3	0	2	1	1	0	1	0	1	0	0	2	0	3	1	0	0	0	1	0	0	0	2	0	1	0	0	0	0	1	1	1	0	0	3	0	1	0	0	1	1	1	0	0	1	1	0	0	0
HEP_00310500	1	0	0	0	1	0	0	0	0	1	0	0	2	5	1	0	1	1	0	0	0	0	0	0	0	4	0	0	0	0	0	2	1	0	0	0	0	0	0	1	5	1	0	2	1	0	0	1	0	0	0	0	0	0	0	0	0	1	0	0	0	0	1	0	0	0	0	2	0	0	0	0	0	2	0	1	0	0	1	0	0	1	0	0	1	1	0	0	0	1	0	1	0	1	1	0	3	0	1	0	0	0	2	5	0	0	2	0	0	0	0	3	1	0	0	0
HEP_00310600	34	3	75	15	24	0	23	3	5	50	4	51	58	124	51	0	54	11	0	20	38	4	0	26	72	131	7	3	34	14	1	83	63	0	36	53	0	61	47	15	97	77	78	115	33	0	0	67	58	39	6	42	0	123	14	40	47	66	40	18	6	12	57	0	0	84	15	119	1	77	19	53	0	142	10	47	30	6	41	0	79	68	49	9	40	57	0	37	6	40	5	31	17	105	12	66	57	49	28	10	49	83	89	88	44	0	69	85	101	17	43	102	29	1	46	7
HEP_00310700	23	2	55	15	18	0	35	10	9	79	4	72	56	154	44	3	48	5	0	11	65	13	1	12	66	149	19	5	29	14	0	128	56	1	19	62	1	35	56	18	71	106	25	167	42	0	7	38	86	42	13	26	0	90	18	40	48	90	41	21	9	4	45	0	0	113	9	149	8	48	26	52	0	101	9	16	31	4	9	0	86	101	34	7	35	68	0	11	7	51	2	37	14	59	6	38	56	29	48	6	44	88	86	105	25	0	73	92	116	10	23	119	53	0	46	8
HEP_00310800	192	5	405	73	92	0	159	23	28	274	40	327	401	723	202	2	174	43	1	61	180	49	0	64	455	825	40	19	147	50	0	552	317	0	142	235	1	184	296	40	379	537	167	468	228	1	6	318	347	216	34	107	0	566	67	259	254	420	195	60	45	29	375	1	1	644	49	447	8	413	81	319	0	591	35	139	149	24	119	0	356	308	266	19	263	414	0	113	26	214	3	241	61	451	32	286	265	163	159	41	260	429	391	383	130	2	305	521	416	47	148	459	209	2	241	43
HEP_00310900	33	0	41	3	7	0	21	3	7	45	6	50	48	89	26	0	16	4	0	11	19	11	0	13	47	124	16	8	29	13	0	81	40	0	17	39	0	26	37	6	56	64	23	101	33	2	1	74	45	34	17	16	0	55	14	63	42	63	16	12	13	4	45	0	0	81	15	111	5	80	9	68	0	51	16	23	25	15	21	0	83	97	36	11	32	25	0	22	1	24	3	56	13	46	4	55	31	20	24	4	33	35	79	87	17	0	35	43	100	8	28	115	19	0	33	6
HEP_00311000	294	19	251	97	56	0	259	58	35	284	35	385	360	872	85	2	107	73	2	110	149	86	0	103	400	943	48	68	90	87	0	699	273	2	71	212	6	116	269	44	302	480	240	1304	355	0	10	429	365	272	55	76	0	304	129	379	335	405	98	87	38	78	331	1	1	741	27	821	26	456	162	461	0	398	92	75	266	37	188	2	536	953	347	31	197	371	0	65	56	238	14	406	126	274	37	421	240	90	277	52	225	457	588	976	194	1	244	466	701	24	209	1146	327	1	284	33
HEP_00311100	83	2	119	17	31	0	43	21	12	62	18	84	89	182	71	0	53	15	3	21	60	11	0	19	100	203	21	5	39	24	0	162	65	0	56	85	2	50	113	19	110	163	55	160	62	0	2	120	77	61	24	28	0	129	19	108	74	99	28	23	18	15	107	0	0	183	25	185	0	112	26	112	0	162	7	81	33	11	40	0	99	104	98	15	83	101	0	42	16	50	1	72	17	120	15	111	84	63	50	14	95	106	120	113	42	1	74	117	133	11	37	116	36	0	99	17
HEP_00311200	96	3	120	34	54	0	50	16	21	109	15	93	134	305	64	1	82	12	1	26	82	10	0	25	155	315	29	12	54	25	0	219	111	1	44	88	0	79	112	26	127	143	73	256	99	1	5	136	107	75	16	55	0	172	29	133	79	132	53	20	23	19	146	0	0	261	18	157	9	144	29	120	0	206	21	55	64	11	56	0	128	160	102	11	81	105	0	44	15	68	2	95	17	146	15	94	111	46	85	14	92	129	156	224	71	1	113	166	149	29	53	245	88	1	89	20
HEP_00311300	316	9	352	71	92	0	164	63	58	269	46	297	235	1028	94	2	135	108	1	138	124	115	1	119	252	1146	87	84	88	81	0	813	164	3	75	189	4	105	229	49	287	286	345	1899	243	4	17	564	371	216	66	86	0	500	110	402	273	493	91	117	75	102	223	0	0	900	63	840	22	683	85	442	0	539	96	97	125	40	229	2	637	1271	420	44	128	168	0	72	61	234	20	349	96	377	59	528	189	92	164	50	140	206	659	1548	246	2	221	260	837	59	301	1668	180	1	210	46
HEP_00311400	117	7	155	33	51	0	78	31	20	146	11	171	182	327	67	1	81	37	1	44	68	41	0	49	203	389	16	28	56	34	0	255	116	2	56	91	3	61	155	27	153	157	117	575	168	1	5	157	179	119	29	59	0	213	58	156	147	200	59	31	28	37	156	1	0	318	16	286	10	166	41	179	1	255	44	69	112	11	83	0	155	385	131	15	73	127	0	48	28	92	7	126	40	182	16	184	95	64	102	27	113	162	247	504	102	0	107	153	260	5	90	517	143	0	106	25
HEP_00311500	71	3	78	26	36	0	31	1	7	48	13	51	108	87	46	2	42	10	0	15	38	9	0	21	120	112	6	8	30	12	0	79	79	0	54	59	1	57	65	17	82	114	53	98	28	0	1	100	33	48	21	28	0	108	6	100	45	70	29	17	12	8	81	3	0	103	9	130	2	109	32	101	0	95	8	48	28	5	34	0	77	80	91	5	53	92	0	15	6	31	2	79	19	83	6	105	70	57	31	12	57	89	95	55	32	2	78	103	118	17	44	72	34	0	60	31
HEP_00311600	5	0	7	3	0	0	1	0	1	5	0	3	6	11	4	0	4	1	0	3	4	0	0	3	5	13	0	1	4	0	0	14	5	0	4	6	0	0	6	1	13	5	7	9	1	1	0	7	8	4	1	2	0	9	1	14	2	10	7	0	2	1	5	0	0	9	1	9	0	11	1	2	0	9	1	1	0	2	3	0	8	10	5	0	4	5	0	2	0	5	0	8	1	6	0	2	4	1	1	0	7	8	5	4	0	0	13	8	10	1	7	8	2	0	6	1
HEP_00311700	20	1	21	8	10	0	9	1	2	20	2	39	37	55	35	2	10	1	0	7	25	5	1	12	37	98	3	0	11	10	0	53	34	0	17	38	0	26	29	5	36	36	14	48	20	0	2	35	32	19	3	5	0	40	7	18	23	27	14	3	0	2	23	0	1	52	5	48	1	37	7	23	0	72	3	10	11	8	10	0	32	36	30	2	21	33	0	14	2	10	1	9	6	49	8	37	29	22	20	4	33	46	46	38	5	0	45	42	40	5	20	42	19	0	25	5
HEP_00311800	34	1	82	11	30	0	37	9	6	62	19	68	87	148	44	0	54	15	1	17	50	14	1	20	121	224	8	10	48	16	0	121	75	0	52	83	1	56	62	10	126	157	67	210	64	0	9	88	85	72	16	37	0	124	19	69	50	118	57	18	10	14	84	0	0	141	20	153	5	93	20	74	0	142	18	45	41	4	39	0	93	96	74	9	48	93	0	36	10	52	1	43	24	91	13	94	73	48	56	12	76	109	116	125	48	0	115	137	98	18	54	147	75	1	103	4
HEP_00311900	151	6	271	28	84	0	103	25	22	155	25	198	237	426	138	2	133	38	0	36	175	51	0	91	235	461	30	33	137	54	0	352	197	2	105	236	4	140	189	38	311	240	150	408	117	1	23	229	188	127	37	97	0	302	36	196	152	234	133	65	32	40	220	1	2	367	69	438	11	273	36	195	0	358	38	144	71	39	102	0	289	286	225	39	165	184	0	101	33	113	13	190	36	312	32	229	209	128	78	33	174	226	324	338	131	1	263	186	425	41	155	385	88	0	187	40
HEP_00312000	117	1	120	29	25	0	56	11	16	100	16	109	148	242	65	1	30	10	2	36	40	16	0	38	123	276	14	23	35	22	0	201	83	0	35	70	3	53	143	29	114	166	79	295	110	1	6	163	139	76	32	37	0	135	30	135	88	155	35	34	19	13	115	0	0	228	22	221	4	198	29	134	0	160	17	35	60	13	50	1	161	238	163	9	97	141	0	33	24	69	3	134	29	122	8	142	65	56	77	12	95	148	193	231	66	0	75	142	208	19	70	282	88	0	126	6
HEP_00312100	99	3	215	21	65	0	69	14	13	121	21	158	187	301	125	0	113	12	0	55	110	12	0	46	253	330	22	8	72	26	0	228	138	3	97	186	4	141	240	30	243	220	86	205	93	1	8	171	168	119	14	74	0	288	30	143	106	190	100	40	24	19	157	2	0	277	40	303	5	239	42	146	0	335	18	118	62	22	55	0	217	121	167	29	157	174	0	75	15	87	13	90	30	248	35	176	178	138	73	15	174	217	261	144	66	1	193	231	281	32	63	154	72	2	197	23
HEP_00312200	12	14	9	5	3	1	6	6	1	5	5	6	6	30	5	0	3	0	50	1	2	0	46	3	10	26	5	1	1	1	35	21	6	1	1	4	3	3	6	4	8	10	13	27	26	2	23	31	5	7	3	4	1	18	4	20	8	13	3	1	3	2	9	1	28	19	4	22	19	36	9	20	2	15	10	1	12	0	7	5	5	26	25	8	11	5	0	6	6	3	29	17	0	16	5	18	5	5	19	1	7	5	22	32	6	1	2	10	17	6	10	34	16	0	3	2
HEP_00312300	8	1	6	0	3	0	2	2	0	5	3	2	4	11	2	0	5	0	0	2	7	0	0	0	10	7	2	0	6	0	0	4	2	0	3	5	0	2	9	1	7	4	3	2	6	0	1	4	4	1	0	6	0	8	2	9	8	4	2	1	1	0	6	0	0	6	3	7	0	2	2	11	0	4	0	1	0	0	1	0	7	2	8	2	4	5	0	6	0	3	0	4	2	3	0	4	5	6	4	0	4	9	7	0	1	0	8	5	1	1	3	3	0	0	6	2
HEP_00312400	9	1	27	1	9	0	7	2	4	10	3	11	34	47	11	0	19	2	1	2	17	0	1	5	26	37	3	0	13	4	1	20	12	0	17	27	0	20	25	3	21	27	3	11	10	0	1	23	10	3	5	8	0	52	3	13	11	19	9	7	1	0	18	0	0	24	3	23	0	15	1	14	0	31	3	17	2	4	2	0	13	10	19	5	21	15	0	10	3	10	1	25	6	23	1	19	25	17	4	7	10	26	15	10	0	0	24	31	14	10	5	10	2	0	12	3
HEP_00312500	27	2	49	10	12	0	28	8	7	27	6	38	42	59	32	0	12	1	1	10	19	5	0	8	45	72	12	6	19	10	0	58	21	0	20	29	0	45	46	2	35	42	32	53	17	0	2	68	37	25	3	24	0	50	13	32	20	33	25	7	9	5	30	0	0	45	10	65	2	76	5	48	0	63	11	35	6	6	8	0	30	33	50	1	35	43	0	31	6	18	1	36	11	42	4	52	48	21	15	3	30	39	42	28	34	0	41	38	54	5	21	56	15	0	47	10
HEP_00312600	13	2	20	3	10	0	10	3	1	8	1	12	12	17	13	0	15	0	0	11	9	1	0	10	27	27	0	0	10	5	0	19	15	0	7	14	0	16	19	0	22	22	9	10	5	0	2	20	11	10	8	7	0	26	1	15	12	20	12	7	0	0	28	0	1	23	2	25	0	15	2	19	0	25	1	8	4	2	4	0	20	11	8	2	9	18	0	1	1	11	1	15	1	28	2	17	19	6	9	0	18	21	19	7	7	0	24	17	38	2	0	15	12	0	14	0
HEP_00312700	44	4	66	10	29	1	39	7	7	58	6	81	75	194	44	0	62	11	0	8	65	11	0	29	76	213	9	5	44	19	0	151	68	0	42	71	0	64	73	15	123	100	52	192	43	0	2	100	60	50	8	37	0	105	23	73	50	93	57	16	12	17	87	0	0	144	8	105	4	92	16	73	0	110	15	36	28	10	18	0	88	97	73	15	76	83	0	33	15	45	2	44	14	110	13	76	100	51	36	13	66	81	90	129	42	0	116	127	94	7	33	129	44	0	66	13
HEP_00312800	10	0	12	1	7	0	5	3	0	7	2	4	13	11	10	1	5	0	0	4	10	0	0	1	9	15	1	1	8	2	0	12	8	0	7	15	0	14	15	0	23	15	8	8	8	0	0	9	7	9	3	8	0	13	5	14	12	11	9	3	0	0	13	0	0	15	1	22	1	8	0	9	0	15	3	8	4	1	9	0	9	7	8	0	6	8	0	6	0	6	0	11	6	14	5	9	6	7	4	3	3	8	16	13	7	0	15	9	11	5	8	9	6	0	12	3
HEP_00312900	12	0	11	5	6	0	5	2	3	10	1	19	16	29	5	0	6	3	0	3	8	4	0	9	9	32	1	1	6	3	0	18	11	0	1	5	0	9	15	0	7	19	7	41	14	0	0	16	27	13	3	6	0	12	9	5	11	15	6	3	1	0	8	0	0	27	1	15	0	16	6	14	0	8	2	6	9	1	8	0	7	23	14	1	2	10	0	1	6	5	0	16	2	7	3	16	13	4	12	1	6	8	22	22	10	0	7	26	20	2	7	31	11	0	6	1
HEP_00313000	27	2	40	18	4	0	19	4	3	30	6	37	44	51	10	0	12	14	0	13	19	13	0	15	33	47	6	10	10	9	0	41	38	0	8	12	0	17	24	10	27	58	56	137	34	0	1	96	35	32	11	16	0	41	30	52	46	44	10	10	8	10	35	0	0	57	4	61	2	120	26	49	0	63	6	19	25	9	44	0	40	109	97	3	29	45	0	13	9	23	0	46	13	52	1	85	14	14	19	11	50	55	60	127	35	0	16	44	62	2	40	127	29	0	19	9
HEP_00313100	28	0	52	12	22	0	24	8	4	44	6	47	58	88	30	0	37	3	0	15	33	9	0	15	71	112	2	4	36	18	0	70	49	0	31	32	4	27	54	12	72	84	28	101	39	0	1	42	68	32	8	34	0	70	7	29	29	60	42	12	4	4	42	0	0	75	7	68	4	62	8	35	0	72	10	32	19	1	12	0	50	63	36	2	28	40	0	35	6	18	1	31	12	57	11	40	48	26	22	10	51	54	54	56	21	0	52	69	64	5	18	72	40	0	40	2
HEP_00313200	27	2	57	8	30	0	29	7	7	50	8	60	69	120	48	0	35	2	0	12	49	8	0	13	88	130	8	6	22	10	0	106	46	0	46	68	0	47	56	12	103	90	38	94	35	0	1	70	63	25	5	33	0	99	13	48	51	77	41	9	3	4	50	0	0	94	9	74	3	72	13	65	0	108	7	32	21	8	20	0	62	83	50	3	49	58	0	23	13	42	2	52	2	67	11	48	52	36	40	5	49	86	84	59	29	0	79	88	82	13	32	89	42	0	67	9
HEP_00313300	147	10	411	51	144	0	182	41	23	289	42	355	443	542	260	5	257	43	4	74	293	39	8	95	507	625	33	21	232	59	0	397	338	0	190	269	4	302	428	47	398	462	176	410	144	0	8	402	387	217	61	165	1	535	68	166	222	480	272	76	37	42	435	0	3	489	49	385	10	364	78	196	0	534	46	191	113	47	124	0	268	320	316	38	328	361	0	147	43	194	12	161	60	480	42	352	358	217	131	38	302	422	325	310	173	0	349	445	336	50	185	376	157	2	382	41
HEP_00313400	0	0	0	0	1	0	0	0	0	0	1	0	0	0	1	0	0	0	0	0	0	0	0	0	1	3	0	0	0	0	0	2	0	0	1	0	0	0	1	0	1	2	0	0	1	0	0	0	0	0	0	1	0	2	0	0	1	0	0	0	0	0	0	0	0	2	0	0	0	0	0	0	0	1	0	0	0	0	0	0	1	0	0	0	0	0	0	0	0	0	0	0	0	0	0	0	0	1	0	0	0	0	3	0	0	0	1	2	1	0	0	1	0	0	0	0
HEP_00313500	0	0	0	0	0	0	0	0	0	0	0	0	0	3	0	0	0	0	0	0	0	0	0	0	1	0	0	0	0	0	0	1	0	0	0	0	0	1	0	0	1	0	0	0	0	0	0	0	1	0	1	1	0	0	0	0	0	1	0	0	0	0	0	0	0	1	0	0	0	0	1	0	0	0	0	0	0	0	0	0	1	0	0	0	0	0	0	0	0	0	0	0	0	1	0	0	0	0	0	0	1	0	1	0	0	0	0	1	0	0	0	0	0	0	0	0
HEP_00313600	8	1	14	1	1	0	10	2	1	14	2	10	6	20	4	0	7	2	2	0	6	2	3	3	9	33	2	1	4	1	3	11	6	0	6	13	0	8	5	4	13	20	4	17	5	0	1	14	15	6	3	4	0	18	3	13	20	11	2	5	6	2	11	0	3	19	3	16	3	10	5	16	0	25	3	8	7	1	4	0	19	18	11	2	2	13	0	3	3	6	4	9	2	8	1	16	13	2	3	3	4	9	13	30	5	0	14	10	27	3	7	24	7	0	9	4
HEP_00313700	45	3	97	17	39	0	37	7	8	92	16	67	121	224	72	0	74	6	0	16	92	4	0	29	138	196	8	3	50	15	0	163	80	0	53	80	0	79	104	13	126	108	36	110	76	0	3	124	86	56	12	64	0	173	13	56	74	89	71	14	16	6	90	2	2	171	22	133	4	96	14	80	0	181	12	79	27	7	32	0	81	80	87	14	66	101	0	54	10	56	3	54	8	125	13	78	110	71	32	14	79	82	119	80	31	0	116	97	149	14	40	105	37	0	90	21
HEP_00313800	12	1	25	3	8	0	8	1	2	19	1	25	23	45	10	0	27	2	0	7	19	1	0	3	43	60	1	3	21	5	0	28	31	0	10	16	0	9	13	2	23	33	8	31	5	0	1	28	17	8	3	7	0	25	2	26	11	18	22	4	3	3	26	0	0	32	2	28	0	32	6	15	0	33	2	10	6	4	10	0	22	31	18	2	7	13	0	8	0	10	1	6	1	32	0	12	19	13	10	4	10	26	26	33	9	1	21	31	29	0	12	44	4	0	21	4
HEP_00313900	415	19	644	78	88	0	233	76	44	347	41	417	283	1635	130	3	113	154	7	130	94	171	4	158	326	1884	48	109	81	100	1	1220	245	2	113	193	6	163	257	70	271	380	557	2413	238	0	31	1014	513	280	92	109	0	820	120	554	328	551	85	120	67	144	227	1	2	1465	75	1439	24	1056	101	624	0	929	121	119	168	48	379	3	984	1767	720	60	189	333	0	105	94	243	17	502	86	724	67	777	244	152	180	54	209	359	1177	1892	499	1	240	377	1349	68	504	2150	193	2	217	80
HEP_00314000	7	0	7	0	2	0	5	0	2	5	1	7	6	23	3	0	7	7	0	4	9	2	0	5	7	25	2	3	4	1	0	14	4	0	4	11	0	6	2	2	16	12	11	37	7	0	0	18	7	10	0	4	0	11	2	8	4	15	4	2	1	2	13	0	0	20	7	37	2	14	3	9	0	20	1	4	3	0	6	0	15	18	11	0	6	5	0	5	0	6	0	6	1	9	2	6	8	7	7	1	8	13	22	20	5	0	17	11	28	3	4	23	13	0	3	1
HEP_00314050	2	0	1	1	0	0	0	0	0	1	0	3	2	10	1	0	0	1	0	0	2	0	0	1	1	3	0	0	0	0	0	3	4	0	0	2	0	5	1	0	0	2	2	6	2	0	0	2	4	3	0	0	0	4	2	1	2	0	0	0	0	0	1	0	0	3	1	5	0	3	0	9	0	5	0	1	2	0	2	0	6	3	2	0	0	2	0	1	0	1	1	5	0	5	0	4	2	0	2	0	0	1	2	2	0	0	1	3	2	2	3	1	2	0	1	0
HEP_00314100	0	0	0	0	0	0	0	0	0	0	0	0	0	0	0	0	0	0	2	0	0	0	3	0	0	0	0	0	0	0	0	0	0	0	0	0	0	0	0	0	0	0	0	0	0	0	0	0	0	0	0	0	0	0	0	0	0	0	0	0	0	0	0	0	2	0	0	0	2	0	0	0	0	0	1	0	1	0	0	0	1	0	0	0	0	0	0	0	1	0	0	0	0	0	0	2	0	0	2	0	0	0	1	0	0	0	0	0	0	0	0	0	3	0	0	0
HEP_00314200	7	0	3	2	4	0	2	5	0	4	1	13	5	19	4	0	5	1	1	1	2	1	0	4	8	25	1	3	2	2	0	14	2	0	5	5	0	3	6	3	4	10	3	19	18	0	1	10	9	4	5	4	0	8	3	17	4	14	2	2	1	2	4	0	0	28	0	9	1	13	1	10	0	16	0	4	8	3	11	0	6	19	11	1	6	11	0	3	1	1	0	2	4	10	0	8	7	3	11	1	5	12	5	22	7	0	4	15	7	0	9	18	14	0	4	0
HEP_00314300	116	5	174	28	50	0	84	23	19	144	16	163	137	301	56	1	80	20	1	56	100	34	0	45	142	365	23	24	46	48	0	230	99	1	55	103	3	76	108	26	130	145	117	409	113	0	3	202	171	101	26	47	0	215	38	136	113	193	65	55	25	27	127	0	0	241	31	301	4	236	41	166	0	255	29	52	89	14	65	0	181	264	167	12	83	128	0	36	27	93	5	151	34	197	18	189	92	65	77	14	83	134	243	325	116	3	129	147	236	26	116	345	93	1	91	32
HEP_00314400	51	6	92	11	35	0	36	6	6	88	5	97	134	241	85	0	86	9	0	34	69	11	0	35	148	257	14	6	66	18	0	193	96	1	59	105	1	73	91	10	145	152	52	176	56	1	3	86	90	40	7	50	0	141	18	79	49	104	81	28	16	9	108	1	0	215	20	185	3	119	18	67	0	157	22	52	34	11	54	0	86	83	64	16	62	110	0	28	7	42	6	61	18	145	10	84	97	71	55	16	69	102	134	102	60	1	133	124	137	15	55	153	41	0	70	8
HEP_00314500	0	0	2	2	1	0	3	0	0	3	2	1	4	10	2	0	4	1	0	0	2	0	0	1	5	13	0	0	5	0	0	4	3	0	1	3	0	1	5	0	3	5	8	10	5	0	0	4	3	1	0	2	0	2	2	7	5	3	3	1	0	0	3	0	0	3	2	2	1	4	0	1	0	3	0	3	3	0	1	0	8	8	6	2	2	2	0	2	1	1	0	5	1	2	0	2	6	1	3	0	3	3	5	5	1	0	2	1	6	1	2	4	8	0	6	1
HEP_00314600	569	17	535	92	136	0	272	85	64	438	81	515	419	1413	199	6	218	59	1	141	258	86	3	122	471	1690	98	66	184	90	0	1158	312	5	123	302	2	201	446	88	500	535	348	1568	407	2	14	599	616	342	85	212	0	746	137	718	392	644	193	128	133	71	381	3	0	1326	145	1171	11	656	129	840	1	818	119	203	269	52	212	1	800	991	451	86	271	361	0	162	90	330	13	618	119	659	87	564	386	195	384	68	345	424	867	1223	265	0	461	477	1066	111	302	1399	413	1	415	67
HEP_00314700	86	3	223	19	52	0	76	6	21	126	23	136	213	332	159	1	129	7	0	41	152	22	0	54	246	380	18	4	105	38	0	274	173	0	95	169	2	156	199	29	238	249	99	145	68	0	7	183	165	106	23	69	0	285	26	104	112	218	128	37	12	13	181	3	0	312	47	241	6	179	27	158	0	314	28	73	43	28	60	0	167	108	150	18	124	189	0	62	23	87	3	102	25	249	21	152	182	138	46	19	182	227	220	118	66	0	225	236	214	37	78	149	75	1	168	29
HEP_00314800	140	9	236	34	70	0	121	27	16	201	21	200	236	545	120	2	108	49	0	47	127	42	5	62	243	526	37	42	77	59	1	376	157	0	83	160	4	136	211	36	252	237	140	557	189	0	9	243	253	132	42	95	0	287	48	166	210	279	104	61	26	22	244	3	2	423	42	432	15	261	67	220	0	336	40	109	105	27	95	0	250	367	221	13	129	176	0	81	54	136	10	184	38	259	32	214	174	137	128	38	126	198	318	380	106	1	201	243	382	40	135	465	126	0	183	40
HEP_00314900	8	0	19	4	5	0	2	2	1	13	1	13	19	43	11	0	12	4	0	7	24	6	0	10	21	49	1	2	13	4	0	27	20	0	10	10	0	7	12	2	22	26	13	40	15	0	0	18	14	13	1	4	0	22	5	9	11	27	10	6	1	8	14	0	0	31	2	24	1	17	3	18	0	22	3	11	13	3	9	0	14	17	12	0	23	20	0	7	2	9	0	13	5	19	1	12	15	10	17	7	13	19	14	20	11	0	13	21	14	4	4	29	24	0	19	8
HEP_00315000	62	2	95	15	30	0	44	3	10	68	17	90	116	211	62	1	72	9	0	18	79	8	0	25	152	225	13	6	45	22	0	165	82	0	51	77	0	65	97	23	120	125	67	170	71	0	4	83	109	68	12	58	0	135	30	93	77	129	59	16	22	9	91	0	0	194	16	146	4	115	21	89	0	145	27	53	40	10	32	0	95	122	74	13	57	67	0	48	7	78	4	70	14	122	11	86	77	57	52	12	86	99	96	142	32	0	97	115	120	16	49	162	56	3	90	21
HEP_00315100	68	3	173	28	76	0	72	10	7	116	10	127	179	240	117	0	113	29	1	38	109	23	1	36	214	288	14	15	89	25	1	175	120	0	83	171	0	145	153	30	238	289	79	157	81	0	4	159	148	81	12	73	0	181	38	98	98	187	88	31	20	16	179	0	1	190	25	252	2	203	23	97	0	255	16	62	52	10	46	0	160	112	137	11	125	217	0	68	6	70	1	81	40	202	28	153	215	100	62	20	145	224	159	139	65	0	213	229	215	17	48	152	61	0	178	15
HEP_00315200	108	10	193	21	55	0	87	27	17	134	31	167	138	390	69	3	103	19	2	58	104	18	0	62	157	507	38	14	61	28	1	322	134	1	107	121	1	95	142	33	194	201	89	439	139	1	4	227	142	121	34	73	0	255	32	193	122	183	80	51	38	20	151	2	0	362	32	377	5	234	54	183	0	286	27	64	101	23	70	0	255	303	179	25	86	142	0	62	15	99	5	129	35	225	28	211	164	72	131	27	102	134	272	380	102	0	146	168	306	30	100	447	115	0	102	19
HEP_00315300	0	0	0	0	0	0	0	0	0	0	0	0	0	0	0	0	2	0	0	0	0	0	0	0	0	2	0	0	0	0	0	0	1	0	0	0	0	0	0	0	0	4	0	1	0	0	0	0	0	0	0	0	0	0	0	0	0	0	0	0	0	0	1	0	0	0	0	0	0	0	0	0	0	0	0	0	0	0	0	0	0	0	0	0	0	2	0	0	0	0	0	0	0	1	0	0	0	0	0	0	0	1	1	0	0	0	1	0	1	0	0	0	0	0	0	0
HEP_00315400	58	2	57	14	23	0	16	4	11	46	8	57	56	156	52	0	39	6	0	18	34	20	0	23	63	183	16	4	27	14	0	108	41	0	34	53	0	55	41	9	64	78	34	126	66	0	3	85	80	42	28	25	0	77	26	85	32	81	32	12	10	6	62	0	1	144	17	88	6	96	13	83	0	85	10	29	46	2	19	0	63	73	32	6	46	52	0	15	10	35	3	65	11	61	14	64	35	38	49	8	38	67	72	68	21	0	52	68	107	12	18	83	50	0	44	14
HEP_00315500	0	1	1	0	2	0	3	0	0	1	0	3	4	6	0	0	1	0	0	1	1	0	0	0	4	8	0	0	0	1	0	0	2	0	1	2	0	2	1	0	1	7	3	7	4	0	0	1	7	4	0	1	0	1	0	2	1	8	0	0	1	0	2	0	0	2	2	5	0	3	0	4	0	7	0	3	2	0	0	0	11	10	7	0	3	14	0	1	0	1	0	3	0	4	0	7	1	1	5	0	2	3	5	5	2	0	3	1	3	0	2	9	1	0	3	1
HEP_00315600	15	0	5	4	12	0	2	1	1	6	1	8	20	37	10	0	12	2	0	1	11	1	0	1	27	37	0	0	3	6	0	34	16	0	6	5	0	16	13	5	6	14	8	24	14	0	0	9	15	16	1	6	0	30	4	10	8	12	12	0	1	2	18	0	0	29	4	30	0	23	6	23	0	14	2	13	10	1	8	0	20	11	10	0	10	11	0	5	1	13	5	14	5	6	2	6	8	5	14	3	11	11	21	21	4	0	15	11	15	1	5	14	16	0	5	5
HEP_00315700	7	0	4	6	0	0	1	0	3	7	0	6	6	8	1	0	1	0	0	3	5	1	0	2	2	17	2	1	4	5	0	7	2	0	1	1	0	5	3	3	10	17	4	17	3	0	3	10	10	2	0	4	0	6	1	15	5	10	0	1	1	0	7	0	0	4	0	8	0	8	5	9	0	8	2	0	4	0	6	0	9	21	10	1	3	9	0	4	0	9	0	4	2	8	0	6	2	3	6	0	3	8	3	13	3	0	6	3	9	0	4	12	14	0	3	1
HEP_00315800	333	30	1761	109	477	0	713	95	84	879	94	927	1329	1755	1150	5	894	73	8	328	976	50	4	397	1390	1811	121	46	668	274	1	1312	1027	9	962	1338	4	1314	1465	163	1889	1736	602	693	316	3	43	1132	1019	802	138	644	0	2266	152	470	973	1170	871	299	101	48	1184	11	0	1463	266	2093	55	1245	161	503	0	2623	157	713	223	112	429	2	1513	547	967	179	1094	1207	0	583	102	774	35	390	137	2096	218	1096	1512	1112	294	149	1168	1400	1724	578	510	0	1632	1567	1888	236	506	600	285	1	1286	143
HEP_00315900	77	10	187	8	95	0	88	13	11	143	20	158	159	296	133	0	131	20	0	68	167	29	1	80	137	327	25	16	98	46	0	251	102	2	108	149	0	119	144	18	217	167	95	204	71	2	5	175	151	100	24	101	0	299	12	86	118	188	151	47	29	19	161	1	0	260	25	299	4	187	23	92	0	292	25	105	39	12	46	1	202	156	149	29	88	99	0	89	32	87	6	69	15	231	28	183	155	116	50	27	134	120	234	156	72	0	159	117	329	38	76	178	54	0	136	28
HEP_00316000	601	14	358	112	104	0	232	69	50	368	72	428	443	1103	78	1	101	152	9	104	114	143	6	125	472	1295	80	98	76	74	2	838	345	0	64	112	3	84	335	67	206	632	409	1251	535	2	14	904	457	300	116	140	0	479	136	810	331	569	104	105	108	134	380	3	4	1008	39	593	12	993	174	927	0	485	115	180	372	39	252	0	352	861	714	31	241	422	0	138	118	225	6	656	157	393	39	738	175	68	393	57	268	498	432	1010	308	3	196	536	532	28	329	1091	426	4	289	55
HEP_00316100	96	4	253	38	94	0	90	27	26	189	31	217	227	493	127	1	198	41	0	79	203	44	0	64	269	577	22	30	139	55	0	358	193	2	96	202	1	113	225	32	275	291	126	513	164	0	8	255	235	146	35	108	0	306	35	123	147	278	183	72	22	37	228	3	0	403	41	354	9	238	48	183	0	310	27	110	123	26	82	2	254	369	166	20	131	217	0	91	32	129	9	124	44	222	37	187	221	133	150	26	161	205	272	431	128	1	257	275	330	33	104	462	173	0	199	34
HEP_00316200	2	0	2	0	0	0	3	0	0	1	0	2	1	2	0	0	0	0	0	0	1	0	0	3	1	1	0	0	0	0	0	4	0	0	0	1	0	1	1	0	1	1	0	2	3	0	0	3	2	2	1	0	0	0	0	3	0	6	0	1	2	0	2	0	0	10	0	4	0	1	1	1	0	3	1	0	0	0	1	0	5	4	0	0	4	1	0	1	0	2	0	2	0	2	0	0	1	1	1	0	0	1	0	4	3	0	0	1	2	0	1	6	6	0	0	0
HEP_00316300	99	0	134	30	45	0	73	13	10	131	16	136	174	315	70	0	108	16	0	46	102	15	0	25	210	343	28	12	78	23	0	241	127	1	79	139	0	94	148	25	160	203	95	244	127	0	3	176	130	90	27	60	0	201	35	128	96	151	85	32	17	20	143	0	1	265	17	171	4	214	38	158	0	204	20	67	69	11	53	0	108	175	151	23	106	152	0	49	24	71	3	117	26	176	14	182	125	82	89	12	104	152	157	194	76	0	138	161	165	25	91	198	94	1	132	20
HEP_00316400	3	0	12	1	2	0	6	0	2	9	0	5	3	8	4	0	2	4	1	0	3	4	0	5	8	10	0	2	4	2	0	9	3	0	7	10	0	5	15	0	6	14	1	6	1	0	0	4	6	4	0	0	0	6	2	1	3	8	2	2	1	1	6	0	0	9	0	8	0	6	5	4	0	7	1	0	2	0	2	0	8	6	2	1	5	9	0	2	1	5	0	3	1	15	0	3	5	3	3	0	8	4	8	10	1	0	6	6	9	4	2	8	8	0	2	2
HEP_00316500	1	0	0	0	2	0	1	1	1	1	0	0	4	4	5	0	3	0	0	1	1	0	0	0	1	4	0	1	1	2	0	2	1	0	4	2	0	1	0	0	19	3	0	1	1	0	0	0	1	0	0	0	0	0	0	0	1	0	1	0	0	0	3	0	0	1	0	4	0	2	1	1	0	4	0	6	0	1	1	0	7	1	1	0	1	0	0	0	0	2	0	0	0	0	0	0	4	1	0	1	5	1	10	1	0	0	7	1	5	0	0	2	1	0	1	0
HEP_00316600	22	2	22	1	10	0	17	3	4	23	1	31	23	49	10	1	12	5	0	7	10	2	0	5	20	57	3	7	10	4	0	39	13	0	5	14	0	15	21	2	21	7	17	61	7	0	1	36	15	14	3	2	0	24	3	31	13	21	8	7	5	7	18	0	0	43	4	55	0	35	1	28	0	34	8	9	8	6	13	2	26	37	28	4	10	15	0	18	2	13	0	19	7	27	7	34	18	11	4	4	14	25	36	49	12	0	24	15	46	5	12	67	17	0	12	1
HEP_00316700	9	0	37	2	5	0	10	1	4	36	0	23	18	68	20	0	11	3	0	7	11	4	0	9	18	91	7	4	14	6	0	69	13	0	14	21	0	23	15	4	33	29	11	57	10	0	0	26	38	18	1	11	0	32	7	16	15	33	17	5	4	3	26	0	1	48	4	57	3	30	4	21	0	33	0	9	5	3	14	0	49	32	27	1	4	16	0	8	4	10	0	17	4	50	4	20	34	10	14	1	17	29	47	41	5	0	36	16	63	3	22	40	4	0	27	0
HEP_00316800	151	16	339	58	95	0	168	28	18	231	27	266	408	539	361	7	224	49	6	140	242	32	7	128	476	685	31	26	180	110	9	473	363	2	279	402	7	378	275	67	533	462	262	453	171	1	24	410	286	191	41	131	0	436	54	199	217	307	200	111	42	32	406	8	4	585	73	886	18	495	59	229	0	541	51	161	116	61	175	2	660	316	367	52	228	356	0	136	41	202	15	192	67	377	63	356	472	315	106	55	266	379	743	320	203	0	478	404	838	67	186	369	165	1	263	65
HEP_00316900	58	7	84	8	20	0	32	8	11	39	10	50	72	221	45	1	56	7	2	18	31	1	2	21	76	247	24	2	25	15	3	178	52	0	59	59	0	79	79	17	89	95	33	126	41	0	7	64	77	39	7	32	0	104	10	57	48	66	46	9	18	4	66	1	0	177	24	194	6	69	14	66	0	118	6	25	26	9	27	0	105	69	65	9	40	52	0	29	11	35	0	59	13	89	14	55	65	46	24	17	63	78	117	96	21	0	74	81	140	13	27	122	42	0	70	14
HEP_00317000	38	1	43	9	15	0	25	4	3	25	9	31	46	90	32	0	17	9	0	8	16	8	0	10	53	119	11	5	11	6	0	89	36	0	8	23	0	18	36	10	30	48	32	89	29	0	5	59	36	24	13	17	0	45	15	55	23	57	18	11	7	8	42	0	0	80	5	62	2	57	16	57	0	41	11	21	24	6	26	0	39	64	43	4	14	29	0	18	6	24	2	28	12	42	6	47	26	19	38	7	28	40	31	75	22	0	27	58	55	3	22	86	31	0	18	2
HEP_00317100	1015	9	693	324	239	0	543	175	129	807	126	972	993	1707	178	4	239	299	0	241	213	280	2	273	1110	1979	169	213	189	237	1	1374	806	2	127	322	4	205	751	141	421	1353	981	2782	906	6	10	1733	996	653	216	339	4	910	398	1284	743	1133	187	216	188	238	863	1	0	1523	96	1173	24	2004	448	1473	1	1066	245	353	651	88	661	6	782	1968	1479	82	520	976	0	318	189	636	13	1136	369	850	64	1643	344	184	712	121	617	1083	934	2287	789	4	360	1193	998	76	773	2550	795	6	724	143
HEP_00317200	112	4	109	9	32	0	41	16	15	95	19	118	112	305	56	0	56	12	3	13	51	12	7	11	118	337	19	6	39	29	5	234	110	1	43	76	0	46	114	15	108	143	61	252	75	0	5	129	154	63	23	41	0	125	20	132	68	169	42	16	18	10	104	0	3	259	17	180	2	153	16	153	0	169	15	54	58	10	24	0	118	173	104	10	81	115	0	31	19	53	9	104	17	149	13	124	91	44	64	11	90	138	150	206	44	0	127	142	150	19	46	243	58	0	98	17
HEP_00317300	1	0	0	0	0	0	0	0	0	0	0	0	0	1	0	0	0	0	0	0	0	0	0	0	1	1	0	0	0	0	0	0	1	0	0	0	0	0	0	0	1	2	0	1	1	0	0	0	0	0	0	0	0	0	0	0	1	0	0	0	0	0	0	0	0	2	0	0	0	0	1	0	0	0	0	0	0	0	0	0	0	0	0	0	0	1	0	0	0	0	0	0	0	0	0	1	0	0	0	0	0	0	0	1	0	0	0	0	1	0	0	0	0	0	0	0
HEP_00317400	54	2	45	10	16	0	27	4	7	47	15	47	47	112	22	1	15	13	0	10	23	13	0	17	52	126	10	16	14	15	0	75	27	1	26	32	0	38	51	11	23	86	43	172	41	0	1	97	39	43	9	19	0	75	24	56	51	58	23	10	10	18	41	0	1	111	13	94	5	88	20	71	0	75	7	20	19	9	35	1	52	108	69	6	36	41	0	12	8	46	3	62	16	44	7	89	37	16	35	9	27	49	75	138	36	0	44	56	90	7	55	138	38	0	37	10
HEP_00317500	92	1	137	20	18	0	51	8	11	73	24	99	126	216	59	1	73	15	1	28	81	14	0	38	130	267	19	12	41	18	3	177	97	0	45	75	0	91	118	21	110	123	47	252	95	0	1	126	131	83	12	34	0	144	28	101	72	136	57	14	21	14	94	0	0	204	21	172	11	143	28	124	1	213	21	51	82	12	46	1	101	167	96	5	83	104	0	36	12	58	4	71	28	123	11	104	89	60	78	15	103	132	163	193	55	0	112	119	173	11	48	205	86	0	109	12
HEP_00317600	74	1	76	15	22	0	58	7	5	82	7	93	90	137	33	0	36	12	0	17	45	13	0	10	79	188	16	9	34	18	0	106	89	0	25	48	0	47	77	5	64	126	55	160	56	0	0	105	101	41	11	31	0	94	27	75	53	88	35	13	6	4	56	0	0	134	21	121	2	122	38	91	0	123	14	33	44	12	35	0	82	86	70	12	52	81	0	34	12	53	0	69	29	95	8	90	52	60	62	8	48	109	89	131	43	0	46	99	105	11	39	143	43	0	62	12
HEP_00317700	53	3	66	9	21	0	30	7	8	54	14	55	66	142	30	0	40	2	2	18	35	11	0	5	64	179	10	1	13	14	0	131	56	0	20	45	2	33	52	11	56	70	51	92	39	1	1	61	69	42	10	20	0	98	16	61	51	59	33	8	4	6	63	1	0	127	12	97	6	63	22	73	0	91	12	29	30	6	22	0	45	57	57	7	33	46	0	18	9	35	1	56	15	72	7	44	64	31	43	8	40	54	77	72	27	0	44	56	87	9	33	96	51	0	51	6
HEP_00317800	15	0	44	2	10	0	7	1	2	15	1	19	26	35	22	0	12	1	0	7	22	1	0	14	34	69	0	2	24	9	0	32	30	0	27	28	0	30	41	4	41	56	6	26	7	0	0	33	14	20	4	19	0	47	3	20	13	28	18	5	5	1	26	1	0	62	8	47	0	28	5	32	0	66	5	28	4	6	7	0	25	22	35	6	26	21	0	15	2	12	0	15	0	38	3	27	33	33	12	3	26	38	26	15	4	0	38	47	31	9	12	21	7	0	23	1
HEP_00317900	90	9	105	39	17	0	67	21	7	105	10	116	107	268	53	1	74	29	0	17	67	36	0	24	154	310	17	23	29	25	0	196	89	0	34	87	4	76	113	17	98	155	60	438	124	0	3	137	168	110	36	28	0	118	32	107	155	176	52	21	26	21	102	4	0	222	14	190	5	164	48	119	0	182	25	34	75	19	58	0	108	251	97	12	73	148	0	18	17	80	9	103	41	99	12	115	98	49	118	18	82	142	162	332	54	1	93	151	181	16	63	419	98	0	84	17
HEP_00318000	2	0	3	1	0	0	0	0	0	0	0	2	4	5	0	0	0	1	0	0	3	1	0	0	3	10	0	0	1	0	0	2	1	0	0	0	0	2	2	0	7	1	1	4	2	0	0	1	2	1	0	0	0	0	0	7	3	1	1	0	0	0	2	0	0	3	0	1	0	1	1	4	0	0	1	2	1	0	0	0	0	1	4	0	0	3	0	0	0	0	0	2	0	2	0	0	1	0	1	0	1	5	3	1	0	0	3	1	0	0	0	5	0	0	0	0
HEP_00318100	125	9	285	44	72	0	104	22	21	129	28	150	257	496	114	0	129	15	0	52	138	46	1	42	290	574	23	21	115	58	0	398	151	1	99	154	0	145	143	30	229	240	129	439	155	1	16	213	164	137	30	113	1	298	47	140	148	176	91	42	35	18	220	0	0	396	49	433	8	243	35	174	0	360	24	124	100	29	97	0	308	277	193	22	140	154	0	79	29	141	13	130	33	255	26	213	177	122	118	32	124	189	345	351	83	0	236	191	358	26	124	364	141	4	148	29
HEP_00318200	4	0	8	1	0	0	1	0	0	2	0	5	12	20	7	0	1	0	0	1	5	0	0	1	9	15	0	0	4	3	0	15	5	0	5	0	0	8	5	2	14	11	2	19	7	0	0	9	10	0	0	0	0	7	0	9	2	12	5	1	3	0	6	1	0	26	6	10	0	11	2	6	0	7	1	0	2	0	3	0	6	3	8	0	3	5	0	2	2	3	0	7	0	6	1	9	6	2	4	1	8	9	15	9	4	0	8	4	5	0	7	14	6	0	2	1
HEP_00318300	69	12	186	18	54	0	66	11	10	69	11	122	131	289	143	0	79	18	0	46	116	8	0	43	178	310	18	5	66	32	0	226	89	2	106	116	3	132	140	46	191	180	73	170	62	0	5	158	101	74	12	67	0	252	14	96	89	123	80	37	20	9	97	1	0	246	36	308	6	171	23	105	0	246	16	62	34	14	64	0	209	89	161	29	98	120	0	45	10	57	4	63	15	213	27	149	162	101	29	22	117	138	240	116	47	0	161	155	280	37	60	106	54	0	114	16
HEP_00318400	0	0	0	0	0	0	0	0	0	0	0	0	0	0	0	0	0	0	0	0	0	0	0	0	0	0	0	0	0	0	0	0	0	0	0	0	0	0	0	0	0	0	0	0	0	0	0	0	0	0	0	0	0	0	0	0	0	0	0	0	0	1	0	0	0	0	0	0	0	0	0	0	0	0	0	0	0	0	0	0	0	0	0	0	0	0	0	0	0	0	0	0	0	0	0	0	0	0	0	0	0	0	0	0	0	0	0	0	0	0	0	0	0	0	0	0
HEP_00318500	25	0	37	12	8	0	6	4	2	36	4	48	34	101	23	0	23	5	0	7	29	8	0	22	40	103	2	2	15	2	0	82	27	0	15	31	0	23	36	7	58	44	28	92	27	0	1	63	31	33	2	16	0	54	8	30	27	43	11	10	6	2	25	0	0	82	9	115	0	66	17	35	0	40	6	21	10	2	13	0	58	52	53	6	31	28	0	10	5	21	0	25	6	47	6	52	36	23	14	8	20	52	76	69	17	1	50	37	101	3	26	65	15	0	18	2
HEP_00318600	237	14	441	71	181	0	203	66	48	385	27	400	471	634	301	4	362	61	8	135	371	61	6	171	512	783	51	41	267	125	3	558	348	3	257	430	0	367	512	91	546	707	242	510	218	0	24	476	381	256	89	183	0	595	73	233	281	490	328	115	44	38	411	0	1	566	66	624	13	446	79	308	0	667	85	216	137	31	165	2	428	389	425	43	361	566	0	198	61	265	13	227	79	499	56	425	470	286	199	41	382	594	447	351	179	0	493	608	528	71	236	480	231	0	470	55
HEP_00318700	21	3	33	1	19	0	9	3	3	31	4	26	26	50	46	0	16	0	0	8	34	2	1	9	29	58	2	1	24	12	0	37	15	0	30	37	0	42	49	8	65	41	16	32	17	1	0	39	25	29	3	28	1	48	6	31	19	37	28	10	7	0	32	0	1	45	16	77	3	43	6	28	0	63	2	24	10	5	14	0	47	19	22	5	21	28	0	18	5	20	1	13	0	57	6	24	44	43	8	3	43	36	39	20	21	0	56	45	63	9	16	20	9	0	38	9
HEP_00318800	103	5	231	28	61	0	94	22	26	135	21	174	157	385	138	2	106	15	0	54	95	34	0	60	168	397	24	21	58	33	0	279	122	1	95	153	1	141	188	24	198	190	111	294	69	0	4	239	173	124	28	51	0	297	26	152	117	203	85	32	23	14	133	1	1	267	24	386	10	289	26	157	0	329	18	77	70	22	72	0	243	215	215	18	105	150	0	56	35	123	10	111	24	276	24	221	155	104	55	24	132	129	282	268	90	0	179	151	363	33	106	267	66	1	139	26
HEP_00318900	23	1	49	7	11	0	9	8	7	31	4	25	28	84	25	0	36	2	0	6	41	4	0	7	20	95	7	3	17	3	0	57	26	0	11	27	1	26	24	4	45	26	15	46	17	0	2	28	33	16	12	13	0	60	5	18	32	36	20	6	6	2	23	0	1	77	8	58	0	49	3	47	0	68	16	20	23	2	10	0	35	35	23	4	23	32	0	14	6	22	0	31	9	54	7	38	28	31	8	1	29	38	48	35	10	1	39	32	37	5	15	31	16	0	35	3
HEP_00319000	24	2	49	6	5	0	11	6	5	31	3	45	46	54	24	0	18	2	0	14	29	7	1	15	42	82	10	0	6	6	1	45	29	0	21	24	1	25	50	2	36	54	26	60	25	0	4	32	45	24	5	15	0	43	6	19	30	33	26	12	2	4	31	0	2	56	4	63	2	45	9	27	0	57	6	6	18	2	16	0	28	52	31	4	32	35	0	5	9	22	0	37	6	36	1	31	27	23	13	7	49	48	48	40	11	0	33	54	57	1	23	40	24	1	35	7
HEP_00319100	22	0	13	1	8	0	3	1	0	19	4	11	17	30	8	0	7	1	0	4	11	1	0	4	19	37	1	1	3	1	1	22	16	0	2	8	0	9	16	3	16	22	10	36	8	0	1	21	20	8	1	6	0	19	4	12	6	20	6	1	3	0	22	0	0	25	2	30	1	16	5	18	0	24	2	6	16	2	7	0	12	23	17	0	12	24	0	7	3	9	1	19	3	17	2	22	11	10	15	1	10	16	24	16	3	0	14	19	24	0	6	19	13	0	17	1
HEP_00319200	20	0	38	2	5	0	22	1	3	32	4	35	40	96	13	0	12	11	0	6	10	2	0	6	60	85	6	2	7	4	0	58	30	0	16	34	0	12	32	1	45	73	22	83	24	0	0	59	43	24	3	11	0	61	11	40	15	45	13	10	2	1	29	0	0	51	10	72	1	49	16	36	0	53	0	10	18	4	10	0	42	50	44	0	13	53	0	5	1	11	0	44	5	40	4	53	26	12	22	4	25	52	49	67	24	0	32	65	62	5	12	64	18	0	36	2
HEP_00319300	4	0	15	0	2	0	4	1	1	17	0	10	10	6	2	0	13	1	0	6	15	1	0	4	16	19	1	0	10	3	0	10	10	0	2	7	1	6	15	1	9	12	6	16	6	0	1	9	9	13	2	6	0	16	0	7	2	22	5	2	2	0	13	0	0	20	0	11	0	3	1	12	0	15	4	10	5	2	3	0	8	7	7	3	6	9	0	6	0	11	0	11	0	10	0	7	6	4	6	3	11	19	8	7	5	0	5	20	15	1	5	9	12	0	9	2
HEP_00319400	27	0	47	11	14	0	15	3	3	41	3	46	56	93	13	0	63	4	2	10	45	7	3	17	68	85	4	3	41	11	4	78	45	0	21	53	0	38	48	12	68	71	17	65	28	0	1	51	53	52	9	17	0	54	5	43	31	66	46	4	6	4	67	0	1	93	8	64	5	47	21	38	0	83	9	26	20	6	16	0	43	48	36	7	33	58	0	24	2	27	0	25	9	59	9	42	49	34	29	6	45	64	41	40	14	0	63	76	51	11	13	43	35	0	52	4
HEP_00319500	117	10	212	29	51	0	97	41	15	156	20	180	228	345	141	2	91	36	1	70	120	38	0	76	212	378	15	27	103	49	5	281	184	0	94	131	5	135	170	32	216	299	131	428	146	0	12	251	213	135	24	73	0	286	36	138	163	274	101	47	29	27	204	0	1	321	38	351	8	246	46	154	0	323	51	76	96	27	95	1	264	312	170	16	106	216	0	73	30	141	5	122	48	249	25	196	154	106	84	24	142	224	288	334	102	0	170	248	332	34	113	426	132	1	140	17
HEP_00319600	1	0	0	0	0	0	0	0	0	2	0	0	0	4	0	0	1	1	0	0	0	0	0	0	3	3	0	1	2	0	0	1	2	0	0	0	0	0	2	0	1	0	2	2	1	0	0	1	0	1	0	1	0	0	0	3	1	1	1	0	0	0	1	0	0	1	0	0	0	1	1	0	0	0	0	0	2	0	0	0	2	3	1	0	0	1	0	0	0	0	0	0	0	1	0	0	0	0	0	0	0	1	1	1	1	0	0	0	2	0	0	4	1	0	1	0
HEP_00319700	0	0	0	0	0	0	0	0	0	0	0	0	0	0	0	0	0	0	0	0	0	0	0	0	0	0	0	0	0	0	0	0	0	0	1	0	0	0	0	0	0	0	0	2	1	0	0	0	0	1	0	0	0	0	0	0	0	0	0	0	0	0	0	0	0	0	0	0	0	0	0	1	0	0	0	0	0	0	0	0	1	0	0	0	0	0	0	0	0	0	0	0	0	0	0	0	0	0	0	1	0	0	1	0	0	0	0	0	0	0	0	0	0	0	0	0
HEP_00319800	94	5	126	22	29	0	79	20	25	131	14	123	143	285	48	6	44	22	0	45	73	25	1	58	155	294	22	15	36	19	1	218	87	3	53	88	0	68	130	21	135	183	91	409	134	1	8	148	143	95	13	28	0	132	37	106	122	172	51	37	22	12	89	1	0	241	12	285	11	154	40	148	0	177	28	32	74	20	44	0	174	250	84	12	69	95	0	33	21	87	4	87	41	148	19	123	81	66	92	11	97	156	230	359	81	0	123	144	252	17	77	381	129	0	110	13
HEP_00319900	27	4	71	7	31	0	30	8	7	28	9	28	65	125	49	0	40	3	1	8	36	4	1	12	66	133	2	4	19	8	0	80	33	0	37	52	0	51	69	7	100	105	31	69	24	0	2	85	46	36	7	21	0	105	9	39	34	66	29	8	4	4	67	1	5	137	19	84	6	74	15	64	0	128	11	36	22	6	21	1	53	46	39	10	50	66	0	25	9	27	2	47	11	80	11	53	68	51	15	6	56	73	71	51	23	0	90	84	78	13	22	51	32	0	50	14
HEP_00320000	24	2	55	10	14	0	36	8	4	47	9	55	39	72	14	0	25	2	1	23	47	10	0	11	53	84	2	8	17	5	0	69	45	0	15	41	0	32	41	11	64	45	24	139	28	0	5	47	59	47	8	20	0	57	14	29	39	81	25	13	19	7	42	0	0	73	10	103	1	49	8	36	0	78	12	22	27	9	12	0	68	101	35	4	36	29	0	19	13	29	1	38	12	50	6	50	38	20	26	6	28	47	87	87	15	0	45	57	116	8	21	129	49	0	45	2
HEP_00320100	301	19	712	87	187	0	240	49	36	462	40	476	782	935	458	2	289	27	8	61	363	31	7	100	810	1114	59	20	240	83	1	765	600	1	318	583	2	490	683	63	869	1255	245	437	285	3	14	606	582	292	61	261	0	891	91	361	318	555	282	69	61	23	729	2	6	859	108	757	11	729	130	440	0	953	47	259	188	49	146	0	523	305	520	70	443	859	0	250	54	276	11	324	93	794	77	554	686	417	215	55	558	1031	615	408	165	0	764	1044	697	94	213	389	287	0	578	69
HEP_00320200	92	13	300	34	127	0	132	21	26	145	17	164	306	478	223	1	256	6	0	59	262	15	1	89	331	587	26	8	182	52	1	420	256	0	222	254	3	339	285	34	473	461	108	118	133	0	5	266	201	190	33	139	0	447	20	184	181	206	211	63	30	11	281	0	0	422	49	426	10	305	38	192	2	477	39	171	65	27	74	0	284	94	210	53	244	307	0	144	20	142	8	120	39	374	57	252	351	244	81	30	232	330	350	120	97	0	395	402	353	33	98	127	83	0	290	24
HEP_00320300	96	4	62	31	17	0	39	12	11	60	12	82	92	250	23	0	15	12	1	15	28	18	0	23	100	302	18	11	11	9	0	178	66	0	13	29	1	14	72	12	52	115	59	235	98	1	0	117	74	43	16	21	1	96	39	124	54	105	17	12	17	18	72	0	1	212	13	130	1	170	38	168	1	107	20	36	74	11	40	0	81	141	84	5	52	97	0	31	13	44	2	111	30	73	11	124	47	14	82	13	54	101	87	187	50	0	55	108	102	3	52	195	90	0	47	13
HEP_00320400	67	1	155	21	57	0	60	10	10	87	15	102	127	197	107	0	79	9	0	35	108	7	0	42	172	177	8	8	75	27	1	156	102	0	71	120	0	132	98	13	198	181	70	173	69	0	8	144	131	90	20	60	0	201	22	94	102	133	79	26	12	10	138	0	0	166	27	244	8	142	28	112	0	257	29	65	33	13	47	0	163	132	106	23	72	109	0	58	16	57	4	72	11	153	23	103	141	94	45	25	86	143	174	148	46	0	150	156	176	40	71	162	54	0	94	22
HEP_00320500	183	8	497	80	245	0	239	55	30	358	31	401	519	528	364	2	383	51	2	150	485	54	3	208	648	698	28	36	329	130	6	422	413	2	279	477	7	459	574	66	624	757	267	410	173	0	17	492	406	304	76	271	0	616	79	211	358	547	355	160	47	33	480	1	7	515	80	749	17	560	102	235	0	729	89	308	119	49	182	0	448	311	441	36	437	484	0	260	65	284	17	205	103	602	52	455	497	340	150	44	464	613	505	390	223	1	537	634	594	48	269	407	179	2	513	60
HEP_00320600	380	13	325	143	119	0	222	106	58	397	67	416	379	625	68	2	110	141	1	141	119	169	0	131	459	674	67	139	79	95	0	488	321	1	65	144	3	70	289	59	152	513	428	1106	314	2	15	850	470	281	127	172	1	403	143	474	318	528	94	104	78	129	334	2	0	537	29	491	9	894	165	530	1	459	142	148	230	26	283	0	392	766	664	24	242	373	0	133	120	249	12	451	142	336	29	805	129	67	218	46	278	404	390	849	353	1	160	445	457	22	370	983	306	4	281	48
HEP_00320700	98	6	142	30	38	1	36	15	6	87	17	90	135	168	120	0	86	13	0	46	139	20	0	59	143	301	9	17	81	24	1	207	115	0	56	80	2	111	249	12	200	250	107	211	54	0	2	132	163	66	28	46	2	151	9	126	109	130	90	35	7	10	143	0	1	152	19	165	1	231	20	79	0	205	32	44	67	10	49	0	226	94	137	11	74	155	0	42	11	65	6	111	45	247	20	119	127	77	42	13	210	214	184	118	47	0	105	204	187	29	49	116	36	0	100	16
HEP_00320800	83	4	217	32	56	0	110	25	16	168	15	139	173	305	132	3	100	8	0	56	115	19	1	37	192	374	21	19	90	30	2	238	117	1	99	178	2	135	161	31	253	227	73	373	117	2	8	199	196	132	40	87	0	229	29	144	149	164	98	34	23	18	132	0	1	289	33	317	9	197	46	130	0	277	30	92	73	12	76	0	237	234	151	21	102	212	0	68	34	109	5	96	45	221	21	169	177	119	84	17	122	166	283	300	81	1	243	237	309	32	85	346	118	0	147	30
HEP_00320900	54	2	159	6	49	0	55	11	9	73	12	90	139	218	81	0	101	6	0	19	89	15	2	27	110	298	9	1	69	14	0	152	80	1	70	120	0	95	91	11	149	128	79	191	29	0	3	131	143	72	9	48	0	185	15	58	88	139	81	20	27	4	115	0	1	198	39	255	7	154	14	70	1	232	14	61	18	11	70	0	185	147	146	16	82	66	0	53	12	67	1	49	12	170	22	147	138	63	35	19	71	103	205	161	62	1	119	107	211	29	73	189	33	0	79	13
HEP_00321000	9	0	9	2	6	0	10	0	1	7	1	15	25	33	11	0	9	1	0	5	13	2	0	11	27	47	3	0	8	1	0	20	15	0	16	11	0	12	19	5	19	14	5	11	11	0	1	10	14	10	1	14	0	18	3	9	8	16	6	5	3	1	24	0	0	20	3	22	0	17	0	5	0	14	1	7	3	0	6	0	9	14	6	2	7	12	0	7	0	5	1	8	2	9	1	15	9	7	9	5	9	12	12	12	4	0	7	25	18	3	5	21	9	0	11	1
HEP_00321100	357	21	782	120	176	0	375	95	54	578	56	658	731	1552	405	6	475	113	4	143	578	131	2	172	874	1762	79	91	374	109	0	1167	576	2	286	469	2	437	509	140	687	669	437	1636	577	0	39	662	735	430	104	288	1	1031	151	437	507	905	426	124	102	90	676	2	1	1323	97	1116	33	703	156	541	0	1152	132	313	388	56	325	3	729	1136	507	83	394	454	0	237	106	354	27	483	130	892	77	625	490	328	410	74	414	546	784	1297	369	2	594	657	883	98	398	1502	459	4	517	102
HEP_00321200	368	15	974	129	329	2	372	61	60	560	62	660	912	1215	636	3	522	45	6	194	579	76	15	213	998	1360	67	31	429	150	4	950	815	6	545	808	3	700	898	97	1046	1414	313	624	401	1	26	895	655	438	102	409	0	1190	127	448	517	720	513	174	94	46	808	2	7	1022	143	1111	16	856	158	542	2	1321	108	424	257	78	267	1	762	462	622	94	689	1091	0	405	78	443	26	403	156	1140	104	737	857	588	247	85	773	1184	912	505	286	2	945	1254	886	129	300	568	317	0	808	77
HEP_00321300	100	8	139	23	29	0	72	13	11	117	16	124	153	307	97	1	83	10	0	30	105	19	0	22	188	384	11	14	75	17	0	243	156	1	58	96	1	88	133	26	147	230	73	253	121	0	0	155	129	98	4	44	0	189	33	136	102	167	72	28	23	21	147	1	0	266	22	169	7	176	40	150	0	225	18	52	66	14	45	0	132	201	118	9	78	165	0	39	24	64	5	101	32	173	16	126	112	75	98	19	95	163	167	196	51	0	162	194	180	27	57	239	95	0	132	11
HEP_00321400	90	6	151	28	52	0	56	16	17	99	22	125	162	267	87	2	75	11	0	37	118	13	0	27	187	281	10	9	58	28	1	174	122	0	64	84	1	117	118	15	120	198	80	191	113	1	7	157	162	70	7	54	0	222	25	109	100	153	67	22	13	12	175	1	1	212	21	232	8	150	24	114	0	218	16	77	90	11	44	0	143	152	121	11	111	138	0	57	20	81	3	103	35	187	11	106	111	65	102	16	78	152	139	156	59	0	115	175	198	15	62	173	95	0	122	27
HEP_00321500	5	0	2	1	1	0	3	4	0	2	0	0	3	2	2	0	2	1	0	0	0	4	0	0	5	8	0	0	3	1	0	5	4	0	1	2	0	0	2	1	0	10	3	20	5	0	0	11	3	3	0	2	0	1	4	6	5	1	2	2	1	3	6	0	0	1	0	8	0	12	6	4	0	3	0	1	2	0	4	0	5	16	3	0	1	1	0	0	1	3	0	1	3	3	0	6	0	1	2	2	0	4	11	17	3	0	2	9	7	0	1	15	1	0	1	0
HEP_00321600	14	2	52	5	13	0	9	3	9	31	5	34	35	139	27	0	15	11	1	17	24	5	0	11	17	148	2	2	10	4	0	103	28	0	20	34	1	41	33	6	54	38	26	79	15	0	2	51	36	25	5	8	0	77	7	25	23	45	14	9	9	8	36	1	0	93	14	89	3	45	7	56	0	78	6	18	3	3	15	0	65	59	44	4	18	32	0	5	5	20	1	26	7	39	11	47	38	21	11	8	29	23	69	73	18	0	43	21	77	3	22	63	7	0	15	9
HEP_00321700	31	0	36	10	10	0	12	4	5	28	8	30	28	98	9	2	11	3	0	3	18	10	0	5	38	87	10	4	8	2	0	53	23	0	12	16	0	17	44	2	20	37	26	77	32	0	0	39	39	20	7	13	0	40	12	38	34	58	14	3	6	0	35	0	0	65	5	36	0	53	6	55	0	45	6	18	22	4	10	0	31	34	38	9	14	34	0	14	4	16	2	48	10	28	6	31	20	8	33	5	21	37	30	42	17	0	25	29	41	8	19	89	21	0	29	2
HEP_00321800	194	2	161	57	45	0	101	36	23	171	31	204	192	495	48	1	62	71	0	45	75	77	0	72	203	559	30	57	47	36	1	374	121	0	47	82	0	62	168	52	113	277	176	555	196	0	4	317	244	121	41	81	0	220	81	241	114	216	51	58	29	50	192	0	0	439	20	276	9	376	72	256	0	206	49	71	136	21	108	0	170	364	227	22	102	195	0	72	42	124	4	184	57	151	20	314	81	44	162	18	161	231	239	426	142	0	121	231	255	32	139	502	153	3	119	21
HEP_00321900	22	0	11	9	0	0	7	2	2	18	4	9	20	39	3	0	3	4	1	2	6	6	0	4	21	33	6	2	6	2	0	32	17	0	3	7	0	6	9	3	21	35	5	62	20	0	3	30	15	16	0	4	0	21	5	30	13	17	7	1	7	3	24	1	0	38	0	28	1	38	5	23	0	20	2	6	9	2	16	0	24	65	29	2	7	22	0	6	1	8	1	12	6	9	0	35	12	3	16	2	10	24	31	71	5	0	26	23	39	1	16	63	18	0	17	3
HEP_00322000	190	12	251	70	61	0	137	49	26	231	31	289	265	647	79	4	105	86	5	64	121	94	0	72	312	669	30	73	85	66	2	449	227	1	64	147	3	89	255	41	226	314	234	1166	280	1	7	324	284	169	80	82	1	292	89	257	213	333	87	64	64	72	257	4	0	554	29	445	23	313	95	291	1	324	79	90	177	23	180	1	331	853	255	16	175	239	0	65	67	181	9	222	63	216	24	275	172	65	222	23	173	275	372	914	180	0	180	288	486	17	210	1016	285	2	200	34
HEP_00322100	29	1	66	6	25	0	34	10	6	50	7	39	66	82	34	1	38	10	0	16	30	12	0	14	64	92	7	9	24	14	0	95	67	0	26	50	0	39	44	18	63	82	29	110	34	0	5	56	51	23	7	29	0	74	16	40	47	48	18	17	6	6	55	0	0	80	9	107	8	69	16	73	0	71	4	32	25	4	25	0	66	79	62	1	34	60	0	25	7	32	0	40	16	56	8	42	55	28	27	8	46	68	91	105	24	0	52	72	92	7	27	93	46	1	32	11
HEP_00322200	61	3	130	14	34	0	50	17	10	88	10	90	112	270	62	3	99	8	0	27	94	9	0	20	147	284	18	11	68	29	0	204	96	0	85	99	0	105	111	24	134	162	87	198	85	1	7	105	131	76	10	61	0	151	22	74	78	119	75	21	21	8	123	0	0	227	13	196	4	149	26	91	0	161	13	55	57	13	39	0	133	135	88	18	69	116	0	47	10	60	2	78	16	137	12	120	123	66	58	15	60	116	174	153	44	0	120	159	199	26	68	197	60	1	109	15
HEP_00322300	61	3	98	43	59	0	101	21	10	118	19	154	225	358	56	1	110	60	0	71	118	65	0	73	238	396	15	66	72	50	0	317	192	0	47	101	0	66	142	26	138	216	96	663	212	2	13	159	155	113	29	62	0	88	45	119	125	168	110	57	17	90	203	0	1	335	22	313	13	200	63	137	0	124	23	51	144	14	87	1	206	471	154	15	84	155	0	70	26	83	6	125	51	117	19	152	115	50	143	20	105	125	249	573	79	0	120	151	275	23	82	610	192	0	117	24
HEP_00322400	18	0	20	11	6	0	14	5	3	10	6	21	37	53	6	0	20	6	0	7	16	6	0	3	21	70	3	3	5	3	0	38	12	0	5	5	0	8	20	3	4	21	8	74	23	0	1	21	23	12	2	11	0	33	7	28	15	24	5	6	5	3	16	0	0	46	0	31	1	37	7	40	0	20	2	9	10	3	8	0	33	42	23	0	11	16	0	4	1	11	0	25	5	16	4	19	12	9	23	2	7	15	29	49	12	0	9	21	35	1	19	45	16	0	12	1
HEP_00322500	22	2	34	7	13	0	13	4	2	26	7	28	46	53	20	0	36	4	0	8	30	9	0	11	39	47	2	0	15	10	0	40	37	0	14	21	0	41	40	9	38	62	17	43	21	0	8	28	31	25	5	29	0	44	10	36	30	41	21	10	7	4	39	0	2	54	12	62	5	38	4	37	0	58	5	24	16	1	13	0	24	23	24	5	20	31	0	14	2	13	1	25	4	39	5	39	36	21	17	1	31	28	36	34	11	0	38	42	42	7	17	32	25	0	37	3
HEP_00322600	68	4	66	18	33	0	39	5	10	44	13	66	66	137	45	0	42	4	0	8	68	4	1	14	114	186	12	2	51	14	0	143	59	0	20	54	1	49	62	10	80	129	55	96	73	0	4	58	76	29	11	44	0	106	9	75	42	70	34	10	10	2	88	0	0	164	8	73	6	62	11	81	0	129	9	41	36	3	16	0	50	63	58	8	31	67	0	38	3	40	0	56	11	66	14	71	64	36	50	10	66	79	65	67	29	0	75	106	70	18	31	70	56	0	79	7
HEP_00322700	106	9	140	48	28	0	70	23	24	123	24	159	152	412	56	5	54	24	0	36	73	20	3	37	172	419	42	21	59	28	2	301	109	4	41	98	3	61	137	38	121	208	102	439	134	1	14	100	221	97	28	33	0	194	42	121	142	199	64	32	47	20	95	3	0	359	30	329	11	158	57	152	0	225	56	21	111	11	60	0	183	269	81	14	105	127	0	16	35	110	9	117	30	175	26	131	92	52	114	18	103	162	223	359	69	0	130	162	286	44	81	344	121	0	121	27
HEP_00322800	0	0	1	0	0	0	0	0	0	1	1	2	1	4	1	0	0	0	0	0	0	0	0	0	2	1	0	0	0	0	0	2	0	0	1	0	0	0	1	0	0	1	1	2	3	0	0	2	1	0	0	0	0	2	0	1	1	5	1	0	0	0	3	0	0	1	0	2	0	2	0	0	0	1	0	1	0	0	0	0	1	2	2	0	2	3	0	0	0	0	0	4	0	0	0	1	1	0	2	0	0	0	2	2	0	0	0	1	3	0	0	1	0	0	0	0
HEP_00322900	76	6	166	23	41	0	61	22	14	115	10	144	142	280	127	1	113	11	0	36	126	21	1	52	158	290	23	12	93	38	0	225	126	0	83	164	1	124	118	22	212	214	79	184	72	1	5	151	136	84	21	64	0	222	15	77	106	179	103	37	16	18	120	1	1	251	25	246	10	154	25	115	0	257	34	56	46	17	52	0	169	127	123	12	76	117	0	68	12	64	6	85	10	190	23	155	165	127	54	25	101	145	196	116	62	1	183	154	205	31	66	161	42	0	99	19
HEP_00323000	15	0	60	8	11	0	24	2	5	28	6	24	50	104	27	1	28	5	0	19	26	3	0	15	53	104	5	1	23	11	0	62	24	1	32	44	0	53	31	11	62	55	15	71	16	0	0	63	37	20	7	8	0	78	6	39	32	38	23	13	11	8	28	0	0	85	17	156	1	51	2	29	0	92	5	15	13	5	14	0	109	38	36	13	26	31	1	19	2	24	3	35	5	51	16	48	31	25	5	9	18	44	107	41	27	0	43	30	142	14	26	52	11	0	40	9
HEP_00323100	195	19	444	51	110	0	164	26	26	256	38	285	367	788	211	1	250	41	0	64	276	43	1	80	436	806	47	38	185	55	1	580	294	4	157	283	2	210	220	54	399	356	236	732	230	2	13	348	329	161	36	141	0	548	66	285	214	394	183	62	34	24	344	1	1	664	79	661	14	379	80	322	0	655	42	172	118	23	167	0	470	519	290	42	141	256	0	115	42	162	17	194	68	473	64	352	290	177	159	31	171	318	527	624	195	0	338	318	614	66	223	665	176	1	202	56
HEP_00323200	354	6	266	76	64	0	169	41	42	350	44	410	336	1160	77	0	64	128	0	120	81	142	9	130	373	1410	82	100	53	80	6	955	259	1	61	141	4	84	331	62	164	501	235	1309	414	1	9	658	408	182	55	93	0	345	102	486	241	492	65	108	69	105	284	0	4	1038	31	587	6	725	115	545	0	400	72	103	301	39	155	1	362	860	481	25	246	314	0	75	56	168	8	422	90	290	32	580	173	63	336	54	261	360	400	978	194	0	155	430	437	27	206	1079	366	1	278	62
HEP_00323300	16	0	13	3	6	0	10	0	4	16	4	24	13	43	20	0	12	5	0	5	8	6	0	13	21	40	4	3	9	2	0	31	16	0	7	21	0	20	19	0	32	23	15	41	12	0	1	25	19	15	6	3	0	15	7	22	17	25	8	2	2	5	13	0	1	31	3	36	0	38	2	24	0	25	4	7	8	2	5	0	24	35	28	2	13	15	0	5	4	15	2	17	5	11	1	22	16	13	7	2	12	15	34	47	15	0	24	17	36	6	15	36	11	0	19	3
HEP_00323400	5	1	4	0	2	0	4	1	0	7	0	8	6	4	2	0	4	1	0	3	6	1	0	5	7	10	1	1	4	1	0	8	7	0	1	8	0	3	4	0	7	6	1	9	1	0	0	6	6	5	1	0	0	9	0	6	1	9	3	3	0	2	5	0	0	10	0	9	3	9	0	3	0	9	0	4	3	2	2	0	6	5	10	1	6	6	0	1	1	2	0	2	0	4	1	3	5	2	2	2	3	4	3	4	1	0	9	10	11	4	1	9	2	0	8	0
HEP_00323500	33	1	75	9	14	0	30	7	2	43	11	55	120	139	44	2	52	14	5	19	78	10	1	21	99	158	2	6	54	13	3	93	69	1	44	67	3	65	57	5	92	97	30	113	44	0	1	47	56	28	3	24	0	82	18	44	41	80	60	15	6	9	97	1	2	121	11	90	3	70	11	40	1	101	13	27	34	5	23	0	71	79	46	10	48	70	0	25	7	30	1	29	9	71	11	42	105	48	41	10	58	64	79	97	25	0	79	88	87	12	29	105	39	0	55	9
HEP_00323600	93	0	125	36	42	0	51	13	19	128	28	136	118	260	35	0	53	18	1	31	66	19	0	23	143	294	17	15	46	26	0	227	146	0	41	115	0	60	148	12	127	185	58	264	106	0	5	126	175	78	23	46	0	161	33	102	77	149	50	33	17	11	129	1	0	237	18	216	5	138	32	110	0	181	24	38	75	20	35	0	157	182	100	24	104	143	0	47	17	68	5	89	39	152	14	122	121	42	87	15	91	165	179	193	48	0	147	171	197	16	56	196	78	0	109	4
HEP_00323700	9	0	4	0	1	0	2	1	0	5	1	2	5	22	2	0	3	1	0	1	2	0	0	1	4	34	1	0	1	0	0	27	2	0	3	6	0	4	8	0	10	23	1	4	4	0	1	6	5	3	1	3	0	7	1	10	2	8	1	1	0	0	10	0	0	32	0	5	0	2	1	7	0	3	1	0	1	0	3	0	13	6	7	0	2	13	0	3	0	3	0	5	0	6	0	3	3	2	3	4	4	18	4	7	2	0	5	11	9	0	1	7	11	0	6	1
HEP_00323800	34	2	139	21	46	0	68	9	9	104	10	127	121	316	123	5	92	3	0	29	92	3	2	40	125	391	13	7	67	37	0	235	76	4	92	81	5	148	98	3	116	160	59	143	98	0	4	170	167	94	8	55	0	162	42	39	81	156	103	52	8	4	84	6	0	312	5	167	1	165	41	62	0	148	17	54	73	3	54	0	126	101	126	8	77	122	0	53	9	70	0	44	25	134	3	145	108	111	64	7	76	157	150	104	54	0	110	146	147	6	54	157	81	1	93	12
HEP_00323900	0	0	0	0	0	0	0	0	0	0	0	0	0	0	0	0	0	0	0	0	0	0	0	0	0	2	0	0	0	0	0	0	0	0	0	3	0	0	0	0	1	0	0	0	0	0	0	0	0	0	0	0	0	0	0	2	0	1	0	0	0	0	0	0	0	0	0	0	0	1	0	0	0	2	0	0	0	0	0	0	1	0	0	0	1	0	0	0	0	0	0	0	0	0	0	0	0	0	0	0	1	0	0	0	0	0	0	0	0	0	0	0	0	0	0	0
HEP_00324000	1	0	0	0	0	0	0	0	0	0	0	0	0	0	0	0	0	0	0	0	0	0	0	0	1	0	0	0	1	0	0	0	0	0	0	1	0	0	1	0	1	0	0	0	0	0	0	0	0	0	0	0	0	0	0	0	2	0	0	0	0	0	2	0	0	1	0	0	0	1	0	0	0	0	0	0	0	0	1	0	0	0	1	0	0	1	0	0	0	0	0	0	0	0	0	0	0	0	0	0	2	1	0	0	0	0	1	1	0	0	0	0	0	0	0	0
HEP_00324100	28	2	110	19	27	0	41	5	6	82	7	96	104	174	58	0	79	12	0	14	107	9	0	44	110	202	12	6	54	27	0	144	72	0	44	76	0	75	102	14	95	114	54	176	65	0	5	70	85	68	23	37	0	163	18	71	60	134	51	19	8	10	84	0	0	176	20	159	5	102	14	56	0	144	9	38	40	7	26	0	94	106	81	6	56	94	0	39	7	51	6	42	18	109	13	67	80	53	46	11	85	113	112	149	39	0	93	100	94	26	52	146	50	0	91	5
HEP_00324200	63	1	53	9	10	0	21	6	7	37	4	60	41	120	26	0	12	5	2	11	29	2	0	5	69	131	15	2	11	5	0	90	30	0	17	21	0	37	53	15	47	67	19	87	28	0	5	54	45	27	5	21	0	60	5	60	28	68	17	10	6	1	45	0	0	109	3	78	3	61	15	88	0	78	8	17	26	11	9	0	50	42	42	7	31	57	0	19	3	21	2	42	10	60	7	51	36	14	26	4	39	60	53	66	22	0	54	62	67	12	19	75	52	1	44	8
HEP_00324300	360	9	327	79	78	0	159	88	72	273	65	257	229	695	112	3	139	121	0	122	147	131	1	129	270	811	93	67	98	116	0	583	189	4	119	128	1	131	195	59	228	375	276	1254	236	2	30	709	334	208	115	112	0	422	101	364	239	369	94	100	89	97	211	0	1	684	73	779	27	794	98	540	0	456	131	84	149	40	203	2	519	844	542	41	160	286	0	95	90	176	29	362	67	360	41	615	221	120	160	71	169	309	643	998	220	2	227	333	725	57	266	1138	190	0	183	58
HEP_00324400	19	3	51	4	17	0	21	3	3	22	1	34	56	41	32	0	25	6	1	15	26	5	1	11	55	74	4	4	31	5	0	48	33	0	24	44	0	43	48	10	52	58	16	41	10	0	1	44	38	32	9	33	0	59	2	21	30	46	19	12	3	5	43	1	3	48	11	40	1	55	18	31	0	58	9	19	12	2	20	0	36	25	43	3	47	36	0	18	8	15	1	28	6	59	3	44	38	31	16	3	35	43	43	31	11	0	45	45	45	8	20	41	11	0	44	5
HEP_00324500	57	3	47	5	17	0	19	3	6	26	7	50	53	170	22	1	42	5	0	10	44	2	0	8	63	180	6	5	29	2	0	131	47	0	16	38	0	41	35	6	60	66	43	58	37	0	2	61	38	20	9	21	0	72	9	55	24	58	34	10	15	3	47	2	0	118	12	66	1	64	12	72	0	77	6	15	28	2	19	0	36	52	42	4	35	58	0	15	5	22	0	44	8	52	8	46	46	26	42	3	40	58	52	48	22	0	49	58	62	4	26	66	40	0	35	7
HEP_00324600	55	4	85	9	29	0	43	9	11	60	8	80	58	190	67	0	56	4	0	19	65	9	0	20	106	182	15	11	40	22	0	141	73	0	44	53	0	71	79	8	109	113	39	191	60	0	4	91	85	40	14	26	0	91	16	74	50	120	45	14	15	5	63	0	0	162	11	112	4	69	20	66	0	99	18	30	55	11	18	0	95	111	65	11	41	69	0	31	6	34	3	63	19	91	6	72	65	48	49	10	55	91	93	116	37	0	79	85	112	14	55	130	57	0	60	16
HEP_00324700	7	0	6	0	2	0	3	2	1	7	2	5	10	30	3	0	2	2	0	0	3	0	0	1	7	20	1	2	2	3	0	20	11	0	0	1	0	4	4	0	0	14	5	13	13	0	1	11	8	4	1	0	0	11	2	7	0	5	4	1	1	1	3	0	0	25	1	11	1	8	0	5	0	5	2	2	8	0	4	0	4	14	7	1	2	10	0	0	1	1	0	7	0	3	2	6	5	4	2	0	6	7	10	10	2	0	5	8	11	0	0	13	3	0	5	0
HEP_00324800	60	1	120	19	34	1	67	10	10	85	14	93	122	180	91	0	59	9	3	21	68	10	1	24	144	219	13	8	57	16	0	137	105	0	82	131	0	91	151	22	197	199	70	138	63	1	5	146	106	51	12	56	0	169	25	76	78	117	35	11	20	6	117	0	1	154	24	150	2	136	28	82	1	171	14	54	48	11	44	1	113	88	102	16	106	144	0	39	12	60	6	90	24	114	20	120	125	80	50	12	126	164	132	99	41	0	146	186	134	16	58	139	48	0	101	12
HEP_00324900	70	8	138	21	64	0	74	9	18	78	16	88	158	409	78	0	142	13	0	26	158	10	0	38	183	465	16	7	83	26	0	302	117	0	41	95	0	93	112	19	132	158	91	223	104	0	3	123	100	83	13	85	0	191	29	95	105	104	124	27	8	10	144	0	0	322	28	229	8	142	25	95	0	212	14	112	67	12	53	0	157	124	97	13	67	126	0	79	17	75	1	81	20	168	19	99	118	61	84	15	84	119	180	174	75	1	94	129	204	24	85	197	88	0	78	27
HEP_00325000	2	1	9	0	4	0	0	0	0	3	0	4	3	6	3	0	3	1	0	0	5	0	0	0	10	5	1	0	4	1	0	3	6	0	4	1	1	4	6	0	3	4	1	2	1	0	0	1	12	2	1	4	0	9	0	6	2	9	5	2	0	0	0	0	0	2	0	1	0	2	0	3	0	6	0	2	2	1	1	0	3	0	1	1	3	5	0	3	2	0	0	2	0	12	0	7	2	1	1	1	1	3	3	2	0	0	4	3	0	0	0	1	1	0	3	0
HEP_00325100	175	5	82	36	47	0	56	28	27	89	17	102	86	235	6	0	17	25	2	21	24	32	4	31	99	272	36	17	14	18	0	175	84	0	12	28	1	14	107	17	44	121	105	304	153	0	4	231	117	69	26	65	0	91	40	271	79	151	23	27	24	22	84	0	6	189	11	143	2	281	56	278	0	116	30	78	114	12	57	0	88	230	153	10	50	94	0	50	22	69	6	185	55	83	9	237	39	25	120	20	63	119	118	238	91	0	55	137	138	11	101	272	118	2	77	11
HEP_00325200	8	0	34	5	7	0	11	1	2	12	3	17	44	40	17	0	22	2	0	9	19	1	0	7	33	57	0	2	17	4	0	30	24	0	15	33	0	24	20	3	50	44	10	16	7	0	2	30	14	9	2	12	0	41	2	11	11	21	13	6	3	2	35	0	0	28	5	22	0	39	4	16	0	33	6	19	12	3	5	0	19	9	23	5	22	23	0	6	1	10	0	9	4	29	7	17	25	10	9	3	18	33	15	14	8	0	35	46	31	3	9	18	15	0	25	1
HEP_00325300	3	0	21	1	4	0	7	1	0	9	2	11	23	31	17	0	5	0	0	10	13	3	0	6	8	37	1	1	8	4	0	23	17	0	11	24	0	18	16	2	30	19	8	15	3	0	0	13	16	4	2	8	0	21	3	2	6	9	11	7	4	0	12	0	0	18	6	24	0	23	1	6	0	31	3	4	2	1	2	0	9	3	8	1	6	25	0	3	1	4	0	3	0	19	4	6	16	8	3	0	12	14	13	6	4	0	28	16	20	4	10	12	6	0	13	2
HEP_00325400	17	0	22	5	6	0	4	3	1	13	0	18	20	61	9	0	12	5	0	5	17	3	0	5	25	77	4	3	6	8	0	37	27	0	7	13	0	9	14	2	32	19	8	39	7	0	0	19	25	9	2	9	0	36	4	24	11	16	8	3	6	2	25	0	1	55	6	34	0	23	9	28	0	15	6	6	13	2	8	0	20	23	8	0	18	23	0	9	1	6	1	32	3	21	1	22	24	9	19	2	19	35	15	41	8	1	22	39	29	0	3	42	17	0	29	4
HEP_00325500	16	0	11	5	1	0	10	2	6	15	4	20	22	45	8	0	10	2	0	1	11	5	1	0	40	48	4	0	6	5	0	34	16	0	3	10	0	6	19	2	27	36	9	44	28	0	0	11	30	15	1	9	0	26	9	15	20	29	5	5	5	1	21	0	1	33	5	29	1	26	6	27	0	37	1	5	9	0	5	0	20	41	7	0	14	32	0	8	1	11	0	11	3	9	4	14	11	4	13	3	14	32	26	35	3	0	26	21	18	4	2	35	14	0	22	2
HEP_00325600	26	1	81	4	28	0	37	9	5	54	9	80	63	135	37	1	53	12	1	14	68	13	0	22	78	177	8	5	30	17	0	124	54	1	38	76	2	48	66	18	80	52	25	120	42	1	1	77	83	36	6	28	0	95	9	39	61	77	56	20	13	7	63	3	0	133	18	109	3	72	8	44	0	121	12	24	14	4	24	0	68	97	58	10	54	60	0	37	3	28	2	39	12	102	12	48	64	37	27	14	50	68	134	92	37	0	64	80	130	11	30	131	33	0	61	6
HEP_00325700	14	0	42	8	10	0	10	3	1	23	2	29	23	73	19	0	17	2	0	2	22	5	0	5	29	72	4	2	13	7	0	55	32	1	11	25	0	24	24	8	46	31	10	45	16	0	0	38	26	16	4	16	0	48	4	29	15	37	7	4	6	10	26	0	1	45	2	46	0	52	10	32	0	39	5	13	12	2	10	0	24	26	24	1	20	36	0	12	8	19	0	22	5	31	0	23	29	11	20	2	15	34	26	35	9	0	38	43	39	4	9	43	20	0	19	4
HEP_00325800	341	22	348	146	79	0	248	86	35	340	60	388	509	1071	126	6	138	89	10	124	139	155	6	142	496	1275	55	106	93	111	4	891	355	4	93	218	7	133	370	71	318	528	403	2148	477	1	32	519	479	361	93	103	1	481	134	474	419	491	138	89	40	89	352	5	4	902	54	1249	37	572	158	537	1	552	102	82	334	44	241	0	869	1620	421	44	270	403	1	67	91	319	23	400	156	373	37	470	260	100	355	48	300	458	901	1817	253	2	293	528	1035	44	338	1995	409	2	248	68
HEP_00325900	1	0	0	0	2	0	1	0	0	2	0	0	0	1	0	0	0	0	1	0	0	0	2	0	1	1	0	0	0	0	0	0	0	0	0	0	0	0	0	0	0	1	2	3	1	0	0	3	3	1	0	0	0	1	0	0	1	0	0	0	0	0	1	0	0	1	3	0	0	0	0	3	0	0	0	0	1	0	0	0	0	0	0	0	0	1	0	0	1	0	0	1	0	0	1	0	0	0	0	0	0	1	0	0	0	0	0	1	0	0	1	3	1	0	0	0
HEP_00325950	23	3	44	4	6	0	17	1	2	42	9	43	47	94	24	0	10	2	3	18	21	2	0	8	47	94	12	8	13	10	0	71	37	0	14	23	2	23	21	8	52	50	57	93	18	0	0	57	68	26	1	8	0	56	7	28	25	32	16	15	4	6	35	0	0	65	4	115	3	68	17	46	0	62	4	7	19	2	25	0	72	77	31	6	24	26	0	8	6	20	1	18	8	28	1	38	23	30	24	4	29	46	91	77	28	0	43	48	106	4	29	92	12	0	26	3
HEP_00326000	109	4	334	22	90	0	106	21	10	199	10	225	259	524	162	3	238	23	1	57	268	44	0	57	308	622	18	24	194	38	1	427	243	1	140	252	2	197	254	42	333	272	186	367	71	2	8	300	248	108	34	113	0	426	29	154	151	348	240	55	38	34	242	1	1	463	45	344	24	309	28	154	0	486	30	140	62	30	146	0	221	241	241	40	154	185	0	77	29	110	15	98	28	388	27	237	270	169	68	27	173	228	317	296	166	1	320	252	308	48	156	300	76	1	194	28
HEP_00326100	110	4	141	34	33	0	94	29	25	139	19	160	134	347	68	4	90	11	1	39	104	20	0	44	183	367	27	13	57	42	0	240	104	3	66	107	4	73	148	27	171	191	91	411	150	0	12	128	188	124	30	69	0	198	54	158	140	165	76	29	30	12	139	2	1	329	34	269	3	155	65	161	0	222	50	64	92	18	67	1	161	267	127	11	102	123	0	43	36	116	12	143	41	167	18	149	122	70	139	20	127	154	196	329	86	0	164	166	236	21	63	345	130	0	109	21
HEP_00326200	33	2	76	11	21	0	50	10	5	64	14	75	55	135	44	0	49	13	0	17	59	12	0	27	75	157	6	6	44	18	0	116	57	2	38	65	2	40	63	16	76	110	43	115	46	1	4	71	60	54	9	23	0	68	23	60	73	83	36	21	8	9	57	1	0	103	10	135	2	63	17	40	0	121	8	40	35	9	23	0	80	87	46	4	46	80	0	30	11	43	5	43	15	82	11	73	73	45	31	6	51	83	110	106	25	0	71	92	94	16	39	108	44	0	66	15
HEP_00326300	13	1	65	4	32	0	22	3	3	43	6	47	53	103	46	0	59	6	0	27	69	6	0	28	66	133	8	3	48	20	0	119	34	0	19	64	0	65	57	11	77	68	25	27	12	0	2	40	55	28	2	37	0	64	5	27	47	55	55	20	8	2	37	0	0	112	18	83	2	43	4	27	0	102	6	34	16	2	13	0	62	23	41	11	30	51	0	40	4	32	2	20	3	76	5	34	48	46	19	6	26	50	67	29	19	0	68	36	68	8	16	26	22	0	54	11
HEP_00326400	10	0	20	7	4	0	10	2	6	21	6	24	36	60	13	0	14	4	0	5	12	5	0	9	30	71	5	2	9	4	0	40	20	1	12	13	0	12	24	3	29	59	14	74	31	0	0	26	33	20	2	12	0	21	7	13	19	33	6	8	6	5	33	0	0	65	6	36	3	29	13	19	0	32	2	2	21	3	9	0	23	43	13	2	19	46	0	7	3	14	3	8	12	20	1	13	12	13	20	3	22	48	29	64	15	0	25	49	33	5	15	69	24	0	36	1
HEP_00326500	128	3	164	23	43	0	82	23	11	135	13	154	148	403	81	1	74	37	0	58	75	45	0	50	176	448	14	22	69	36	0	276	113	2	64	106	1	89	162	19	159	252	92	345	121	0	3	216	152	97	25	53	0	189	34	130	116	183	84	29	27	26	134	0	0	367	32	282	4	246	34	162	0	246	33	66	85	15	45	1	187	255	185	18	88	163	0	44	36	93	4	123	38	151	20	201	140	56	80	18	132	208	196	255	50	0	139	216	225	17	66	271	90	0	81	21
HEP_00326600	0	0	1	0	0	0	0	0	1	1	0	8	4	6	2	0	1	1	0	0	1	2	0	0	4	6	1	0	1	0	0	3	4	0	1	0	0	1	2	1	2	2	0	4	5	0	1	2	1	3	0	2	0	5	0	4	0	9	1	1	2	0	3	0	0	5	0	2	0	5	1	2	0	6	1	1	4	0	1	0	3	3	0	0	0	1	0	0	0	1	0	1	2	1	0	4	1	1	2	0	0	3	0	5	0	0	2	5	1	0	3	4	2	0	4	2
HEP_00326700	41	2	88	6	24	0	39	7	2	38	5	46	71	50	59	0	53	9	0	18	54	8	0	27	73	100	4	7	20	21	0	53	53	1	33	65	0	74	77	17	83	100	22	41	28	0	0	71	69	27	11	48	0	105	13	43	39	72	52	13	4	6	62	0	0	66	16	95	8	85	12	65	0	117	13	50	14	3	16	0	56	26	66	10	63	78	0	31	4	21	2	33	5	101	11	74	66	50	16	13	67	76	73	24	23	0	82	79	71	10	33	28	26	0	71	5
HEP_00326800	14	2	10	9	1	0	10	5	2	10	8	18	14	29	6	1	7	2	0	7	4	4	0	6	11	53	4	2	9	6	0	48	14	0	3	10	0	8	17	5	10	24	18	58	10	0	0	21	25	7	1	4	0	14	12	31	19	24	5	0	9	1	17	0	0	34	3	25	0	24	8	21	0	27	8	10	21	3	5	0	26	40	20	0	11	12	0	6	5	18	0	15	4	10	0	25	9	8	15	1	20	22	25	47	12	0	11	29	30	4	11	46	38	0	11	2
HEP_00326900	2	0	5	1	6	0	4	5	0	2	2	3	4	16	7	0	4	0	0	0	5	1	0	1	9	17	0	0	2	1	0	12	6	0	3	10	0	11	3	0	13	14	0	13	6	0	2	1	9	3	0	5	0	18	1	8	2	8	9	1	1	0	10	0	0	15	1	9	0	5	2	5	0	13	0	4	2	0	0	0	6	11	7	1	1	4	0	1	0	6	1	8	4	10	6	7	8	3	4	0	3	10	10	3	2	0	7	7	12	0	4	8	3	0	5	0
HEP_00327000	118	8	233	48	45	0	144	27	19	198	19	242	271	489	153	3	150	35	3	84	185	30	1	110	272	544	29	29	138	58	1	377	187	3	102	197	6	180	240	26	267	453	147	464	192	1	10	230	291	173	47	72	0	326	49	180	202	368	145	65	33	35	249	0	3	425	42	346	15	229	60	185	0	341	45	84	125	19	104	1	263	334	198	19	161	281	0	70	38	128	10	155	51	296	32	228	204	124	161	42	189	327	302	346	82	3	215	361	310	27	132	366	156	0	235	33
HEP_00327100	95	4	134	17	54	0	69	24	24	84	17	90	139	290	99	1	112	9	0	23	100	8	3	33	185	341	31	4	63	22	0	234	117	2	66	131	6	78	140	21	163	190	52	192	99	1	15	143	126	77	18	71	0	151	27	131	109	131	66	19	24	10	110	0	4	238	29	204	5	176	26	136	0	192	21	61	47	14	40	0	108	133	111	20	88	114	0	57	21	71	6	124	27	164	20	144	116	90	66	24	134	131	136	119	36	2	149	163	154	36	46	165	71	0	122	37
HEP_00327200	54	3	67	15	24	0	27	12	5	74	8	75	81	164	45	1	44	12	0	26	53	19	0	25	94	232	1	7	28	15	0	128	57	0	40	63	0	52	86	12	84	107	38	178	56	0	6	82	86	48	13	51	0	99	19	77	69	131	28	20	12	7	64	1	0	160	14	115	7	88	21	87	0	148	14	22	37	11	41	0	92	145	70	7	35	70	0	15	11	50	1	53	22	86	12	74	69	44	36	8	54	88	103	155	33	0	86	75	136	10	34	167	52	0	60	13
HEP_00327300	64	2	146	25	45	0	83	15	16	126	22	148	201	301	102	1	120	20	1	36	127	18	0	45	204	276	15	13	87	24	0	231	137	0	84	151	1	116	184	26	195	252	52	211	136	1	5	139	151	100	14	78	0	198	30	111	108	196	106	39	19	17	141	0	1	238	31	188	10	151	46	100	0	205	27	84	79	13	48	0	123	164	120	12	125	184	0	71	16	90	4	82	29	173	24	119	161	87	82	16	146	202	143	169	51	0	214	227	162	8	66	190	98	2	139	15
HEP_00327400	4	1	11	4	2	0	8	3	0	7	2	10	13	26	1	0	3	0	0	2	6	4	0	1	9	23	5	1	1	3	0	14	10	0	3	15	0	2	5	2	11	15	3	66	12	0	1	9	8	10	3	1	0	18	3	31	3	11	3	3	2	2	6	0	0	29	3	29	1	15	2	14	0	4	1	6	9	2	3	0	20	54	10	0	10	7	0	5	1	9	0	11	3	13	0	10	12	3	12	1	2	11	14	60	3	0	4	8	17	0	1	73	17	0	6	1
HEP_00327500	45	0	55	12	14	0	27	2	6	65	8	66	74	173	25	0	51	18	2	20	56	14	0	14	89	197	7	16	34	10	2	124	60	0	23	67	0	37	62	13	65	116	25	136	64	0	0	65	79	35	6	18	0	59	13	45	44	85	40	11	7	13	54	0	1	182	8	72	1	68	14	60	0	65	8	20	38	9	24	0	53	93	51	8	34	71	0	17	10	19	1	48	12	70	5	57	62	35	48	6	48	79	51	113	11	0	60	100	79	20	23	132	54	0	63	12
HEP_00327600	24	0	20	3	5	0	16	3	4	17	2	23	23	51	14	0	11	1	0	10	12	7	0	6	29	57	1	1	16	7	0	36	21	0	11	16	0	15	15	1	29	27	22	73	14	0	3	24	29	26	7	10	0	26	11	22	26	35	9	9	0	1	22	0	0	43	2	40	1	21	5	32	0	30	4	13	15	3	17	0	31	49	25	2	11	20	0	8	4	5	0	21	7	24	4	33	23	12	17	1	17	16	46	65	14	0	24	22	47	2	19	90	21	0	17	3
HEP_00327700	9	0	14	5	0	0	20	0	0	7	0	2	0	10	2	0	3	4	0	2	4	3	0	7	3	10	0	2	1	4	0	3	2	0	3	3	0	0	12	7	10	24	5	19	12	0	0	5	18	22	1	2	0	3	0	3	8	4	0	2	2	2	6	0	0	5	2	8	0	13	0	12	0	11	1	1	11	1	0	0	13	44	5	0	5	3	0	0	0	9	0	3	1	6	2	10	3	11	12	2	4	1	25	11	3	0	3	7	9	2	1	13	3	0	3	1
HEP_00327800	2	0	8	0	2	0	1	0	0	3	1	1	4	7	3	0	2	0	0	0	4	2	1	0	5	12	1	1	1	1	0	3	2	0	4	3	0	3	1	0	5	2	2	6	1	0	0	9	3	2	1	0	0	7	1	5	1	3	5	2	1	0	3	0	0	4	0	2	2	4	1	3	0	4	0	0	4	0	0	0	6	0	1	1	2	5	0	2	0	0	0	5	1	6	1	1	6	3	0	0	2	2	6	3	1	0	4	8	4	3	2	5	0	0	1	0
HEP_00327850	0	0	0	0	0	0	0	0	0	0	0	0	0	0	0	0	0	0	0	0	0	0	0	0	0	0	0	0	0	0	0	0	0	0	0	0	0	0	0	0	0	0	0	0	0	0	0	2	0	0	0	0	0	0	0	0	0	0	1	0	0	0	0	0	0	0	0	0	0	0	0	0	0	0	0	0	0	0	0	0	0	1	0	0	0	0	0	0	0	0	0	0	0	1	0	0	0	0	0	0	2	0	0	0	0	0	1	0	0	0	1	0	0	0	0	0
HEP_00327900	0	0	0	0	0	0	0	0	0	0	0	0	0	0	0	0	0	0	0	0	0	0	0	0	0	0	0	0	0	0	0	0	0	0	0	0	0	0	0	0	0	0	0	0	0	0	0	0	0	0	0	0	0	0	0	0	0	0	0	0	0	0	0	0	0	0	0	0	0	0	0	0	0	0	0	0	0	0	0	0	0	0	0	0	0	0	0	0	0	1	0	0	0	1	0	0	0	0	0	0	0	0	0	0	0	0	0	0	0	0	0	0	0	0	0	0
HEP_00328000	1	0	2	0	1	0	0	0	0	1	0	1	0	2	0	0	0	0	0	0	1	0	0	0	0	3	2	1	0	2	0	0	0	0	1	1	0	0	0	0	0	0	0	7	2	0	0	0	0	0	0	0	0	1	0	1	3	1	0	1	1	3	0	0	0	2	0	2	0	0	2	0	0	2	1	0	0	0	0	0	1	0	0	0	0	0	0	2	0	0	0	3	0	1	0	3	1	1	1	0	1	1	5	0	0	0	0	0	0	1	0	0	0	0	1	0
HEP_00328100	0	0	2	0	0	0	2	0	0	0	1	3	4	5	0	0	3	0	0	0	2	0	0	0	1	5	0	0	0	0	0	3	2	0	1	3	0	1	4	0	0	1	0	4	0	0	0	0	1	1	1	1	0	1	0	0	0	1	6	0	1	0	4	0	0	3	0	1	0	2	0	0	0	3	0	0	0	0	1	0	3	1	2	0	0	1	0	1	0	1	0	2	0	2	0	2	2	1	0	0	1	0	2	4	2	0	2	2	2	1	1	2	0	0	4	1
HEP_00328200	2	0	0	0	0	0	1	0	0	1	0	3	1	7	0	0	0	1	0	0	0	0	0	1	1	11	1	0	0	0	0	3	1	0	0	0	0	1	5	0	0	3	0	6	0	0	0	3	2	1	0	0	0	3	2	3	4	0	0	0	0	0	4	0	0	3	0	3	0	5	1	2	0	0	0	0	1	0	3	0	0	2	2	0	0	0	0	0	0	1	0	2	0	1	0	5	1	0	0	0	1	2	1	5	1	0	1	4	2	0	3	3	2	0	0	0
HEP_00328300	2	0	7	1	1	0	3	0	0	2	1	2	2	7	2	0	0	0	0	0	1	0	0	0	1	7	0	0	0	0	0	3	0	0	1	2	0	2	1	1	2	7	3	7	1	0	0	3	2	0	1	1	0	5	2	1	2	2	1	0	0	0	1	0	0	3	0	3	0	12	4	7	0	5	2	4	1	0	1	0	4	9	2	0	2	6	0	2	0	3	0	0	0	3	0	7	2	2	2	0	3	4	3	1	5	0	5	6	9	0	0	3	1	0	2	0
HEP_00328400	40	3	85	9	18	0	40	11	6	51	5	61	59	107	34	0	57	4	0	14	66	2	0	16	93	106	10	7	37	15	0	86	70	0	27	52	0	39	67	9	80	64	34	97	33	0	3	81	47	39	14	32	0	103	9	47	64	64	40	12	8	7	82	0	2	89	9	83	1	82	13	45	0	93	16	46	34	5	23	0	61	65	70	3	43	44	0	23	8	49	4	32	7	80	6	58	50	31	28	2	38	69	80	76	40	0	51	66	97	11	39	90	35	0	49	12
HEP_00328500	57	1	91	15	36	0	52	12	8	51	8	83	107	162	50	0	38	11	0	19	81	6	0	27	117	187	23	11	39	19	0	130	84	0	47	104	0	75	89	8	111	115	29	106	67	0	10	76	112	50	10	27	0	126	25	60	53	125	34	17	11	7	88	0	0	177	11	125	7	102	23	65	0	137	21	47	33	5	28	0	94	91	80	8	67	95	0	24	16	56	7	39	17	97	16	89	69	67	50	8	82	138	110	87	24	1	113	147	118	7	30	120	64	0	65	13
HEP_00328600	8	0	7	2	2	0	1	0	0	4	0	4	16	16	1	0	0	0	0	4	3	1	0	3	11	9	1	0	4	2	0	26	5	0	3	3	0	5	3	0	10	12	5	2	10	0	0	9	6	4	2	1	0	12	1	6	6	10	5	0	1	1	9	0	0	11	0	18	0	11	1	7	0	27	0	2	7	1	2	0	5	3	3	0	5	6	0	1	0	1	0	3	0	9	0	9	3	4	5	1	4	6	9	7	1	0	15	12	7	3	2	7	7	0	4	0
HEP_00328700	2	0	6	0	0	0	1	1	0	6	0	3	1	15	2	0	1	1	0	0	1	0	0	0	3	5	0	0	3	0	1	11	3	0	1	2	0	1	4	1	4	5	7	9	3	0	0	5	1	5	0	1	0	4	0	1	2	1	0	0	0	0	2	0	1	11	0	7	0	4	0	2	0	5	0	2	3	1	1	0	3	6	2	2	3	1	0	2	0	0	0	6	1	4	0	5	4	1	4	1	1	4	6	5	1	0	4	5	4	0	0	1	2	0	3	0
HEP_00328800	16	2	46	2	14	0	25	4	1	36	3	25	62	61	42	1	27	2	1	15	32	5	0	18	31	63	2	0	21	9	0	57	36	0	25	41	0	22	43	0	53	54	19	32	20	0	2	45	25	17	4	16	0	48	13	28	22	36	22	7	3	1	46	1	3	53	8	56	0	43	8	18	0	51	13	20	13	5	7	0	49	24	38	4	19	36	0	5	5	18	1	22	6	48	6	34	43	23	16	5	26	50	47	48	15	0	45	44	62	7	20	31	12	0	33	4
HEP_00328900	19	0	24	5	6	0	15	1	5	15	2	19	34	37	13	0	16	1	0	3	19	2	0	4	25	42	4	1	9	3	0	35	23	0	10	16	1	24	20	0	30	31	13	25	16	0	2	15	34	11	2	9	0	37	7	13	15	16	12	2	2	1	22	0	0	31	4	29	0	33	8	12	0	45	0	10	7	3	8	0	23	24	18	1	23	28	0	9	5	12	0	16	11	18	0	27	16	10	8	3	26	31	21	36	16	0	32	26	41	6	10	32	9	0	18	13
HEP_00329000	155	7	239	38	75	0	85	21	16	186	28	218	286	524	174	2	124	21	0	67	179	23	2	78	344	548	28	26	113	44	0	370	239	2	135	243	2	243	273	46	348	343	92	294	144	2	10	250	223	140	39	109	0	337	53	182	154	284	155	54	26	14	292	1	1	432	27	331	8	321	51	222	0	380	21	103	109	29	53	0	215	177	194	19	206	292	0	92	33	104	3	166	50	296	43	257	290	166	110	18	209	319	232	236	80	0	305	341	300	42	94	241	115	2	228	35
HEP_00329100	30	1	41	3	9	0	24	5	5	21	6	26	39	52	15	0	23	5	2	12	35	2	1	24	36	48	2	2	20	9	1	39	32	0	17	38	2	33	29	0	40	44	16	40	17	0	3	43	34	13	10	16	0	38	11	28	33	41	14	12	6	1	30	1	1	50	6	51	1	35	9	28	0	62	8	30	6	5	9	0	42	35	37	5	24	47	0	21	3	20	1	33	8	40	6	47	34	15	14	8	32	38	42	45	26	0	30	46	60	3	13	44	13	0	24	3
HEP_00329200	86	7	203	26	64	0	70	28	20	108	12	128	127	217	106	1	81	20	4	28	122	12	14	51	175	206	13	12	66	44	7	129	127	0	78	126	2	136	199	25	153	228	52	108	62	0	6	178	145	79	29	54	0	230	16	128	122	167	76	36	20	6	128	1	19	183	45	243	11	258	17	124	0	311	34	77	49	21	48	0	154	75	165	42	138	181	0	63	32	84	4	103	29	233	34	242	164	95	43	16	151	205	200	118	66	0	168	178	234	39	71	125	58	2	137	21
HEP_00329300	777	6	356	160	136	0	264	75	88	398	91	514	510	1600	110	2	105	90	0	100	105	98	3	123	580	1767	115	73	68	87	2	1163	397	0	66	128	2	101	450	88	213	625	431	1874	694	0	6	854	622	322	102	179	0	478	201	975	398	645	59	93	94	83	465	1	1	1380	57	724	12	964	231	1145	0	575	137	190	411	48	302	2	504	1289	658	40	278	466	0	146	99	312	6	810	198	445	37	710	186	70	447	76	357	519	570	1453	364	1	192	572	615	52	366	1593	574	3	350	78
HEP_00329400	311	17	798	75	115	0	262	31	66	491	65	556	732	1539	511	4	262	43	10	118	267	62	2	121	703	1692	84	36	221	104	6	1241	555	2	416	735	4	536	582	110	1078	1134	293	773	267	2	23	733	618	345	54	149	0	1074	108	381	380	703	253	114	122	33	650	3	3	1364	149	1625	22	778	106	450	0	1273	64	159	170	58	209	2	1162	543	618	118	488	833	0	132	57	282	21	351	92	934	126	724	846	489	203	66	519	892	1236	572	230	0	889	955	1502	119	246	658	215	2	599	86
HEP_00329500	31	1	18	4	4	0	9	0	2	17	7	33	11	41	12	0	7	2	0	5	7	7	0	6	19	45	5	3	8	4	0	23	12	0	10	20	0	20	18	5	10	26	6	51	39	0	1	38	21	12	4	1	0	32	9	30	17	35	9	6	8	4	8	0	0	31	0	51	0	47	6	36	0	24	2	10	18	2	16	0	43	53	35	3	13	31	0	8	4	15	1	23	8	21	3	32	10	16	18	3	23	31	41	44	15	0	10	22	38	0	10	69	19	0	13	2
HEP_00329600	112	3	64	23	28	0	25	12	11	46	13	59	57	148	21	0	13	17	0	28	24	27	0	16	61	216	7	17	8	16	0	118	32	0	16	24	0	16	53	6	44	87	92	217	92	0	6	159	76	63	14	14	0	91	22	119	59	73	16	16	14	15	68	0	0	141	9	153	2	177	37	120	0	85	23	24	55	2	49	0	95	160	119	4	31	79	0	20	22	47	0	120	25	72	7	125	17	14	80	14	39	78	113	160	57	0	25	118	115	8	62	189	96	0	36	13
HEP_00329700	31	2	110	5	21	0	40	6	6	33	7	46	82	126	54	0	67	6	0	16	69	3	0	21	66	165	11	3	67	8	0	115	65	1	35	54	0	66	85	10	69	59	47	42	26	0	1	86	39	35	3	49	0	175	6	40	72	73	46	13	11	3	69	0	0	121	21	109	3	71	9	42	0	221	5	70	18	9	39	0	80	25	55	8	54	42	0	49	2	43	0	31	4	134	7	54	62	64	29	10	54	45	93	47	32	0	56	52	107	18	44	36	28	0	80	5
HEP_00329800	16	1	21	5	7	0	16	5	7	27	3	30	32	55	14	1	17	3	0	17	16	10	0	12	20	77	8	0	20	8	0	57	16	1	8	21	0	18	28	0	23	41	14	75	34	0	0	33	38	12	6	3	0	28	11	20	13	44	8	6	11	6	25	0	0	54	1	61	1	27	10	31	0	43	1	8	22	2	10	0	35	62	17	3	26	21	0	6	2	15	0	22	10	24	3	20	15	5	24	1	24	39	59	63	5	0	19	39	63	1	12	71	32	0	25	4
HEP_00329900	19	1	34	4	13	0	16	3	1	24	3	27	30	57	11	0	11	5	0	7	19	9	0	6	25	69	3	4	9	5	0	46	25	0	5	16	0	13	28	3	29	28	25	70	16	0	0	50	31	23	10	10	0	39	5	18	10	40	10	7	7	10	12	0	0	59	1	46	1	47	4	34	0	44	3	11	7	6	18	0	30	32	31	1	20	27	0	5	5	20	2	26	7	32	3	33	19	11	15	6	20	29	33	45	17	0	16	19	46	7	28	48	11	0	29	1
HEP_00330000	389	4	380	93	147	0	223	50	63	355	73	465	407	970	130	0	142	83	0	152	155	138	2	171	381	1124	75	94	84	132	0	792	238	0	100	204	2	163	370	87	292	489	335	1607	313	2	13	663	492	299	60	179	1	489	119	498	310	531	147	152	107	95	322	2	0	892	39	648	11	788	105	624	0	595	63	226	227	50	254	1	417	1036	559	38	302	376	0	210	56	224	13	425	85	472	38	628	257	120	298	65	330	375	487	1260	263	1	240	459	526	54	304	1426	280	1	376	71
HEP_00330100	383	12	436	95	133	1	213	64	40	351	52	409	347	827	134	0	147	139	0	124	189	145	2	135	438	890	53	102	128	96	1	627	277	2	111	200	2	176	399	73	271	596	368	930	287	1	6	676	398	277	73	150	0	526	129	464	315	478	156	117	62	96	317	1	2	694	38	550	23	741	139	546	0	605	86	173	179	48	216	2	343	580	539	32	255	388	0	116	63	257	5	395	106	418	45	572	212	119	239	52	298	469	413	736	291	0	283	543	486	41	337	838	247	3	290	67
HEP_00330200	75	11	174	22	35	0	82	20	10	157	11	205	210	239	132	1	102	25	0	37	85	28	1	63	218	261	12	20	73	35	0	184	142	0	108	138	0	122	196	14	239	306	114	180	74	0	4	176	180	96	28	63	0	229	48	96	124	203	85	37	30	23	164	0	0	266	24	245	4	223	37	106	0	261	34	67	43	25	98	0	190	110	160	6	140	201	0	66	28	92	3	85	30	206	12	177	191	121	58	24	157	260	196	158	93	0	204	249	237	28	87	159	58	0	148	21
HEP_00330300	20	1	47	1	18	0	8	5	0	35	4	45	39	75	28	1	27	0	0	7	19	2	0	3	26	66	1	3	16	3	0	37	26	0	24	28	0	36	34	4	51	49	6	36	21	0	1	35	28	9	5	8	0	37	8	27	20	53	19	2	9	1	33	0	0	49	3	43	0	30	4	36	0	57	2	19	12	7	9	0	31	18	19	2	35	49	0	5	1	12	0	20	2	46	5	26	40	40	15	6	23	47	52	13	11	0	49	34	45	6	18	30	20	1	33	1
HEP_00330350	148	15	177	63	28	0	115	24	16	134	18	144	206	500	73	2	69	16	15	33	98	39	15	38	216	565	18	17	56	29	16	373	169	0	64	71	2	85	156	26	130	290	161	655	206	4	17	222	164	156	30	49	0	212	59	212	152	169	60	34	36	34	160	2	10	416	21	443	32	266	80	243	0	251	29	54	119	12	93	0	300	426	142	21	96	202	0	37	30	139	19	163	60	214	25	191	115	57	153	21	106	234	349	503	97	1	153	238	399	34	124	622	146	0	133	29
HEP_00330400	38	0	26	17	3	0	22	6	6	44	4	31	53	118	8	2	14	5	2	10	26	7	0	8	48	155	4	5	10	3	0	105	53	0	6	19	0	10	35	4	43	54	26	113	49	1	1	27	55	15	9	15	0	40	10	62	27	58	13	9	6	2	44	1	0	128	3	48	2	37	12	66	0	35	4	13	25	13	20	1	18	107	28	2	29	41	0	9	4	19	0	23	14	25	8	29	19	5	48	4	25	52	47	111	20	0	21	51	44	6	18	102	43	0	27	8
HEP_00330500	165	10	181	53	68	0	127	45	22	221	31	234	278	463	118	2	143	33	4	49	149	37	7	75	309	542	37	25	99	38	0	393	232	1	83	192	0	132	291	43	268	425	157	534	182	2	12	239	269	154	45	78	0	221	77	216	182	347	123	57	44	23	245	1	4	389	25	283	13	285	79	261	0	318	52	93	162	22	105	0	232	349	207	19	169	269	0	78	47	148	9	183	64	212	19	208	199	71	155	9	193	314	248	405	110	1	235	339	239	34	153	460	178	0	212	32
HEP_00330600	935	20	726	169	195	0	425	132	120	786	137	874	651	2254	199	1	231	292	3	244	202	331	6	273	787	2546	157	187	165	239	0	1714	537	1	136	286	2	237	741	146	413	944	918	3050	742	3	23	1617	982	584	156	254	0	908	222	1297	599	1174	188	251	174	244	621	2	6	1983	118	1384	17	1768	284	1391	0	1007	201	378	544	114	577	3	905	2016	1236	80	560	698	1	248	139	503	27	1123	204	826	86	1443	322	175	537	130	544	735	1071	2346	644	4	393	838	1221	91	736	2626	709	8	617	146
HEP_00330700	489	14	373	140	77	0	326	119	69	608	80	570	518	1174	149	5	175	127	9	182	259	156	6	162	529	1369	77	115	139	132	2	862	407	2	108	255	9	191	432	101	374	613	374	2219	550	2	29	636	683	374	116	127	1	552	194	589	499	705	172	157	99	119	434	6	4	1041	79	1033	47	717	222	616	0	604	158	127	348	54	268	1	643	1514	541	50	281	455	2	95	123	363	36	498	142	470	56	651	275	163	412	74	324	543	754	1688	308	2	315	597	892	77	391	1925	492	3	386	58
HEP_00330800	4	0	3	6	2	0	1	0	1	9	2	15	9	19	12	0	5	0	0	1	5	2	0	2	17	21	0	2	0	2	0	18	10	0	8	11	0	9	5	2	11	20	8	37	13	0	0	19	5	17	1	2	0	12	4	9	14	21	4	1	0	1	14	0	0	25	1	27	0	14	6	14	0	9	2	3	7	1	4	0	14	12	17	2	7	8	0	1	2	8	2	5	2	14	1	17	5	9	4	2	5	13	25	30	7	0	17	19	22	2	8	21	8	0	8	2
HEP_00330900	101	5	103	17	25	0	84	39	12	139	28	162	168	333	34	1	60	31	1	40	76	36	1	59	181	344	16	39	67	45	0	239	132	0	35	116	6	68	157	22	130	205	82	599	179	0	4	154	186	108	31	38	1	126	40	113	110	213	79	57	36	27	148	1	0	306	18	258	15	169	55	140	0	138	47	38	97	20	59	1	186	354	134	12	101	153	0	28	34	103	3	109	43	128	21	168	112	41	115	19	111	178	217	391	67	0	127	176	277	16	82	518	108	2	132	24
HEP_00331000	50	2	101	14	47	0	39	11	10	65	11	70	102	195	61	0	68	9	0	16	90	6	0	24	115	172	26	7	45	27	0	118	61	0	48	82	0	98	103	11	108	113	49	131	51	0	5	69	87	59	9	63	0	159	12	79	68	80	63	30	9	5	96	1	1	165	21	179	2	124	11	84	0	153	22	53	32	10	45	0	120	72	83	8	60	93	0	40	7	33	5	54	11	152	16	83	109	61	40	14	100	82	122	87	41	0	90	94	172	18	41	105	56	0	116	16
HEP_00331100	83	5	93	23	18	0	60	11	16	77	15	73	81	275	41	0	30	28	3	33	36	24	2	33	109	277	12	16	19	19	3	168	74	0	27	63	2	47	108	24	88	156	49	386	100	0	5	103	96	56	19	16	0	108	34	89	64	126	30	24	14	12	68	0	3	207	16	253	6	136	23	107	0	153	24	22	50	9	36	0	162	215	96	11	81	91	0	12	14	60	2	75	31	90	13	108	63	33	81	6	69	107	195	252	46	0	95	115	230	10	70	311	77	1	67	9
HEP_00331200	124	1	132	38	68	0	66	25	22	129	36	188	145	270	39	0	72	30	0	47	101	35	0	69	209	338	37	37	69	39	0	164	109	0	33	60	0	61	131	19	99	165	145	366	146	1	6	165	247	96	28	87	0	181	41	200	129	215	77	51	36	27	130	0	0	241	32	175	8	214	57	216	0	249	58	100	102	14	82	0	101	185	122	18	86	114	0	73	23	91	8	138	50	147	11	139	70	53	112	26	100	123	144	214	109	0	71	157	168	15	136	269	140	3	130	22
HEP_00331300	115	11	260	24	96	0	79	41	22	206	21	211	256	494	141	2	161	50	1	71	206	63	1	81	284	594	34	29	127	44	0	343	149	0	111	182	1	143	221	53	279	240	119	430	125	1	6	272	290	104	38	117	0	308	45	186	119	282	160	55	32	44	187	0	1	396	39	426	12	289	41	223	0	349	36	128	95	37	89	3	258	279	211	31	141	157	0	103	33	124	10	152	30	291	17	227	253	134	104	29	159	192	320	340	106	0	232	202	349	37	116	419	110	2	231	40
HEP_00331400	103	9	55	35	15	0	69	18	9	95	8	114	98	136	15	0	14	28	7	31	22	41	5	37	111	176	6	30	10	29	3	129	78	0	12	24	4	24	87	10	60	135	79	375	91	1	5	122	129	68	23	24	0	49	41	104	94	120	14	29	15	23	104	1	2	138	8	154	3	138	45	110	0	89	20	20	75	8	57	0	101	288	107	7	73	110	0	18	17	71	4	73	29	58	9	102	44	20	78	15	64	135	139	297	70	0	44	125	149	4	71	314	94	0	72	9
HEP_00331500	102	4	240	18	60	0	54	8	19	126	21	138	181	359	153	0	136	10	0	42	135	11	1	60	217	390	23	12	67	48	0	310	162	0	142	158	1	194	241	35	239	271	68	152	84	0	6	182	164	98	13	87	0	312	21	107	125	154	101	41	16	7	183	0	1	289	44	308	6	207	37	151	0	297	15	100	63	12	55	0	193	103	136	20	192	195	0	55	14	96	4	101	24	244	38	189	186	145	57	14	181	230	243	130	60	0	196	238	239	31	60	133	102	2	189	24
HEP_00331600	5	2	13	2	3	0	12	3	1	11	1	14	10	19	5	0	7	1	0	3	9	1	0	1	18	30	1	0	1	3	0	10	13	0	7	6	0	12	11	3	20	30	12	14	4	0	0	12	11	15	1	9	0	15	3	11	12	14	7	2	1	0	14	0	0	12	0	21	1	12	3	14	0	22	2	6	1	4	6	0	20	10	15	3	8	8	0	6	1	9	0	11	3	32	2	12	23	17	2	2	11	11	25	10	4	0	13	19	25	3	2	20	10	0	11	2
HEP_00331700	28	1	54	9	21	0	19	7	11	52	2	53	66	145	31	0	35	3	0	12	38	3	0	12	65	138	12	5	21	8	0	103	49	0	20	49	0	32	61	12	54	50	24	67	40	0	3	46	57	25	14	32	0	79	7	63	44	54	25	10	12	7	60	0	1	128	6	57	4	50	11	49	0	99	1	40	28	4	19	0	45	44	47	3	38	39	0	26	7	33	1	45	2	68	9	57	41	28	34	6	43	73	55	59	30	0	39	46	57	7	26	63	42	0	29	8
HEP_00331800	18	3	15	3	7	0	17	4	3	23	3	25	25	59	20	0	17	2	0	13	30	6	0	10	20	80	5	5	12	3	0	41	23	0	24	38	0	28	29	10	57	33	12	58	26	0	3	31	28	15	2	12	0	53	5	29	19	35	14	18	4	7	26	0	0	56	9	65	1	30	3	24	0	48	7	18	13	3	10	0	51	45	17	4	27	23	0	16	7	24	2	15	3	25	7	37	44	29	16	4	29	34	54	68	12	0	50	38	53	3	11	59	21	0	18	10
HEP_00331900	462	8	267	95	133	0	177	47	60	287	61	368	308	978	76	1	64	86	2	116	70	139	0	126	365	1146	81	86	54	86	0	714	225	0	60	121	2	88	372	73	163	411	347	1332	297	1	4	707	452	265	78	123	1	400	121	583	344	462	64	99	71	75	303	0	0	820	53	603	7	840	134	705	0	478	103	161	195	56	198	0	432	837	510	33	223	269	0	144	61	240	9	533	113	314	53	664	141	50	231	57	240	328	460	948	230	1	146	313	501	39	262	1207	262	0	383	51
HEP_00332000	53	1	69	10	13	0	30	7	4	58	10	50	71	125	39	0	32	14	0	20	41	10	0	23	107	140	9	9	11	23	0	85	67	0	23	39	0	38	64	8	78	115	50	119	36	0	3	127	79	57	11	22	0	72	22	62	56	85	23	13	15	10	62	0	0	108	16	130	1	122	30	90	0	103	14	18	24	9	49	0	87	85	75	5	53	109	0	24	11	44	1	54	14	73	8	109	49	42	39	9	49	98	102	89	44	1	77	103	92	15	41	96	43	0	53	10
HEP_00332100	59	3	106	22	27	0	49	21	13	92	16	133	106	263	66	2	60	17	0	24	65	30	0	35	142	330	17	18	60	19	0	184	76	0	46	57	1	45	107	28	112	175	70	203	97	0	8	121	115	71	20	40	0	128	42	99	79	143	50	23	12	22	116	2	0	203	12	132	7	162	29	116	0	127	26	55	72	18	36	0	87	146	83	7	58	131	0	29	27	49	5	82	17	118	8	87	79	62	66	13	61	127	92	169	48	0	90	158	118	15	60	176	76	0	108	25
HEP_00332200	39	3	44	5	21	0	30	6	3	55	10	53	48	95	30	1	35	10	0	8	49	9	0	14	81	101	9	7	18	10	0	66	40	0	25	36	1	38	53	15	41	96	35	78	35	0	1	68	71	26	11	26	0	73	12	50	38	74	37	11	10	3	53	0	1	66	13	47	3	56	18	56	0	89	10	22	26	6	17	0	45	41	41	5	27	64	0	22	7	31	3	51	17	62	3	47	50	25	33	6	44	62	57	50	44	0	67	85	67	8	18	71	34	0	41	2
HEP_00332300	197	15	237	66	53	0	193	47	27	283	49	340	291	626	113	9	131	52	0	85	156	52	0	103	349	763	53	48	109	70	1	520	254	2	106	174	2	131	303	45	279	433	196	994	290	1	27	308	393	224	52	83	0	352	78	331	268	394	126	65	62	45	270	3	0	639	32	563	20	363	96	328	0	387	85	97	190	28	130	1	384	697	260	23	178	292	0	45	59	235	18	263	87	297	32	263	194	86	271	37	255	368	480	850	151	1	196	388	551	30	182	850	288	1	287	44
HEP_00332400	25	6	82	6	24	0	31	4	4	31	8	47	57	74	40	0	40	3	0	19	53	3	0	17	66	85	2	1	45	14	0	73	46	0	38	38	0	62	61	10	63	84	34	95	41	0	3	54	45	31	6	17	0	83	7	28	55	60	52	19	11	3	51	0	0	92	14	103	5	83	7	55	0	111	5	22	14	7	27	0	96	60	68	7	22	46	0	27	6	29	1	29	6	74	12	45	49	30	15	6	39	43	102	52	24	0	52	55	93	10	24	45	15	1	48	7
HEP_00332500	7	0	4	1	2	0	4	0	0	2	0	3	10	17	3	0	1	0	0	0	3	0	0	0	8	18	0	0	5	1	0	11	2	0	0	4	0	4	6	0	6	4	1	8	4	0	0	5	5	2	0	4	0	2	1	8	4	5	5	0	1	1	3	0	0	13	0	9	1	8	1	6	0	3	2	1	2	0	0	0	6	3	4	1	4	1	0	3	1	2	0	8	1	4	0	3	2	2	3	1	4	4	7	4	0	0	3	6	5	2	1	1	5	0	5	1
HEP_00332600	5	0	10	0	4	0	0	2	3	7	2	6	16	50	8	0	5	2	0	1	7	1	0	1	11	33	2	1	11	3	0	33	14	0	2	11	0	10	10	0	13	14	1	14	12	0	1	12	12	2	0	9	0	15	1	8	11	8	2	1	3	0	11	0	0	36	0	14	0	10	5	10	0	10	4	6	8	3	1	0	10	9	6	0	11	12	0	3	4	2	0	15	2	7	0	6	14	4	9	2	11	20	11	15	4	0	13	14	3	0	5	10	13	1	6	0
HEP_00332700	0	0	0	0	0	0	0	0	0	1	0	0	0	0	2	0	0	0	0	0	0	0	0	0	0	0	0	0	0	0	0	0	0	0	1	0	0	0	0	0	0	1	0	0	0	0	0	0	0	0	0	0	0	0	0	0	0	0	0	0	0	0	0	0	0	0	0	0	0	0	0	0	0	0	0	0	0	0	0	0	0	0	0	0	0	1	0	0	0	0	0	0	0	2	0	0	1	0	0	0	0	0	0	0	0	0	0	0	1	0	0	0	0	0	0	0
HEP_00332800	22	0	33	11	13	0	13	1	4	15	3	25	24	70	23	1	26	3	0	7	21	3	0	8	40	59	6	0	20	1	0	40	20	0	19	13	0	24	10	1	27	47	15	24	23	0	0	26	25	12	8	23	0	45	4	30	19	32	13	3	6	1	28	0	0	53	6	48	0	46	8	32	0	44	4	29	22	5	12	0	30	12	25	2	10	33	0	15	1	11	0	17	5	21	3	32	31	11	22	7	16	33	17	29	13	0	31	33	29	6	10	33	22	0	28	8
HEP_00332900	25	0	53	3	8	0	17	2	5	29	8	25	56	87	31	0	47	3	0	14	43	5	0	14	59	86	7	3	27	5	0	61	39	1	21	49	0	23	42	21	69	58	17	28	22	0	0	22	57	15	3	18	0	54	9	30	23	50	32	3	2	2	44	0	0	60	5	56	3	50	7	23	0	84	3	20	19	4	14	1	23	25	18	2	31	47	0	31	5	17	2	24	5	50	5	44	50	35	7	5	29	50	20	22	25	0	44	57	33	4	14	34	14	0	42	5
HEP_00333000	149	8	304	87	91	0	187	44	47	255	47	295	368	537	147	2	228	32	0	90	245	31	0	92	434	569	54	25	182	61	1	439	261	1	130	256	2	152	339	38	425	423	171	460	193	2	12	301	368	209	69	130	0	376	93	190	275	387	205	73	80	28	306	4	0	524	59	636	18	351	96	206	0	491	59	145	115	22	136	0	427	314	218	40	228	284	0	123	58	210	6	197	81	360	51	252	331	135	147	33	248	307	463	341	152	0	367	406	515	46	159	409	157	0	255	39
HEP_00333100	11	0	23	6	5	0	11	3	1	11	6	11	24	46	16	0	21	0	0	7	25	0	0	5	19	44	3	1	14	5	0	37	19	0	14	22	2	18	22	4	35	40	14	22	13	0	0	27	27	12	9	15	0	45	1	17	14	23	23	6	3	2	16	0	0	30	1	24	0	24	7	18	0	46	2	27	6	2	9	0	18	18	13	3	17	16	0	12	2	17	2	17	10	16	2	20	17	16	22	1	27	31	27	9	3	0	30	44	23	1	17	23	24	0	17	4
HEP_00333200	3	0	8	0	1	0	3	0	2	8	1	10	3	27	6	0	7	2	0	4	8	1	0	5	11	15	4	0	6	1	0	15	6	0	2	17	0	7	6	1	9	13	6	15	12	0	0	2	9	5	1	4	0	10	1	9	7	8	6	2	0	1	3	1	0	22	5	23	0	6	4	7	0	15	2	5	6	0	3	0	10	4	6	1	3	4	0	4	0	14	1	9	3	17	3	6	13	13	5	1	13	3	15	10	4	0	10	17	21	0	2	13	6	0	10	1
HEP_00333300	37	1	69	5	26	0	20	12	8	50	7	64	55	164	44	0	42	4	5	18	29	6	1	21	48	225	4	4	42	14	4	132	42	1	32	62	2	47	46	2	76	80	30	82	36	0	5	53	65	30	9	16	0	70	11	57	33	65	25	16	14	5	53	1	2	155	14	93	6	63	8	44	0	83	9	18	38	10	25	0	64	72	40	9	40	53	0	19	8	24	3	36	8	74	8	45	74	39	29	10	36	58	78	53	21	0	63	56	98	3	22	85	33	0	40	6
HEP_00333400	232	6	279	81	67	1	132	39	39	251	32	337	299	710	153	1	131	63	0	75	147	68	1	72	383	803	51	51	103	56	1	584	226	3	126	184	3	160	215	42	269	486	207	527	224	0	11	355	354	145	54	92	0	369	72	295	151	399	127	58	33	55	272	4	1	670	38	369	5	444	71	373	1	398	52	118	156	21	127	1	259	402	280	33	200	363	0	82	50	143	8	284	78	323	28	316	197	141	186	38	207	362	290	448	159	4	242	404	320	24	169	450	182	0	215	29
HEP_00333500	3	0	12	1	2	0	3	2	0	5	1	9	7	11	1	0	9	4	0	0	7	0	0	1	18	16	0	2	8	4	0	22	15	1	1	9	0	3	4	5	8	8	2	21	6	0	0	8	11	7	3	9	0	10	3	3	6	10	9	3	0	0	22	1	0	9	5	16	0	5	1	2	0	9	3	2	1	5	6	0	12	22	5	0	6	3	0	4	1	3	0	2	1	10	4	11	7	7	2	1	4	6	14	23	14	0	10	7	11	5	6	21	2	0	9	0
HEP_00333600	235	13	490	55	113	0	170	34	33	290	37	305	417	841	269	0	210	35	3	103	226	44	0	108	533	976	39	25	166	70	1	628	342	1	208	384	0	291	450	58	465	552	223	671	242	2	23	391	329	248	42	149	0	609	65	359	289	402	216	63	46	24	335	3	0	736	63	646	15	512	78	382	0	647	39	163	140	51	133	1	382	474	366	33	278	345	0	143	33	216	12	242	63	539	46	421	393	238	204	45	332	429	508	492	172	2	456	493	572	69	189	527	185	0	354	70
HEP_00333700	123	4	135	31	60	0	94	21	10	144	19	162	157	292	76	0	76	18	1	34	72	20	3	46	174	314	26	16	62	25	3	229	116	3	75	108	4	97	182	22	151	218	127	374	104	2	7	273	168	81	28	66	0	192	36	165	101	202	60	38	33	19	155	1	5	268	21	267	4	244	49	219	0	243	35	76	75	22	65	1	187	235	170	24	120	144	0	43	21	95	3	150	44	163	23	215	102	66	90	24	119	185	197	266	80	2	120	225	242	29	93	310	104	1	150	22
HEP_00333800	289	19	434	85	112	0	268	63	46	444	41	471	458	1080	213	2	223	106	1	115	296	88	2	127	528	1233	62	59	166	100	1	803	381	3	190	348	4	272	366	66	544	660	257	1410	369	2	14	490	505	279	55	136	0	507	94	369	345	614	201	98	72	77	382	4	0	958	75	971	25	540	120	448	0	554	88	131	297	62	148	1	651	999	440	54	293	481	0	123	52	301	22	328	105	428	44	470	439	196	289	62	293	532	689	1165	196	0	422	563	719	78	205	1245	402	3	365	86
HEP_00333900	307	19	165	100	35	0	178	42	44	266	48	293	316	792	77	1	69	47	7	50	95	60	9	64	358	769	46	59	57	40	7	538	260	2	58	139	4	96	221	31	192	386	208	1131	354	1	27	349	360	199	65	62	0	198	114	341	216	343	70	53	65	46	270	3	4	614	24	482	17	400	120	392	0	248	83	74	247	28	132	0	316	727	248	23	159	290	0	53	44	188	9	291	94	205	25	296	173	80	289	33	188	300	345	898	139	0	195	358	438	35	160	951	305	0	221	42
HEP_00334000	34	7	108	5	36	0	56	12	1	54	7	54	108	110	64	0	93	6	0	21	103	5	0	32	109	198	16	3	55	19	1	98	81	2	69	83	0	86	74	15	140	105	48	99	36	0	6	71	72	41	9	43	0	126	5	54	56	81	75	27	12	5	86	1	0	107	17	141	10	117	5	66	0	127	8	49	25	14	23	0	73	56	72	12	47	65	0	45	5	51	1	34	4	106	16	75	93	52	21	9	60	86	119	80	29	0	108	94	126	14	45	83	23	0	68	5
HEP_00334100	12	0	12	3	1	0	12	0	4	3	3	7	11	10	4	0	6	1	0	2	8	0	0	3	11	16	2	1	3	2	0	11	8	0	4	11	0	9	7	1	8	21	2	6	7	0	0	10	13	5	0	4	0	25	0	5	14	6	8	4	5	0	5	0	0	11	1	9	1	10	0	13	0	17	0	8	3	1	4	0	9	2	4	1	4	13	0	3	0	2	0	5	1	13	1	14	16	3	2	1	9	5	7	8	4	0	7	8	11	1	0	4	4	0	11	0
HEP_00334200	70	5	223	14	36	0	73	9	12	102	14	112	119	266	108	0	59	15	1	47	72	19	0	46	124	314	24	10	61	50	2	215	91	0	90	119	0	84	140	25	160	150	99	241	79	1	5	194	120	100	15	39	0	242	17	76	97	136	70	42	19	14	120	1	0	226	36	321	3	204	25	87	0	233	10	43	56	18	60	2	250	202	147	28	98	138	0	59	11	94	4	70	17	210	15	170	138	81	66	21	113	118	264	226	68	0	140	157	287	32	69	262	76	0	110	13
HEP_00334300	13	0	24	6	7	0	15	2	4	21	6	38	37	107	12	0	16	4	0	8	15	5	0	6	44	120	9	2	18	6	0	69	37	0	5	21	0	13	38	6	41	61	17	89	35	1	1	33	28	19	4	10	0	39	12	26	13	38	15	4	8	4	24	0	0	97	4	83	1	49	7	40	0	44	3	8	16	2	15	0	42	46	28	2	20	37	0	7	2	17	1	22	3	44	0	42	26	18	18	7	22	29	51	72	9	1	42	37	71	2	19	53	19	0	29	6
HEP_00334400	135	1	209	57	72	0	135	36	19	172	23	195	220	301	114	2	107	44	0	63	136	34	0	78	242	354	31	35	96	50	0	230	171	1	63	124	3	118	242	34	173	350	139	349	142	1	5	255	213	155	40	100	0	242	45	155	178	234	121	42	23	42	193	2	0	248	27	282	4	311	66	147	0	301	42	123	98	23	94	0	159	230	199	20	178	212	0	75	36	128	5	143	50	222	26	240	141	101	116	28	148	242	183	287	124	0	150	274	233	30	135	345	90	0	224	27
HEP_00334500	29	0	52	3	19	0	16	5	4	41	3	42	43	69	29	0	23	4	0	6	32	8	0	7	68	79	9	5	15	4	0	72	50	0	13	47	0	32	47	4	42	83	29	64	30	0	1	62	43	32	7	25	0	53	7	72	35	51	15	10	5	4	33	0	0	95	11	65	2	43	5	51	0	64	5	22	13	8	16	0	57	39	47	6	42	56	0	32	4	20	3	41	14	54	9	61	41	24	21	4	50	68	49	41	16	0	52	84	60	21	13	60	21	1	34	7
HEP_00334600	65	5	128	17	36	0	45	7	4	66	12	119	106	284	57	0	55	11	0	20	58	9	1	37	128	304	13	10	55	16	0	205	120	0	55	91	1	76	100	11	113	144	71	181	62	0	0	138	128	45	11	47	0	155	13	85	95	154	59	20	21	8	121	1	1	234	16	164	5	136	23	105	0	205	7	51	44	13	41	0	147	139	91	11	73	96	0	37	12	66	8	70	8	134	14	100	124	71	42	11	89	110	160	158	43	0	86	138	162	16	57	184	67	1	87	27
HEP_00334700	51	3	79	17	19	0	40	14	11	78	7	87	108	154	47	0	29	11	0	23	37	27	0	12	130	171	15	12	40	10	0	140	79	0	39	68	0	43	90	13	96	145	29	188	83	0	6	96	106	67	15	27	0	104	24	57	72	113	32	18	13	10	80	0	0	157	7	130	0	86	32	65	0	80	11	37	50	11	31	0	95	162	71	9	56	104	1	24	5	46	0	62	26	78	5	81	84	34	45	17	87	125	118	141	30	0	99	111	125	12	27	145	56	0	73	10
HEP_00334800	237	3	174	52	88	0	129	39	22	248	24	239	218	501	72	0	64	69	0	67	101	47	0	65	283	601	42	36	52	51	0	412	211	0	69	127	0	81	290	54	175	336	199	621	262	1	6	364	320	195	55	91	0	224	77	305	171	349	60	63	43	49	224	0	1	474	31	304	7	444	83	391	1	267	57	103	138	31	154	0	238	422	235	10	185	253	1	92	42	133	2	265	65	204	17	300	124	54	206	28	190	252	250	484	158	2	152	296	268	22	195	524	224	0	225	31
HEP_00334900	30	3	30	9	7	0	12	3	5	30	7	37	29	45	17	0	14	6	0	7	16	6	0	10	31	52	7	2	15	5	0	35	28	0	12	27	0	15	36	5	39	45	19	94	29	0	0	39	38	33	8	9	0	30	8	31	28	40	12	10	4	3	32	0	0	57	6	65	6	55	11	44	0	44	5	10	16	3	16	0	47	73	31	7	24	26	0	8	6	25	2	29	10	34	3	42	26	15	27	4	14	32	66	65	15	0	26	43	63	6	12	96	14	0	26	3
HEP_00335000	76	1	106	13	38	0	54	15	11	41	20	76	116	206	85	1	57	5	0	17	71	8	1	27	134	222	18	3	37	16	0	152	80	1	46	82	0	84	118	26	123	130	50	148	81	3	2	150	72	50	19	65	0	131	23	116	64	121	54	28	21	8	99	1	0	161	17	161	8	124	20	134	0	158	14	68	50	7	29	0	102	100	93	18	69	88	0	48	3	44	3	75	20	107	9	113	81	70	53	17	76	100	103	118	26	0	95	113	153	14	54	151	70	0	99	8
HEP_00335100	25	0	19	13	13	0	13	6	6	25	6	31	30	73	18	0	17	9	0	8	33	6	0	9	35	82	5	3	11	4	0	50	24	0	11	24	0	15	28	1	21	45	19	59	31	0	0	34	47	18	5	13	0	39	7	39	17	38	19	9	11	2	23	2	0	48	4	40	1	42	15	38	0	41	8	10	17	3	18	0	22	32	34	1	14	26	0	14	8	11	3	32	6	30	2	29	21	8	45	3	26	30	29	32	18	0	29	38	34	1	8	46	28	0	22	3
HEP_00335200	311	47	828	162	176	0	400	88	86	647	106	779	758	1844	580	10	476	59	23	201	564	49	26	199	838	2140	134	39	435	146	18	1312	578	11	455	838	11	631	804	136	1165	1195	349	1042	367	0	39	557	836	501	109	225	0	1091	166	369	575	985	425	137	146	53	720	6	11	1569	112	1719	40	663	165	433	0	1233	129	257	232	104	235	1	1312	733	451	95	611	899	2	205	99	475	30	308	164	967	117	475	895	475	291	104	650	925	1419	852	250	3	1062	998	1641	145	288	982	353	0	727	101
HEP_00335300	23	1	41	12	25	0	189	14	3	48	15	41	91	467	60	0	47	16	3	9	80	16	2	41	153	79	6	3	37	13	0	89	37	0	94	36	0	70	63	13	86	46	27	55	20	0	7	259	78	40	21	33	0	213	16	31	47	71	111	10	9	2	45	0	2	105	10	80	4	41	49	22	0	64	9	30	9	4	11	0	54	81	44	12	146	101	0	18	32	184	1	67	11	51	11	116	53	25	18	2	36	102	45	34	25	0	148	78	84	4	14	38	127	0	73	37
HEP_00335400	91	3	57	23	29	0	41	16	8	73	4	78	88	130	9	0	17	17	0	27	29	21	0	23	91	176	12	20	16	22	0	112	67	0	11	22	0	10	50	15	31	113	95	211	94	0	1	120	83	44	14	34	0	69	32	127	57	101	12	15	12	22	72	0	0	98	9	98	2	159	36	116	0	96	14	23	71	10	51	0	59	161	101	1	43	61	0	30	17	42	0	96	40	65	4	129	29	20	79	19	45	77	82	196	75	1	32	105	95	6	77	223	120	1	62	8
HEP_00335500	12	1	22	6	10	0	7	3	1	12	1	7	32	26	13	0	24	5	0	2	8	3	0	7	25	35	11	4	9	6	0	24	17	0	14	15	0	15	20	6	34	28	16	27	10	0	1	30	7	15	3	6	0	21	5	22	11	23	9	10	1	4	20	0	0	21	3	38	2	34	7	20	0	30	3	7	6	4	10	0	21	19	35	3	18	28	0	4	1	13	0	16	5	17	2	29	29	11	7	3	14	38	19	17	13	0	18	24	24	1	9	22	3	0	19	5
HEP_00335600	1069	14	620	305	273	0	514	147	102	762	136	881	942	1899	185	0	228	184	10	199	262	189	8	220	1051	2082	169	124	164	170	2	1435	752	1	118	278	1	216	746	139	406	1242	772	2307	1217	4	23	1287	1027	611	178	325	0	847	376	1317	691	1210	171	170	165	188	884	0	5	1516	89	932	16	1377	370	1562	2	911	216	433	749	93	512	2	664	1535	941	46	590	869	0	302	170	463	16	1112	293	759	97	1093	330	171	882	98	616	1001	763	1713	576	3	348	1140	896	98	674	1878	1151	2	741	120
HEP_00335700	37	3	107	13	40	0	51	10	10	85	10	89	93	138	63	0	59	7	1	25	67	12	0	31	132	149	11	5	43	9	3	112	95	0	46	76	1	65	131	9	97	128	55	93	53	0	1	106	86	63	16	25	0	145	17	63	64	92	62	27	16	15	86	1	0	117	16	131	8	126	14	75	0	130	25	50	25	7	42	0	93	61	87	8	73	121	0	37	11	44	2	66	13	142	13	100	98	55	42	16	87	124	125	92	45	0	112	113	111	13	41	77	30	0	85	10
HEP_00335800	82	7	224	25	56	0	108	25	16	114	19	161	155	340	133	1	94	18	1	47	127	19	0	66	227	399	17	21	81	55	0	253	139	1	90	137	0	121	150	21	209	203	160	347	97	1	5	179	175	107	25	61	0	288	28	118	130	200	87	43	21	25	142	1	0	311	47	341	17	255	27	103	0	335	32	78	62	20	92	1	245	283	164	21	113	145	0	49	21	102	7	115	23	268	19	196	161	119	51	26	117	182	258	285	95	0	181	154	301	19	123	353	80	0	129	27
HEP_00335900	20	0	42	3	10	0	18	7	7	31	5	31	19	95	26	0	37	6	0	6	33	5	0	19	31	106	4	2	34	7	0	79	30	0	9	34	0	21	19	4	38	43	13	76	17	0	2	29	35	22	5	10	0	45	8	24	24	34	13	8	3	6	40	0	0	75	11	77	3	36	2	31	0	63	6	12	15	2	11	0	56	46	22	2	14	23	0	10	4	14	3	30	2	46	4	22	38	16	13	2	23	26	70	66	19	1	39	36	59	4	18	61	22	0	17	5
HEP_00336000	27	1	53	6	20	0	16	1	1	26	6	45	44	81	22	1	24	0	0	14	27	6	0	7	40	106	6	1	17	13	0	64	36	1	20	48	0	35	48	7	63	51	31	78	28	0	1	38	43	28	7	12	0	56	8	38	42	48	21	9	11	2	41	0	0	81	17	68	0	54	4	25	0	90	3	24	25	6	11	0	56	63	39	9	35	40	0	18	9	15	1	26	8	51	8	35	46	23	22	3	28	42	51	75	19	0	61	48	59	12	18	59	26	1	52	2
HEP_00336100	84	2	123	16	32	0	46	8	16	102	7	128	93	351	40	0	57	34	0	35	80	23	0	59	124	422	24	14	49	37	0	249	88	0	25	69	4	49	78	14	106	146	75	269	84	0	9	137	143	73	20	36	1	172	23	126	83	174	55	32	17	23	93	1	0	283	19	175	2	173	32	166	0	166	28	44	66	16	59	0	107	181	106	12	53	74	0	30	17	59	3	113	22	138	13	120	81	29	80	17	92	103	130	194	52	0	84	130	193	15	78	235	81	2	88	23
HEP_00336200	120	9	243	33	50	0	126	33	15	171	18	209	196	433	149	1	122	51	1	57	125	52	1	58	245	511	9	39	76	68	1	355	165	2	104	159	2	127	144	43	213	249	191	659	113	1	16	259	210	140	46	67	0	332	44	196	151	233	107	66	21	41	179	2	0	392	33	545	15	278	48	180	0	395	35	79	71	23	124	2	395	431	232	25	104	184	0	44	50	129	15	154	52	300	21	230	205	117	98	42	140	194	462	534	160	3	168	216	545	38	192	542	117	0	131	34
HEP_00336300	36	0	63	17	21	0	36	10	9	51	9	40	68	119	38	0	40	8	0	6	50	4	0	19	65	187	10	7	34	9	0	110	56	0	21	52	0	37	72	4	76	75	22	130	51	0	5	53	57	44	8	34	0	62	9	50	35	68	43	6	18	6	65	1	0	116	13	95	0	46	18	78	0	71	12	25	29	5	23	0	70	89	40	17	31	59	0	23	5	30	1	47	11	73	6	47	53	35	35	9	39	61	69	75	25	0	71	65	90	5	17	124	58	0	49	9
HEP_00336400	23	0	20	4	9	0	6	0	0	15	3	21	16	80	20	0	10	3	0	4	13	1	0	3	18	79	7	0	11	3	0	45	26	1	10	25	0	11	17	9	24	34	10	29	14	0	1	18	15	15	2	13	0	25	10	21	13	24	15	0	4	0	18	1	0	51	6	56	0	26	7	25	0	29	5	12	25	1	8	0	33	21	9	0	13	18	0	5	1	8	1	17	3	24	7	18	27	20	19	1	11	35	24	26	5	0	33	29	29	8	14	29	13	0	15	0
HEP_00336500	90	11	163	26	40	0	86	13	16	125	13	143	164	318	93	3	86	31	0	34	103	31	5	41	160	338	24	22	81	24	6	268	120	0	73	118	5	109	130	29	188	257	100	424	140	0	2	182	148	111	23	59	0	187	48	140	108	210	68	16	27	18	140	1	1	272	20	280	7	153	53	160	2	223	26	57	113	17	74	1	199	268	138	17	101	171	0	62	37	67	5	121	40	191	15	152	142	76	109	21	108	178	247	348	69	0	165	212	259	26	71	377	145	1	130	18
HEP_00336600	0	0	2	0	1	0	3	1	0	2	0	0	2	3	0	1	1	0	1	1	1	0	0	0	1	1	0	0	0	2	1	0	1	0	1	1	0	0	3	2	2	2	1	0	3	0	0	0	1	0	3	1	0	1	1	1	1	1	1	0	1	0	2	0	0	0	0	5	1	1	1	0	0	4	0	2	0	0	0	0	0	2	4	0	0	2	0	1	0	1	0	1	0	1	0	1	1	2	1	0	0	2	1	3	0	0	2	1	3	1	0	1	1	0	1	0
HEP_00336700	72	3	29	22	31	0	38	2	16	26	12	30	56	155	21	0	22	9	0	22	18	16	0	28	66	162	6	5	8	16	0	129	47	0	16	45	1	26	44	25	71	77	33	307	45	0	0	92	24	41	6	41	0	39	28	97	51	45	26	11	14	17	50	1	0	115	19	128	0	110	21	84	0	44	6	39	33	10	19	0	95	181	78	2	22	58	0	38	6	43	1	83	22	32	8	97	52	14	28	10	34	53	119	225	36	0	53	51	105	10	34	251	38	0	37	24
HEP_00336800	149	2	207	13	53	0	84	35	15	127	25	154	177	407	148	0	100	14	3	43	100	9	11	49	222	428	17	13	78	40	7	310	144	0	110	163	0	196	209	29	215	277	90	252	128	2	10	250	188	95	47	94	0	305	31	193	131	219	75	31	26	12	155	1	7	320	44	354	10	254	29	201	2	348	41	105	60	21	60	0	210	174	207	38	147	186	0	77	39	110	7	156	28	284	45	240	168	108	66	30	166	189	250	210	73	0	232	232	282	43	82	174	90	1	166	20
HEP_00336900	225	7	550	68	127	0	248	38	49	426	55	563	572	823	334	5	316	93	0	132	365	93	5	149	658	965	59	76	255	102	0	676	463	2	259	461	3	360	563	84	632	724	256	836	307	1	6	557	584	320	37	180	0	686	88	290	337	641	335	135	64	61	575	0	0	724	83	891	12	646	114	356	0	828	63	229	247	48	182	2	656	627	448	48	411	559	0	158	30	288	11	252	91	666	64	540	513	309	259	77	444	662	727	639	210	1	526	623	736	66	243	726	258	2	521	68
HEP_00337000	202	10	332	41	157	0	143	30	29	192	34	200	366	565	211	7	214	20	0	87	216	22	0	100	384	589	43	6	162	62	0	425	255	1	183	261	3	235	321	45	377	316	154	440	162	0	15	384	232	218	31	205	0	481	50	228	221	264	178	65	41	19	292	0	1	458	80	574	19	412	49	250	0	560	46	211	116	37	93	1	377	335	238	48	230	220	0	152	31	172	4	193	45	419	58	341	275	181	124	52	263	297	393	341	128	0	337	328	475	77	141	428	135	1	307	44
HEP_00337100	13	2	21	4	5	0	8	1	1	24	1	31	19	47	10	0	20	6	0	7	16	10	0	3	35	50	1	5	9	2	0	48	13	0	7	11	0	7	19	6	15	21	27	61	16	2	1	28	26	15	2	9	0	53	3	21	23	30	9	5	1	5	29	0	0	45	3	46	2	33	9	25	0	39	8	11	9	7	19	0	36	61	28	2	14	13	0	3	3	22	1	28	2	23	2	32	13	18	14	1	15	22	40	63	26	1	15	19	34	6	22	77	12	0	13	1
HEP_00337200	1	0	3	0	3	0	0	0	0	0	1	1	0	2	3	0	1	0	0	0	1	0	0	1	0	0	0	0	0	1	0	5	1	0	0	2	0	0	1	1	2	0	0	0	4	0	0	0	3	0	0	0	0	2	0	0	1	2	0	0	0	0	1	0	0	4	0	0	0	1	0	0	0	2	0	2	0	0	0	0	3	0	1	1	0	0	0	1	0	3	1	1	0	2	2	0	3	0	1	0	1	0	4	0	0	0	4	0	3	0	0	0	0	0	0	0
HEP_00337300	22	3	71	12	34	0	34	9	3	66	10	72	95	142	52	1	57	12	1	18	59	6	0	28	102	192	5	9	48	11	0	135	53	1	38	96	1	56	64	7	101	86	37	155	41	0	4	81	72	50	5	37	0	87	11	43	52	92	47	16	15	12	70	2	1	135	8	130	9	82	3	42	0	92	6	39	41	8	33	0	97	121	55	5	37	58	0	35	6	30	2	39	20	75	11	54	95	50	30	5	50	78	150	126	33	0	130	67	158	13	23	115	29	1	60	14
HEP_00337400	70	2	84	11	22	0	38	8	8	119	11	113	100	164	36	1	24	21	0	28	53	24	0	51	122	202	14	10	29	12	1	126	79	1	21	58	1	41	107	19	97	130	70	225	65	0	1	153	140	61	30	33	0	86	16	85	77	129	30	28	22	20	97	0	0	160	14	149	3	213	32	77	0	124	16	31	45	6	46	0	109	135	105	13	56	109	0	32	27	49	1	79	21	85	8	140	66	31	43	3	75	97	113	180	72	0	62	89	131	14	74	199	54	0	78	15
HEP_00337500	349	16	193	123	81	0	181	54	38	342	38	369	372	756	80	3	83	68	1	94	82	94	0	64	489	911	50	51	62	57	0	582	314	3	57	160	6	94	336	44	203	572	240	1242	474	0	20	400	421	245	56	82	0	233	133	483	272	518	72	67	52	71	409	4	2	738	18	484	12	421	159	509	1	281	72	116	268	37	177	1	292	802	288	16	214	351	0	86	50	227	10	372	128	218	20	341	156	83	319	44	238	413	383	962	229	2	150	471	420	22	245	1065	406	0	314	48
HEP_00337600	59	6	131	21	49	0	64	14	10	63	9	96	131	198	86	0	117	11	1	42	119	11	0	28	160	190	15	12	46	31	2	172	116	1	67	83	0	88	112	16	131	130	57	228	55	0	4	132	100	84	20	65	0	197	34	85	111	98	85	14	8	12	112	2	0	171	10	159	3	145	24	68	0	193	20	80	38	13	49	0	102	131	91	12	81	92	0	51	15	77	10	59	26	148	17	110	122	69	39	13	77	115	129	173	44	0	119	127	138	31	53	180	49	1	109	24
HEP_00337700	60	1	46	18	18	0	27	7	11	35	14	48	80	178	19	3	12	9	1	14	15	17	6	21	74	208	16	8	18	22	2	153	54	0	13	48	0	17	46	12	79	38	30	368	46	0	1	59	41	42	16	10	0	42	29	74	51	45	12	23	24	11	75	1	2	181	20	285	6	80	16	101	0	67	13	9	29	13	19	0	174	277	67	17	32	34	0	15	11	35	2	63	15	39	8	64	59	21	40	7	42	35	222	319	33	0	50	43	235	18	20	312	42	1	48	13
HEP_00337800	26	0	34	13	6	0	22	3	1	26	4	29	26	67	13	0	22	10	0	9	22	11	0	7	40	73	11	7	14	7	0	56	23	0	19	28	1	19	19	4	36	54	24	93	38	0	1	40	33	14	4	12	0	36	5	40	27	49	11	7	5	7	34	0	0	62	3	71	2	37	13	37	0	48	10	11	33	2	25	0	38	73	42	2	13	26	0	9	9	15	3	46	11	33	2	29	27	20	22	4	25	29	54	67	24	0	32	27	53	7	22	107	34	0	13	3
HEP_00337900	14	1	53	5	8	0	20	5	1	30	9	35	49	90	44	2	21	3	0	13	42	3	0	15	61	98	6	4	35	15	0	71	36	0	29	58	1	53	53	16	69	83	27	73	25	0	7	57	58	20	1	20	0	79	8	38	22	43	33	15	5	6	65	0	0	91	7	87	1	58	9	27	0	92	8	18	22	3	18	0	50	58	48	6	31	39	0	17	4	22	0	26	9	61	8	26	40	41	22	7	32	57	62	63	20	0	59	49	87	5	29	78	25	0	40	10
HEP_00338000	7	1	14	1	2	0	7	2	1	12	0	11	18	35	8	0	9	0	0	1	9	1	0	8	15	30	1	2	5	0	0	26	9	0	9	15	0	13	11	4	19	28	4	17	8	0	0	13	11	5	0	8	0	30	2	9	9	16	5	4	0	0	14	0	0	41	3	20	0	29	5	9	0	27	1	8	6	2	8	0	25	8	4	3	9	21	0	7	1	3	0	7	3	22	2	10	20	11	4	0	5	14	17	9	3	0	13	20	19	2	5	14	8	0	14	0
HEP_00338100	19	0	21	5	9	0	22	3	2	28	2	28	23	49	13	0	8	6	0	10	12	5	1	4	24	60	6	12	13	6	0	39	12	0	9	28	0	8	16	6	24	22	20	97	19	0	0	42	29	13	3	7	0	43	3	45	26	34	10	9	1	4	22	0	0	44	3	66	0	43	13	40	0	47	9	5	15	2	16	0	41	59	42	6	19	18	0	5	3	20	0	24	6	32	5	32	32	9	11	5	18	24	40	55	17	0	20	30	55	0	14	60	18	0	16	2
HEP_00338200	0	0	2	0	0	0	5	0	0	2	0	5	0	5	2	0	2	0	0	0	0	0	0	0	1	5	0	0	0	0	0	2	3	0	3	0	0	0	1	0	1	2	1	4	6	0	0	1	2	0	0	0	0	0	0	0	1	4	0	0	0	0	1	0	0	0	0	4	0	1	0	2	0	1	0	0	2	0	0	0	1	3	0	2	0	1	0	1	0	0	0	1	1	3	0	0	0	0	2	0	1	3	4	1	0	0	0	1	6	0	3	1	2	0	1	1
HEP_00338400	140	6	399	32	135	0	133	43	25	213	29	253	255	385	280	1	202	12	19	100	214	30	11	102	275	404	33	20	187	53	11	284	198	2	208	329	1	297	339	48	427	355	120	235	93	2	8	333	252	195	42	163	0	489	31	162	204	282	177	84	50	12	227	2	15	377	70	517	17	395	40	154	0	576	64	163	73	36	104	2	395	165	221	49	244	248	0	148	69	177	14	168	36	477	61	298	337	236	75	36	305	299	459	224	100	0	406	332	474	71	118	190	91	1	308	39
HEP_00338500	65	1	67	14	26	0	37	10	4	67	6	76	143	214	61	1	64	14	0	33	69	26	0	33	158	211	15	19	37	24	0	130	94	0	41	55	2	58	99	17	96	173	34	202	131	4	0	68	101	71	17	43	0	89	37	79	74	109	42	31	11	14	93	0	0	168	11	112	1	99	29	113	0	90	17	38	89	14	26	0	59	149	50	6	66	137	0	20	13	58	2	72	23	71	7	65	73	52	97	15	90	150	92	161	26	0	95	158	105	12	38	192	133	0	79	18
HEP_00338600	41	3	87	8	21	0	32	4	5	60	10	77	76	146	60	0	61	2	0	16	64	12	0	34	85	126	10	6	62	21	0	72	50	0	29	70	0	56	53	10	82	99	33	90	37	0	5	62	64	46	6	30	0	100	8	36	51	83	61	17	5	3	69	0	0	113	8	98	2	83	24	60	0	109	11	47	35	4	32	0	75	90	51	7	30	61	0	26	10	33	1	35	16	111	10	53	81	26	39	7	41	80	78	88	32	0	85	64	97	15	37	86	38	0	49	5
HEP_00338700	21	0	65	5	11	0	18	2	5	26	2	36	38	89	23	0	36	6	0	11	32	10	0	13	44	96	5	3	13	9	0	66	34	0	33	32	1	45	46	9	43	61	17	41	27	0	0	49	46	32	6	17	0	56	4	29	21	49	24	12	2	2	32	0	0	72	18	62	2	36	7	41	0	85	6	18	19	5	7	0	40	30	37	7	32	40	0	13	3	17	3	30	5	63	3	42	36	38	15	5	31	56	50	39	14	0	41	50	73	3	12	50	19	0	31	5
HEP_00338800	3	0	9	0	3	0	2	0	0	3	1	2	12	17	6	0	3	2	0	4	8	0	0	5	10	27	0	0	5	1	0	8	3	0	9	14	0	5	11	0	20	6	4	4	1	0	0	14	16	1	1	4	0	10	2	4	3	1	8	0	1	0	8	0	0	10	1	16	0	6	2	4	0	8	1	3	0	1	1	0	10	2	8	2	6	4	0	1	0	1	0	4	2	8	2	7	6	7	2	0	4	6	6	4	0	0	9	4	9	2	2	6	0	0	4	1
HEP_00338900	122	5	103	40	27	0	78	20	7	88	14	123	115	261	49	0	38	46	1	46	50	56	0	37	133	303	13	45	26	37	0	239	74	0	57	79	0	64	87	19	102	151	128	599	96	1	9	220	103	77	19	33	0	147	41	125	108	141	32	42	16	39	96	0	0	241	11	292	3	257	52	148	0	134	24	43	78	12	64	1	253	457	184	10	80	106	0	27	27	90	2	124	46	125	7	186	75	29	92	17	90	116	280	475	96	0	91	120	285	7	114	497	91	0	93	18
HEP_00339000	22	2	113	4	35	0	35	6	11	47	10	61	103	139	65	1	77	4	0	24	99	4	0	40	94	168	12	4	59	17	0	108	64	0	61	93	1	56	85	22	110	116	55	65	42	0	1	81	62	53	16	51	0	136	12	37	59	88	56	20	8	4	86	0	0	113	23	124	4	79	18	52	0	186	13	72	28	13	32	0	89	37	71	9	51	62	0	43	10	42	5	41	7	123	10	78	116	56	21	12	62	71	87	53	39	0	111	81	132	12	47	47	35	0	63	8
HEP_00339100	7	1	8	1	2	0	3	3	0	7	0	10	10	31	6	1	1	2	0	4	6	2	0	0	12	33	0	6	3	4	0	28	2	0	5	6	1	4	8	4	13	14	1	24	18	0	0	6	4	5	2	1	0	6	2	9	8	3	3	2	1	1	10	0	0	32	1	12	2	7	3	10	0	9	3	4	10	2	1	0	5	14	3	0	0	7	0	2	1	3	1	16	0	7	2	5	5	5	17	3	5	9	15	17	2	0	6	18	10	0	5	17	20	0	8	0
HEP_00339200	74	5	57	17	12	0	50	7	4	62	9	64	89	147	17	0	32	13	0	14	28	21	0	51	94	183	10	6	19	11	0	102	69	0	11	42	0	28	71	20	52	103	42	268	81	0	4	60	72	58	16	19	0	103	38	85	67	79	23	18	10	10	64	1	0	128	5	129	6	87	27	93	0	65	14	29	62	10	41	0	92	166	67	6	56	83	0	18	16	51	2	65	31	60	3	65	41	30	56	8	55	78	121	211	38	1	47	79	95	5	41	218	73	0	72	8
HEP_00339300	7	0	16	2	10	0	8	2	0	10	2	16	18	45	11	0	20	1	0	2	13	5	0	8	23	39	2	0	19	4	0	29	14	0	5	19	1	12	25	1	26	28	2	10	7	0	2	19	16	10	5	17	0	26	2	24	10	22	20	1	3	1	12	0	0	32	1	30	0	16	5	12	0	37	1	24	7	0	2	0	18	12	5	3	10	24	0	13	5	9	2	16	5	21	1	15	15	10	3	1	11	23	18	11	5	0	23	23	17	3	6	16	8	0	21	3
HEP_00339400	4	1	10	2	2	0	1	1	0	7	1	9	13	26	9	0	5	0	3	2	7	0	3	2	9	21	0	0	4	2	1	20	13	0	3	18	0	10	11	1	17	17	2	10	13	0	0	14	9	7	0	3	0	16	3	3	3	16	10	1	2	0	13	0	0	18	0	10	4	11	0	8	0	19	5	5	4	0	1	0	7	4	5	1	6	9	0	6	2	7	0	8	1	9	0	11	17	15	6	1	5	19	14	12	0	0	8	12	18	1	3	13	8	0	6	2
HEP_00339500	8	0	8	6	4	0	2	1	3	15	2	9	8	28	5	0	2	2	0	1	6	2	0	1	8	28	3	3	1	2	0	18	12	0	1	10	0	9	10	3	14	24	4	19	9	0	0	15	4	2	3	3	0	10	3	18	12	10	2	4	1	0	11	0	0	26	4	25	0	19	6	19	0	14	2	4	5	2	3	0	14	14	11	1	12	8	0	3	2	8	0	11	0	18	3	10	12	6	4	1	8	15	9	22	4	0	10	13	18	2	5	13	10	0	14	1
HEP_00339600	11	3	35	3	5	0	16	0	3	22	0	20	37	54	19	0	11	3	0	5	21	6	0	3	45	59	2	3	9	5	0	44	33	0	10	28	1	19	32	1	31	47	13	48	23	0	0	44	22	9	2	7	0	31	5	19	14	39	9	5	6	2	29	0	0	45	4	58	2	36	13	22	1	50	5	11	14	1	10	0	34	25	36	1	20	29	0	13	2	8	0	17	7	33	1	37	31	18	19	4	19	36	34	42	8	0	37	35	33	1	15	34	19	0	25	2
HEP_00339700	27	3	48	10	10	0	32	8	6	49	7	39	44	85	26	1	19	6	0	20	30	9	1	9	65	101	9	5	22	10	0	76	30	1	18	55	0	24	40	5	39	72	25	119	24	0	0	68	69	45	5	18	0	54	7	35	41	62	34	15	5	7	43	0	0	80	10	81	2	47	12	41	0	85	9	10	15	10	13	0	62	101	46	0	31	41	1	15	7	33	2	33	16	59	10	52	34	23	20	8	28	56	66	112	26	0	44	58	77	8	23	87	31	0	31	4
HEP_00339800	2	0	0	0	0	0	0	0	0	3	0	0	1	1	1	0	1	0	0	0	0	0	0	0	2	0	0	0	0	0	0	0	0	0	0	1	0	0	0	0	1	0	1	0	0	0	0	0	2	1	0	0	0	0	0	0	1	0	1	0	0	0	1	0	0	0	0	1	0	1	0	0	0	0	0	0	1	0	0	0	0	0	0	1	0	3	0	0	0	0	0	0	0	0	0	0	0	1	0	0	1	0	1	0	0	0	2	0	0	0	1	1	0	0	0	0
HEP_00339900	91	1	139	31	42	0	98	27	13	134	20	182	155	320	62	1	57	39	1	43	88	38	2	39	192	315	13	23	48	31	2	220	165	4	58	105	2	63	131	9	109	181	123	480	150	0	5	152	195	102	30	58	0	161	52	119	147	204	71	35	19	16	132	0	0	249	24	212	8	139	48	171	0	202	27	65	78	17	76	0	153	277	127	11	67	125	0	50	24	97	7	103	43	158	7	138	106	78	107	21	101	139	190	358	104	0	118	161	205	13	120	391	127	2	106	17
HEP_00340000	37	3	82	11	25	0	29	6	6	32	9	43	77	138	47	0	51	5	0	15	44	8	0	12	91	187	14	5	28	11	0	136	51	0	35	53	0	50	69	12	79	70	36	61	30	0	3	67	60	25	5	16	0	91	6	43	41	50	35	20	9	0	64	0	3	153	26	114	2	72	12	67	0	124	8	32	23	3	13	0	73	48	48	12	34	52	0	13	10	31	0	57	13	94	6	56	47	51	25	14	47	48	91	44	19	0	58	56	100	13	25	66	33	0	57	6
HEP_00340100	33	1	47	4	15	0	33	12	7	41	8	50	47	80	38	0	25	4	1	12	29	7	0	19	69	114	7	4	24	6	0	72	50	1	25	45	2	49	56	11	63	74	34	95	40	0	1	66	43	37	4	18	0	81	13	40	60	61	31	18	3	3	46	0	0	97	7	107	0	93	18	46	0	89	15	19	24	5	18	0	84	77	57	6	32	72	0	14	7	38	0	50	16	59	3	57	51	43	22	4	44	67	70	76	29	0	45	51	69	3	15	105	36	1	51	5
HEP_00340200	0	1	0	0	0	0	0	0	0	0	0	0	0	0	0	0	0	0	0	0	0	0	0	0	0	0	0	0	0	0	1	0	0	0	0	0	0	0	0	0	0	0	0	0	0	0	0	0	0	0	0	0	0	0	0	1	0	0	0	0	0	0	1	0	0	0	0	0	0	0	0	0	0	1	0	0	0	0	0	0	4	0	0	0	0	0	0	0	0	0	1	0	0	3	1	0	0	0	2	0	0	0	0	0	0	0	0	0	3	0	0	0	0	0	0	0
HEP_00340300	5	0	11	0	2	0	3	0	2	11	3	9	12	15	10	0	6	0	0	0	4	0	0	0	8	13	2	1	5	0	0	13	4	0	7	8	0	7	6	0	10	12	7	5	3	0	1	8	6	5	0	5	0	10	0	4	6	8	3	2	1	1	6	0	0	13	0	14	0	7	0	3	0	11	0	4	2	0	3	0	17	8	7	1	4	4	0	6	0	4	0	3	0	16	2	7	6	3	6	2	3	10	14	4	4	0	9	7	20	1	6	12	1	0	8	0
HEP_00340400	13	1	32	3	27	0	19	1	2	19	10	22	38	24	28	0	14	1	0	9	21	0	0	16	29	47	7	0	25	4	0	23	23	0	26	22	0	28	22	3	32	33	10	8	25	0	0	21	23	24	0	15	0	65	4	19	21	37	25	12	5	0	40	0	0	24	6	29	0	20	4	12	0	68	1	23	13	3	8	0	23	14	16	6	24	25	0	15	0	16	0	26	1	46	2	15	20	20	14	3	15	36	29	14	14	0	19	35	22	4	13	8	28	0	30	4
HEP_00340500	1	1	3	0	3	0	0	1	1	2	0	8	8	5	0	0	1	1	0	1	2	0	0	4	9	6	0	1	1	0	0	6	8	0	1	2	0	4	9	0	4	9	0	12	1	0	0	7	2	2	0	3	0	5	1	0	1	7	5	0	1	1	3	0	0	8	0	9	0	6	0	5	0	8	1	1	1	0	0	0	2	4	3	0	8	7	0	3	0	1	0	5	2	5	0	3	6	3	4	2	6	11	3	4	1	0	4	6	1	0	3	5	2	0	10	0
HEP_00340600	36	2	48	6	10	0	27	7	4	30	11	31	33	74	39	0	24	6	1	12	21	2	0	25	62	100	11	1	23	16	0	64	33	0	20	32	0	25	33	5	64	49	39	114	26	0	1	65	32	25	15	29	0	56	2	45	27	49	23	10	10	4	41	1	0	90	11	98	4	55	7	29	0	83	5	30	13	4	14	0	60	65	57	5	25	31	0	23	9	11	4	39	5	58	16	41	48	31	14	6	36	43	86	85	19	0	52	52	67	11	29	99	17	0	45	13
HEP_00340700	6	1	31	2	9	0	6	1	1	11	1	12	24	33	22	0	9	0	0	3	17	1	0	10	15	57	1	2	17	6	0	30	14	0	14	12	0	17	23	3	32	31	9	11	14	0	1	8	9	5	2	6	0	34	2	9	9	17	13	9	0	0	15	0	0	23	1	30	0	21	3	6	0	14	0	7	5	2	8	0	9	7	10	0	22	10	1	5	0	6	1	8	3	23	2	11	11	14	13	1	10	14	25	10	9	0	20	23	17	3	5	13	4	0	7	3
HEP_00340800	2	0	8	4	5	0	6	1	0	8	1	6	8	28	12	0	7	0	0	3	7	0	0	4	15	23	0	1	5	2	0	18	10	0	6	6	0	10	10	1	7	8	3	7	10	0	0	5	7	2	1	5	0	8	4	6	6	15	10	1	0	1	15	0	0	22	1	12	0	2	2	3	0	15	0	8	4	1	4	0	5	3	3	0	2	3	0	1	1	4	0	2	2	11	3	5	4	10	3	2	5	10	10	10	1	0	9	17	10	3	4	3	10	0	9	2
HEP_00340900	37	1	47	7	8	0	30	6	4	51	6	38	59	135	29	1	34	6	1	13	40	9	0	9	41	128	6	7	26	9	0	95	39	0	23	56	0	27	37	11	63	65	20	130	30	0	1	50	48	43	8	17	0	68	4	46	32	69	28	11	7	8	46	0	0	92	7	111	1	78	3	45	0	89	8	35	25	6	15	0	87	52	32	10	33	37	0	17	12	33	1	36	13	59	13	45	46	26	12	7	33	46	90	103	27	0	81	60	114	13	27	126	30	0	27	6
HEP_00341000	46	0	39	13	7	0	28	3	5	34	4	36	44	68	20	0	13	7	0	14	17	10	0	11	61	97	8	4	14	14	1	60	38	0	22	38	1	25	46	5	33	60	36	149	33	0	2	65	43	54	8	15	0	65	15	68	30	73	15	15	9	10	42	0	0	69	12	88	1	67	16	66	0	60	10	11	24	2	22	0	70	88	46	2	29	57	0	6	15	25	1	50	8	65	2	51	33	13	29	6	15	53	74	116	38	0	39	71	74	7	22	154	34	0	35	7
HEP_00341100	0	0	1	0	1	0	1	1	0	1	0	9	2	6	2	0	3	1	0	2	2	1	0	2	2	7	0	0	3	0	0	5	2	0	3	4	0	4	4	0	3	5	2	7	1	0	0	3	3	2	0	0	0	6	0	3	1	2	0	0	0	0	2	0	0	1	2	12	0	4	0	4	0	1	0	6	0	0	0	0	9	4	2	0	3	0	0	1	1	0	0	0	0	5	0	7	4	0	0	0	4	1	5	3	2	0	1	1	6	0	2	7	3	0	4	0
HEP_00341200	111	5	155	27	29	0	83	12	16	90	19	109	175	288	118	2	69	22	0	26	87	27	0	41	181	357	22	13	55	30	0	247	132	1	88	161	2	121	169	32	182	248	86	289	75	2	9	202	125	89	33	59	0	234	30	127	111	166	72	28	24	15	147	0	0	287	25	298	4	223	42	135	0	276	16	41	69	13	53	0	185	192	150	17	128	184	0	51	17	96	5	90	39	177	17	195	192	124	62	25	143	216	241	197	60	0	189	239	271	19	57	259	80	0	146	22
HEP_00341300	2	0	4	2	0	0	2	1	3	5	2	5	8	13	2	0	3	2	0	1	5	3	0	1	8	11	0	2	1	1	0	9	5	0	0	8	0	1	6	3	7	15	1	14	1	0	1	6	9	1	1	3	0	4	2	3	4	11	6	0	3	0	10	0	0	14	1	13	0	18	4	8	0	8	5	1	3	1	6	0	7	9	3	0	2	7	0	1	2	2	0	3	1	6	0	14	3	6	2	0	4	9	6	4	2	0	2	9	11	1	3	10	4	0	2	0
HEP_00341400	119	4	198	32	57	0	76	17	18	121	20	113	154	414	83	2	64	31	2	36	82	32	1	35	167	440	25	13	67	27	1	303	129	0	74	115	2	65	155	39	168	169	116	413	156	2	11	221	197	101	28	42	0	262	36	180	106	238	81	39	18	29	130	1	1	339	22	332	2	259	50	218	0	265	39	71	72	15	87	0	196	246	175	15	105	149	0	59	26	109	3	157	36	228	14	237	136	66	88	24	130	139	256	340	100	1	156	149	258	28	98	320	123	0	149	37
HEP_00341500	14	1	26	6	3	0	7	4	1	22	4	24	29	69	5	1	12	4	0	8	16	11	0	13	23	74	10	2	11	4	0	51	23	0	4	16	0	11	23	5	27	35	12	64	27	0	1	31	25	13	3	11	0	19	8	32	19	22	13	5	1	6	34	1	0	59	3	34	2	19	2	24	0	29	6	14	16	3	12	0	27	44	15	3	12	20	0	8	2	13	0	22	2	14	4	16	14	8	16	0	18	29	26	55	11	0	25	24	33	1	8	67	24	0	17	5
HEP_00341600	144	14	513	31	119	0	144	26	24	283	43	374	479	731	269	1	294	17	3	84	338	22	3	91	452	751	39	16	195	55	1	532	326	5	249	369	0	382	437	56	468	612	167	209	164	2	12	294	411	181	34	166	0	632	27	186	202	455	282	68	35	14	337	2	0	665	72	590	21	358	51	194	0	725	48	192	116	36	111	0	320	147	233	42	282	395	0	138	29	157	13	181	43	536	49	231	363	278	140	53	317	488	368	149	135	0	390	550	450	64	174	178	155	0	358	52
HEP_00341700	32	3	39	5	14	0	23	5	2	37	5	30	38	105	20	1	24	4	0	9	32	8	0	12	43	134	8	3	14	15	0	94	28	0	12	31	0	30	36	6	45	41	14	102	27	1	3	35	46	22	3	28	0	46	8	58	22	51	19	9	5	3	38	0	1	100	9	65	3	46	7	58	1	70	6	19	26	11	12	0	40	44	29	5	25	40	0	29	5	24	4	35	8	48	5	43	38	16	19	11	26	53	43	53	6	0	39	44	69	6	18	72	30	0	35	9
HEP_00341800	343	24	871	145	420	1	483	115	55	687	61	692	1125	911	517	4	565	86	25	223	669	116	37	249	1182	971	71	72	434	187	27	719	772	7	418	647	3	657	982	94	991	1415	496	821	429	2	23	771	811	605	144	539	1	1192	197	461	673	956	491	215	86	85	993	3	32	793	139	1095	34	951	204	480	1	1351	157	513	225	74	378	1	687	582	671	77	665	1004	0	404	113	536	31	402	163	1024	92	774	726	501	289	91	730	1128	836	665	382	1	864	1164	883	92	455	722	340	0	851	78
HEP_00341900	1	0	4	0	4	0	2	0	1	1	0	3	1	7	3	0	3	1	0	0	4	1	3	3	3	1	0	0	4	0	0	4	5	1	0	4	0	2	5	1	8	3	0	6	1	0	0	1	3	2	0	3	0	4	3	8	2	10	3	0	0	1	5	0	0	5	0	5	0	2	1	1	0	2	0	2	1	0	0	0	2	2	4	0	1	2	0	0	1	2	0	0	1	6	0	0	4	2	2	0	3	6	1	7	2	1	3	2	4	0	0	2	0	0	6	1
HEP_00342000	86	0	46	18	15	0	32	10	8	53	11	63	89	244	6	0	19	19	0	16	19	26	0	16	78	336	17	13	10	7	0	178	72	0	6	29	0	16	46	11	28	103	45	243	61	0	5	127	78	39	17	9	0	47	31	108	32	72	15	10	28	16	81	0	1	252	8	83	0	146	33	128	0	80	10	15	54	4	27	0	80	154	86	7	40	85	0	10	8	33	0	108	34	52	4	120	26	19	65	15	38	98	78	166	22	0	41	112	105	6	50	209	60	0	50	4
HEP_00342100	44	1	36	16	4	0	19	7	9	35	7	65	36	165	20	0	21	4	1	13	18	5	1	17	48	219	15	3	12	9	0	143	37	0	7	34	0	10	29	4	45	46	16	174	43	0	2	64	43	26	8	7	0	33	19	68	32	52	17	10	14	5	45	0	0	173	6	75	1	84	19	70	0	43	11	10	28	3	15	0	51	126	63	3	22	31	0	3	9	23	2	63	17	48	4	54	23	7	41	4	20	40	64	137	14	0	34	38	85	5	28	143	52	0	28	3
HEP_00342200	30	0	58	10	23	0	38	6	5	51	5	45	34	93	8	0	19	9	0	13	32	10	0	13	45	116	5	1	17	10	0	64	29	0	15	32	0	10	48	8	41	43	26	108	27	0	1	50	47	27	12	17	0	46	6	38	29	58	14	20	11	5	29	0	0	91	14	63	0	65	12	46	0	43	7	20	20	7	22	0	60	60	45	6	33	38	0	24	12	23	1	27	13	48	9	47	35	19	20	10	41	36	66	66	20	0	46	51	70	5	17	77	25	0	44	4
HEP_00342300	8	1	7	4	4	0	2	0	1	5	1	4	0	14	1	0	1	0	10	0	4	4	8	0	6	12	1	0	2	3	7	17	6	0	1	3	1	2	8	0	12	8	1	12	4	0	3	9	12	2	3	2	0	2	4	2	5	7	1	1	1	1	2	0	7	14	0	6	2	15	2	10	0	12	1	2	4	0	1	0	9	7	9	0	1	4	0	0	1	2	1	5	3	4	1	5	5	2	1	0	6	6	6	13	0	0	3	4	4	0	1	18	5	0	2	0
HEP_00342400	377	15	994	134	344	0	427	117	65	679	73	769	1118	1195	731	3	623	87	42	218	648	69	27	287	1300	1331	82	61	556	167	25	922	877	4	592	881	3	792	1038	92	1198	1772	457	703	367	1	30	943	787	547	159	409	0	1283	194	487	576	938	548	199	100	67	1033	9	18	1101	136	1219	39	1034	188	556	1	1418	147	479	279	77	328	3	798	488	776	75	730	1294	0	367	123	435	30	455	179	1114	115	812	997	649	332	99	772	1459	956	593	332	1	1123	1576	1003	119	400	642	368	3	826	91
HEP_00342500	19	0	30	4	18	0	10	7	4	23	3	17	28	57	20	0	22	5	0	5	26	1	0	13	36	84	9	0	30	11	0	50	28	0	14	17	0	14	38	6	39	36	13	40	23	0	1	29	32	26	3	12	0	60	10	33	21	33	15	4	10	3	24	0	0	69	10	55	0	36	5	36	0	59	3	17	14	4	9	0	41	25	24	5	25	22	0	16	5	12	1	21	6	51	5	28	25	18	17	4	16	30	39	38	15	0	34	30	31	11	9	35	23	0	22	8
HEP_00342600	285	19	820	78	317	0	332	96	54	420	68	568	623	736	442	1	442	59	22	185	520	64	24	231	708	924	71	60	359	172	11	579	478	3	355	485	3	498	626	89	689	802	316	601	258	2	20	597	545	399	140	342	0	871	97	335	452	630	473	196	81	49	591	1	12	690	117	948	30	668	109	421	0	1046	119	433	177	55	257	0	637	387	571	75	483	543	0	330	101	369	19	323	123	850	75	610	591	397	210	56	534	670	744	473	231	0	664	697	826	93	275	521	205	3	558	68
HEP_00342700	123	10	102	36	32	0	96	29	16	149	30	157	151	389	38	2	79	46	1	60	68	49	2	59	158	477	30	25	54	31	1	302	121	1	35	78	3	39	142	21	108	232	90	654	200	1	10	174	180	122	29	27	0	160	64	152	132	231	68	40	33	31	137	1	2	330	20	329	6	232	53	181	0	181	41	40	109	14	83	0	217	444	143	11	85	153	0	18	34	122	8	140	53	147	11	191	74	37	157	17	102	191	235	458	76	2	109	208	277	15	98	503	183	1	104	19
HEP_00342800	23	1	65	7	14	0	31	7	4	56	3	37	50	127	51	0	19	11	0	18	33	13	0	9	46	130	11	10	22	9	0	88	37	0	49	61	2	53	46	8	95	65	40	109	20	0	5	75	79	37	7	29	0	110	14	42	47	87	29	13	5	5	44	0	0	120	7	146	6	63	10	55	0	91	8	29	10	8	29	0	112	93	45	14	13	36	0	8	5	27	5	31	5	85	7	61	79	56	12	7	33	41	112	80	28	0	78	44	136	12	26	104	21	0	34	10
HEP_00342900	23	0	37	4	5	0	11	4	3	23	4	28	46	83	15	0	15	10	0	3	17	4	0	5	40	95	5	6	9	8	0	50	23	0	13	23	0	12	32	3	37	40	22	65	25	0	2	42	34	11	7	8	0	49	6	26	19	36	14	4	3	5	24	0	0	71	5	54	1	36	9	35	0	43	3	7	18	3	16	0	35	38	28	7	15	18	0	8	5	14	3	28	7	39	4	31	36	15	20	4	23	36	32	52	7	0	31	28	55	8	21	48	19	1	19	4
HEP_00343000	16	1	29	2	7	0	9	6	0	13	5	20	34	45	12	0	21	0	5	6	9	3	6	12	17	65	6	4	12	3	0	32	19	1	27	24	0	20	26	2	37	37	11	36	17	0	1	34	29	17	11	6	0	40	5	37	14	35	9	3	8	0	21	0	2	39	9	36	6	32	1	26	0	52	5	13	9	3	14	0	22	29	27	6	11	19	0	8	9	3	5	24	2	31	5	35	24	16	10	5	24	18	31	32	10	0	31	28	31	9	10	24	9	1	25	4
HEP_00343100	55	1	103	13	38	0	41	6	10	57	15	72	103	170	38	1	66	15	1	24	68	7	2	26	124	159	6	9	40	14	1	108	89	0	53	57	0	61	66	16	94	136	44	86	61	0	1	71	80	56	13	41	0	125	20	66	52	99	48	24	24	7	91	0	0	159	13	91	5	100	27	80	0	128	6	59	49	5	43	0	64	72	71	5	40	87	0	35	7	48	4	59	32	96	7	73	64	54	55	10	49	90	71	75	30	0	94	105	96	14	37	66	47	0	74	9
HEP_00343200	35	3	43	16	13	0	15	7	4	40	8	38	66	121	15	1	15	6	0	9	20	11	0	8	67	117	9	7	18	8	0	91	19	0	10	31	0	14	30	11	29	44	32	132	44	0	2	56	47	23	5	39	0	54	14	39	22	47	15	3	3	7	36	0	0	108	5	72	1	52	6	49	1	57	14	25	39	4	13	0	49	95	32	9	20	38	0	15	4	20	2	43	12	41	11	43	32	17	38	3	22	33	59	98	35	0	38	29	76	10	21	109	35	0	16	5
HEP_00343300	9	0	5	3	5	0	3	0	1	6	1	4	17	26	6	0	4	2	0	8	6	2	0	3	9	29	2	0	4	5	0	11	9	0	6	4	0	9	11	1	10	13	4	31	12	0	0	12	15	11	1	3	0	18	1	16	14	14	13	4	3	0	13	0	0	18	1	21	0	13	3	22	0	29	2	7	6	2	3	0	13	12	10	2	8	12	0	5	0	8	0	11	2	6	1	18	8	4	4	3	11	7	15	19	3	0	8	8	20	3	6	23	6	0	8	3
HEP_00343400	319	23	1374	62	506	0	404	90	34	516	65	657	1083	1163	979	4	609	24	8	252	716	27	2	284	1384	1526	51	14	446	184	2	900	884	0	861	1108	7	1171	1341	152	1627	1485	456	296	251	1	15	982	743	487	85	564	1	1632	80	438	561	847	580	241	76	15	988	1	4	1174	199	1396	37	1292	97	533	2	2079	105	703	141	102	312	0	944	231	875	133	949	1086	0	570	82	464	25	437	92	1598	127	967	1308	971	183	106	1042	1205	1048	256	385	0	1362	1314	1190	151	401	245	172	3	1133	137
HEP_00343500	25	0	37	8	4	0	8	3	3	16	1	32	41	71	30	1	23	8	0	3	29	4	0	4	49	82	0	0	13	7	0	55	28	0	15	30	0	24	28	2	37	40	28	32	15	2	0	53	19	14	4	13	0	53	4	21	15	49	33	5	2	1	48	0	1	76	6	55	1	31	6	18	0	50	4	16	9	2	11	0	35	31	35	6	20	33	0	9	4	13	2	28	3	64	6	34	45	16	22	0	29	34	28	32	16	0	24	52	41	6	8	43	14	0	39	5
HEP_00343600	19	0	25	3	9	0	10	3	3	23	2	36	17	70	8	0	12	14	1	10	10	11	0	9	36	88	9	5	5	4	0	51	22	0	8	10	1	14	28	5	14	54	24	53	29	0	1	30	31	14	2	18	0	50	12	41	29	54	6	6	6	3	24	0	0	72	7	39	1	51	12	48	0	41	7	11	29	1	10	0	26	43	21	1	16	33	0	5	8	21	1	42	13	26	0	32	14	9	29	5	21	29	30	50	18	1	17	39	33	3	13	63	27	0	24	0
HEP_00343700	17	1	22	5	13	0	22	2	3	24	3	24	44	77	19	2	21	6	0	9	35	2	1	11	47	80	5	1	27	7	0	58	31	0	9	32	1	33	36	7	42	47	24	71	25	0	2	40	33	24	5	14	0	57	12	30	29	50	23	8	6	2	21	0	0	50	15	67	1	28	14	40	0	59	2	23	15	5	8	0	66	53	38	5	16	34	0	12	7	18	2	25	11	46	11	37	27	21	16	3	18	34	48	65	24	0	47	42	73	8	28	50	30	0	25	7
HEP_00343800	22	1	46	7	14	0	19	2	1	32	1	27	54	68	13	0	14	0	0	5	49	2	0	14	51	100	2	0	21	7	0	44	30	0	21	23	0	35	34	9	42	47	16	35	20	0	0	31	33	14	4	21	0	62	8	26	24	53	25	9	3	5	37	0	0	59	1	30	1	33	13	49	0	57	3	14	9	0	12	0	28	20	29	3	18	28	0	26	6	22	1	23	4	54	3	27	21	18	19	4	33	48	34	15	16	0	37	45	20	1	15	16	23	0	38	6
HEP_00343900	62	11	165	19	57	0	80	6	9	95	13	122	142	214	100	0	108	13	0	48	127	11	0	61	178	252	12	13	81	31	0	168	124	0	101	133	2	170	151	23	189	193	98	223	76	0	3	165	124	96	17	61	0	260	38	88	111	153	84	34	9	16	127	1	0	167	18	262	6	195	25	120	0	289	21	80	47	11	64	0	193	164	113	26	102	138	0	58	18	85	6	88	20	224	15	170	161	136	51	16	91	176	192	163	72	0	186	175	269	17	75	185	56	0	116	31
HEP_00344000	194	4	188	47	82	0	93	24	17	169	23	195	202	378	79	1	87	23	0	37	86	22	0	61	221	376	34	28	68	46	0	271	148	2	69	137	1	91	212	34	195	256	145	352	185	2	4	247	236	138	38	118	0	220	59	250	162	235	63	46	43	28	164	1	0	341	34	322	10	293	51	234	0	292	36	107	138	28	83	0	204	210	216	18	121	170	0	86	36	141	4	211	65	218	14	230	166	85	147	26	157	214	236	297	107	1	175	238	284	17	96	338	179	0	174	38
HEP_00344100	23	3	33	9	15	0	22	11	9	34	2	29	37	64	13	0	19	7	0	9	28	6	0	15	55	64	4	9	23	13	0	36	33	0	19	17	0	33	23	6	28	38	14	59	57	0	1	27	40	16	8	13	0	39	8	39	25	43	20	15	6	3	35	0	0	47	2	41	6	27	5	29	0	52	11	20	24	5	14	0	22	34	13	0	13	32	0	22	4	22	3	19	2	37	3	18	22	15	24	4	15	33	24	46	16	0	33	45	32	5	19	39	34	0	27	8
HEP_00344200	0	0	0	0	0	0	0	0	0	2	1	0	1	3	0	0	3	0	0	0	1	0	0	0	0	10	0	0	1	0	0	2	0	0	0	3	0	2	3	0	2	0	2	8	1	0	0	1	1	1	0	0	0	0	1	4	1	1	2	0	0	0	1	0	0	1	3	3	0	0	0	1	0	4	0	2	1	0	0	0	1	1	1	0	1	1	0	1	0	1	0	1	1	0	0	5	2	0	0	0	2	2	3	1	0	0	1	2	2	0	1	0	0	0	0	0
HEP_00344300	317	14	505	85	129	0	190	56	50	386	44	405	491	1158	246	2	271	82	1	107	299	127	1	149	496	1344	59	99	202	82	1	899	380	3	161	314	3	246	318	65	433	549	296	1309	404	2	21	528	537	276	93	193	0	637	107	405	319	568	268	110	74	100	424	2	2	1047	89	916	20	668	115	471	0	733	84	169	241	41	187	0	585	862	449	59	226	344	0	128	61	210	18	345	82	547	67	495	374	194	282	48	249	444	704	1012	230	2	390	489	817	88	266	1137	342	1	308	65
HEP_00344400	13	3	44	6	10	0	25	3	2	25	0	33	49	56	23	0	31	3	0	7	40	5	0	7	57	83	8	2	21	6	0	41	28	0	25	19	0	21	46	6	52	71	21	60	17	0	0	47	30	19	4	12	0	46	11	23	32	36	21	10	1	0	53	0	0	62	7	43	0	41	11	28	0	58	1	11	19	5	18	0	33	29	40	5	24	46	0	9	6	17	0	26	6	63	2	38	38	20	23	1	21	39	36	37	12	0	37	61	36	2	27	62	13	0	22	11
HEP_00344500	259	22	433	68	131	0	194	47	32	299	33	363	418	791	252	2	238	78	1	86	257	101	2	120	485	976	39	79	194	60	0	671	305	0	212	305	3	268	254	77	386	462	355	1044	260	1	19	439	424	245	50	197	0	588	84	317	271	445	216	75	42	84	360	3	0	750	52	714	12	506	114	345	1	610	49	202	182	60	217	0	455	701	403	37	208	322	0	170	49	246	16	260	78	435	51	417	278	224	222	46	232	355	501	782	300	0	349	427	618	47	329	879	262	0	286	67
HEP_00344600	10	1	23	2	8	0	7	2	2	9	0	16	20	55	19	0	16	0	0	0	12	0	0	5	14	31	4	1	14	8	0	22	13	0	19	26	0	28	18	3	38	31	13	22	12	0	1	23	15	16	2	10	0	31	3	15	11	15	10	3	1	2	31	0	0	40	7	38	1	30	0	17	0	33	2	13	8	5	3	0	25	14	15	3	13	21	0	8	5	9	0	13	3	37	4	19	27	25	7	2	15	21	31	31	9	0	38	19	45	7	6	22	17	0	16	2
HEP_00344700	80	2	203	20	30	0	74	11	16	108	16	100	164	298	128	0	67	8	3	45	87	12	0	39	158	347	25	9	55	24	2	230	135	0	91	143	1	133	146	24	192	214	86	245	57	0	6	181	142	96	13	33	0	273	16	96	104	177	66	20	42	12	142	0	0	269	32	355	8	222	24	112	0	288	14	51	53	20	55	0	232	160	141	31	87	150	0	30	20	91	9	95	19	222	19	175	181	102	48	21	130	157	258	182	66	0	219	205	327	32	62	234	39	0	135	18
HEP_00344800	238	13	222	78	76	0	155	49	28	230	42	306	287	745	97	5	137	60	0	58	127	77	1	95	338	809	58	48	91	50	0	472	230	5	66	147	4	102	262	44	206	439	192	912	334	4	4	387	376	205	64	74	0	310	125	345	225	397	105	48	65	64	261	3	1	638	30	484	9	390	114	422	0	286	77	82	259	38	122	0	266	595	265	17	158	281	0	82	47	191	9	276	84	222	35	307	154	93	274	35	202	309	341	747	136	0	202	306	363	27	166	726	328	2	212	62
HEP_00344900	19	0	23	6	16	0	20	3	0	19	2	18	24	50	23	0	31	2	0	5	24	1	0	6	43	56	3	1	14	4	0	40	20	0	16	27	0	28	31	2	31	25	16	25	19	0	3	24	26	24	2	13	0	32	4	32	18	40	9	3	3	6	23	1	0	37	7	37	2	39	5	30	0	38	4	23	10	3	15	0	28	35	38	4	19	29	0	14	3	17	2	19	8	18	3	40	28	14	5	2	27	36	32	33	17	0	42	30	46	0	17	50	12	0	26	4
HEP_00345000	54	2	74	12	28	0	33	15	11	63	7	72	97	154	48	0	67	14	3	17	65	18	5	17	106	176	17	9	48	14	2	139	80	0	38	79	0	71	76	16	109	114	48	148	40	0	2	111	83	45	9	40	0	106	17	57	53	96	35	18	7	7	74	0	1	132	8	168	5	117	13	83	0	126	10	42	30	13	27	0	83	93	78	6	51	79	0	24	3	46	3	60	16	96	14	98	113	59	51	16	73	100	133	86	29	0	92	116	120	18	24	110	40	0	74	11
HEP_00345100	13	0	39	1	10	0	15	1	3	17	3	18	24	34	20	0	23	2	0	5	15	2	0	6	31	54	3	1	13	3	0	36	16	0	14	18	0	15	18	9	21	20	14	35	11	0	5	25	13	15	3	10	0	45	1	18	17	17	7	4	4	1	21	0	0	37	9	64	0	28	4	20	0	48	1	17	10	1	13	0	20	22	17	6	12	13	0	12	2	11	0	21	6	43	8	11	23	19	3	4	18	15	24	29	13	0	19	16	33	6	16	33	11	0	18	0
HEP_00345200	159	10	317	37	90	0	119	31	44	260	37	273	295	680	178	4	202	37	1	70	195	27	0	71	313	772	42	27	126	61	0	542	216	0	157	212	1	220	227	50	314	346	156	466	156	1	13	255	290	178	33	130	0	476	49	206	187	331	179	46	46	37	232	1	1	608	56	479	8	306	57	215	0	473	49	164	104	36	104	0	322	311	177	45	153	258	0	113	26	140	10	183	34	373	30	218	238	152	142	33	218	251	343	376	118	2	291	343	383	56	148	463	170	1	237	32
HEP_00345300	11	3	23	7	3	0	13	6	3	26	2	33	21	46	2	0	17	5	0	9	22	4	0	13	24	49	1	5	15	4	0	25	22	0	10	14	1	6	31	1	20	20	18	57	24	0	3	17	32	12	5	6	0	26	7	16	18	41	12	9	2	2	14	0	0	27	3	37	4	25	9	24	0	27	4	9	12	1	14	0	25	46	20	4	17	21	0	4	4	16	2	19	5	29	0	22	17	5	17	4	28	30	39	63	20	0	24	27	30	4	9	63	23	0	27	6
HEP_00345400	21	1	83	8	29	0	26	8	7	38	7	45	70	97	36	0	62	6	1	22	76	6	0	16	76	115	4	8	48	9	1	74	47	0	34	60	0	48	84	9	86	87	41	71	36	0	2	72	56	50	6	30	0	101	5	28	31	45	48	19	8	7	59	0	1	91	14	83	2	75	12	47	0	78	11	19	29	5	26	0	39	54	54	4	35	50	0	22	12	36	5	26	8	81	11	66	61	36	20	10	44	53	61	60	29	0	64	59	47	11	28	90	30	0	59	7
HEP_00345500	16	0	24	1	8	0	8	1	3	14	2	18	23	61	14	0	7	6	0	1	18	2	0	3	30	61	4	3	11	2	0	36	22	0	9	17	0	13	23	3	19	22	18	34	15	0	0	21	16	9	2	13	0	36	12	24	9	17	9	1	1	0	20	0	0	44	1	23	0	19	2	17	1	29	2	12	9	2	6	0	20	25	20	2	17	13	0	10	0	7	2	22	8	27	0	26	26	6	10	1	15	16	19	27	12	0	22	18	33	4	13	23	7	0	21	1
HEP_00345600	3	0	3	0	2	0	2	0	0	2	0	8	2	5	0	0	2	1	0	0	1	0	0	3	6	8	1	0	3	0	0	5	7	0	1	3	0	0	6	0	2	7	3	5	3	0	0	2	4	3	1	2	0	5	0	3	1	4	6	0	2	0	4	0	0	17	1	5	4	3	1	5	0	4	0	0	4	0	1	0	2	2	3	0	4	1	0	2	0	1	0	4	0	3	1	6	1	1	9	1	1	2	5	10	2	0	2	5	3	1	0	5	1	0	3	0
HEP_00345700	0	0	0	0	0	0	0	0	0	0	0	0	1	0	0	0	0	0	0	0	0	0	0	2	1	0	0	0	0	0	0	1	3	0	0	0	0	0	2	0	1	0	0	1	0	0	0	0	0	0	0	0	0	0	0	0	0	1	0	0	0	0	1	0	0	0	0	0	0	0	0	0	0	0	0	1	0	0	0	0	0	0	0	0	0	1	0	0	0	0	0	0	1	0	0	2	0	0	0	0	1	0	1	2	0	0	0	1	1	0	2	0	0	0	1	0
HEP_00345800	384	33	1205	123	352	0	436	118	68	778	70	789	1124	2051	883	6	1002	104	10	335	1085	122	8	381	1295	2273	79	112	794	272	8	1613	882	1	765	1053	5	933	1104	192	1486	1675	392	885	426	11	42	800	989	582	144	462	0	1420	154	415	628	1095	851	320	100	108	1064	3	3	1813	140	1550	35	871	125	494	0	1595	152	477	296	115	267	1	1048	601	650	97	833	1183	0	453	129	534	49	386	135	1115	123	769	1188	782	313	135	825	1325	1147	647	381	2	1402	1428	1204	98	365	726	371	1	1008	133
HEP_00345900	219	17	392	61	85	0	167	38	23	298	30	330	407	913	238	3	172	45	0	86	230	53	1	101	480	1001	54	42	152	66	0	682	271	2	175	242	5	245	293	52	452	484	249	933	261	1	11	413	385	212	63	98	0	566	97	292	266	419	164	84	50	55	327	4	1	802	69	917	21	415	91	293	0	620	58	128	156	34	151	1	588	702	330	40	181	353	0	103	41	191	15	284	80	448	48	387	327	185	205	33	214	335	675	764	189	2	363	413	742	67	230	832	222	1	233	48
HEP_00346000	41	5	39	7	9	0	16	4	6	38	11	35	34	115	10	0	17	7	0	8	8	9	1	12	33	158	5	4	11	6	0	83	27	0	10	24	0	17	30	11	28	55	25	78	27	0	7	39	42	22	6	12	0	30	5	57	23	50	19	9	12	9	28	0	0	86	3	53	0	48	3	52	0	39	7	10	24	2	9	0	38	38	39	4	13	38	0	17	6	21	1	30	6	29	10	44	19	9	26	4	18	38	30	48	10	0	28	40	43	2	8	62	26	0	23	5
HEP_00346100	0	0	2	2	0	0	1	0	1	1	0	1	7	1	1	0	5	1	0	0	1	0	0	2	7	5	0	0	1	0	0	4	0	0	0	1	0	3	0	0	0	3	3	8	3	0	0	2	3	2	0	0	0	4	1	1	4	1	0	0	1	2	7	0	0	7	0	7	0	4	3	3	0	1	0	2	3	1	1	0	4	1	5	0	0	3	0	1	1	7	0	2	1	7	2	4	2	0	3	1	2	2	3	5	2	0	1	4	2	0	0	2	0	0	1	0
HEP_00346200	11	1	15	8	10	0	13	1	1	11	3	14	15	38	4	0	14	1	0	4	14	3	0	2	24	51	2	1	5	0	0	23	9	0	7	22	0	17	14	2	25	22	6	24	10	0	2	40	23	10	1	11	0	31	2	18	13	25	11	0	1	3	13	0	0	40	3	30	4	42	3	23	0	27	0	17	11	2	8	0	28	34	22	4	13	18	0	10	1	14	0	19	1	25	5	22	14	7	10	5	6	15	23	51	11	0	10	17	33	4	10	29	7	0	20	1
HEP_00346400	45	2	94	12	22	0	37	7	5	59	11	86	72	176	58	0	63	8	1	26	68	6	0	26	88	154	10	8	42	10	0	118	50	0	49	68	0	89	81	12	105	93	39	105	40	0	3	84	84	43	15	24	0	131	14	65	53	99	53	23	7	5	69	0	0	133	19	139	2	89	7	69	0	160	12	34	31	7	27	1	104	99	59	15	54	81	0	33	10	41	2	61	13	114	15	75	82	61	29	16	65	68	114	83	33	0	115	96	144	14	28	103	35	0	79	16
HEP_00346500	9	0	3	1	0	0	1	1	0	2	0	1	3	2	0	0	1	0	0	1	0	0	0	4	5	5	0	0	0	0	0	2	2	0	0	1	0	0	1	0	1	4	3	27	5	0	0	0	5	3	0	0	0	1	0	5	3	5	0	3	1	1	3	0	0	9	2	4	0	9	0	8	0	0	1	0	3	0	0	0	3	9	2	0	1	4	0	1	0	1	0	6	1	2	0	3	0	1	5	0	0	3	4	14	1	0	2	1	4	0	3	20	6	0	0	0
HEP_00346600	54	4	108	12	24	0	55	4	11	87	5	81	110	216	76	2	41	23	0	19	76	24	0	30	110	272	14	12	52	25	3	164	72	0	55	113	1	76	98	22	146	136	64	210	60	0	8	84	95	54	10	31	1	143	21	78	87	111	55	20	14	17	117	2	0	172	13	182	5	137	31	64	0	200	16	41	51	12	51	0	125	172	83	15	66	100	0	42	12	51	5	72	21	120	13	96	118	69	50	13	70	116	124	193	34	0	137	129	166	15	52	198	56	0	67	15
HEP_00346700	33	1	37	5	15	0	7	4	6	34	2	44	66	99	24	0	25	0	0	6	36	7	0	4	48	127	8	3	24	5	1	49	37	0	31	25	0	38	44	5	65	63	22	58	36	0	4	40	53	17	2	20	0	64	5	42	26	60	27	7	4	2	45	0	0	81	4	68	2	43	9	48	0	61	8	22	20	5	19	0	34	38	30	3	33	38	0	12	2	18	1	35	11	43	6	34	51	20	23	6	44	56	52	40	14	0	33	71	50	4	14	35	24	0	25	6
HEP_00346800	127	1	125	18	26	0	49	17	12	103	10	81	166	253	55	0	38	21	1	33	43	18	0	22	115	281	19	9	38	22	0	184	107	1	39	93	2	49	125	15	132	169	86	274	66	0	3	195	131	67	12	38	0	163	42	142	71	118	44	21	25	12	104	0	1	198	26	207	2	228	27	175	0	167	26	43	45	14	63	0	151	223	154	15	67	94	0	36	21	65	2	122	21	147	21	171	97	44	65	11	86	135	164	223	55	0	102	144	153	27	62	274	74	0	97	16
HEP_00346900	73	2	98	17	27	0	84	19	11	113	15	117	140	375	56	1	72	20	0	23	89	23	2	27	153	382	19	22	76	27	1	243	95	3	48	91	2	60	106	19	126	155	57	347	157	0	1	127	152	71	26	28	0	122	38	110	81	157	70	24	38	30	125	2	0	293	27	191	8	141	44	162	0	161	29	45	72	8	42	0	131	224	97	12	73	103	0	31	15	75	3	94	24	133	8	110	113	57	98	11	77	146	158	260	48	0	125	166	169	19	56	282	131	0	95	15
HEP_00347000	19	0	34	6	6	0	8	1	8	24	5	46	25	73	5	1	14	5	0	8	12	3	0	10	23	104	7	1	11	4	0	70	20	0	9	24	0	15	22	2	36	31	14	104	26	0	0	26	23	15	1	5	0	31	6	24	18	50	5	6	12	6	23	0	0	82	6	79	2	35	4	19	0	36	4	7	10	2	10	0	44	74	16	5	18	32	0	4	3	13	0	29	6	28	6	31	22	7	13	3	15	21	46	62	16	0	37	19	56	5	20	74	21	0	18	2
HEP_00347100	3	0	7	1	2	0	4	2	1	8	2	5	9	11	6	0	3	1	0	1	2	1	0	3	17	9	2	4	1	0	0	11	6	0	2	0	0	0	7	0	7	7	8	13	10	0	1	8	15	8	4	1	0	8	0	12	9	5	0	2	1	1	10	0	0	16	0	9	0	6	6	16	0	5	0	1	7	1	4	0	10	13	8	0	9	9	0	1	1	3	0	6	5	8	0	13	4	0	9	0	7	8	11	12	8	0	5	16	14	0	2	18	5	0	3	1
HEP_00347200	27	1	20	5	6	0	14	2	2	10	2	20	24	75	6	1	17	4	0	3	11	9	0	11	26	67	3	6	11	7	0	42	31	0	11	12	0	7	18	2	23	21	16	50	35	0	3	31	22	18	2	15	0	21	1	49	20	31	7	7	7	2	27	0	0	34	2	17	0	42	4	40	0	26	7	10	18	5	9	0	20	21	19	3	6	28	0	8	2	6	2	35	5	18	4	24	14	8	22	2	12	20	25	29	9	0	17	34	27	5	9	44	33	0	19	9
HEP_00347300	92	2	112	15	24	0	57	14	9	98	19	99	85	257	29	0	41	34	0	27	72	35	0	42	126	285	14	19	21	19	0	195	67	0	21	62	3	50	87	17	93	148	99	333	61	0	1	200	113	70	19	41	0	150	33	117	86	138	33	24	29	17	88	0	0	216	15	184	4	209	23	143	0	184	13	49	51	5	53	0	109	231	155	6	45	76	0	34	13	67	3	143	25	122	26	185	77	38	52	14	59	123	153	264	64	0	61	125	181	22	92	335	68	1	75	14
HEP_00347400	0	0	2	0	0	0	1	0	1	0	0	2	4	2	0	0	0	0	0	0	0	1	0	1	8	2	0	0	1	0	0	2	2	0	0	0	0	1	1	0	5	2	2	2	0	0	0	0	2	0	0	0	0	2	0	3	0	1	2	0	0	0	3	0	0	3	0	3	0	0	0	2	0	3	0	0	0	0	1	0	0	4	0	0	1	0	0	0	0	1	0	0	0	1	0	3	0	3	1	0	5	1	3	3	0	0	5	1	1	2	3	3	0	0	1	0
HEP_00347450	15	0	25	1	6	0	14	0	0	20	2	15	27	42	14	1	21	2	0	7	20	1	0	3	34	36	0	1	22	3	0	29	25	0	12	31	0	19	33	4	43	53	10	23	15	0	0	16	19	11	1	11	0	21	2	19	17	22	14	6	3	2	33	0	0	29	1	39	0	34	9	13	0	36	4	4	13	2	5	0	19	19	23	2	23	24	0	8	2	15	0	6	0	30	4	23	23	21	15	5	26	34	30	29	6	0	28	29	25	1	5	24	8	0	32	6
HEP_00347500	1	0	8	3	7	0	7	1	1	12	1	10	23	14	7	0	7	1	0	2	11	5	1	8	18	8	1	3	6	2	0	16	12	0	11	6	0	9	18	2	22	19	9	19	10	0	0	9	19	5	6	7	0	20	2	9	15	24	12	5	0	3	10	0	2	15	0	19	0	14	2	9	0	13	4	5	6	2	10	0	19	11	14	0	7	11	0	7	1	3	2	13	3	13	1	13	12	5	6	9	12	21	18	16	5	0	31	19	20	0	17	18	8	0	28	0
HEP_00347600	46	2	112	9	45	0	55	13	9	65	17	77	122	189	77	0	59	10	0	23	78	21	2	27	135	201	13	12	48	25	0	145	89	0	34	64	1	58	86	13	107	117	58	188	49	0	3	117	81	58	10	44	0	152	20	50	72	93	75	19	7	4	129	0	0	185	18	126	8	135	23	69	0	159	12	68	47	8	43	0	104	123	104	12	70	70	0	43	9	46	3	70	20	157	11	123	74	63	40	16	70	97	116	166	44	0	96	82	106	18	50	190	41	1	68	19
HEP_00347700	10	0	23	4	5	0	9	0	5	11	1	17	18	53	38	0	19	3	0	6	21	2	0	6	27	50	7	0	10	8	0	27	18	0	19	32	0	26	29	8	51	20	11	30	10	0	2	16	25	13	0	14	0	37	7	10	18	26	15	5	3	4	28	0	1	46	6	44	4	30	5	21	0	33	3	13	9	1	6	0	28	19	17	7	20	7	0	17	2	10	1	11	8	23	3	12	31	16	9	6	10	19	22	21	13	0	43	20	35	1	9	27	14	0	24	1
HEP_00347800	19	0	47	6	27	0	17	7	7	62	2	71	50	115	25	0	38	5	0	8	34	11	0	15	74	116	0	0	36	6	1	86	42	0	21	38	0	36	44	11	47	72	31	78	36	0	0	38	71	31	7	17	0	62	11	32	38	61	33	10	12	8	62	0	0	81	10	50	1	59	17	49	0	78	13	22	36	3	18	0	48	65	24	3	23	57	0	20	6	28	0	35	16	68	5	30	39	20	34	10	31	55	37	55	23	0	37	75	44	7	20	53	33	0	41	6
HEP_00347900	180	14	512	64	156	0	221	35	39	344	41	352	467	773	295	9	303	60	1	111	360	70	0	143	471	872	55	55	273	96	1	605	298	1	258	365	4	302	358	62	525	497	233	933	272	1	19	422	399	250	75	201	0	622	60	237	309	420	284	131	43	70	376	6	1	685	64	829	29	461	74	259	0	748	45	247	161	48	178	0	607	597	311	53	236	345	0	187	43	238	21	197	64	585	68	357	434	264	189	40	246	384	700	709	195	0	472	444	762	73	189	802	204	0	328	51
HEP_00348000	185	1	153	51	53	0	94	30	22	132	27	193	207	337	55	0	62	29	0	30	51	44	0	29	221	367	33	37	37	25	0	253	171	0	49	74	0	65	158	37	103	283	126	445	172	0	3	331	156	109	28	33	0	238	81	222	116	167	51	28	29	40	206	0	0	280	12	262	1	367	78	246	0	233	42	70	110	20	105	0	172	315	264	14	110	235	0	56	22	92	6	188	57	178	10	360	85	45	153	16	122	235	191	349	112	0	107	283	209	11	118	390	177	0	137	30
HEP_00348100	1	0	1	0	2	0	2	0	0	0	0	3	7	5	0	0	3	2	0	0	1	0	0	0	3	8	2	0	0	0	0	5	2	0	2	0	0	2	1	0	5	5	1	9	1	0	0	3	2	1	0	1	0	3	1	5	4	7	1	0	0	0	6	0	0	3	1	11	0	4	2	2	0	3	1	1	2	1	1	0	5	6	6	0	3	0	0	0	0	0	0	6	0	2	0	10	3	0	2	2	1	6	2	6	0	0	1	4	1	0	0	5	1	0	6	0
HEP_00348200	30	1	34	4	10	0	15	8	2	31	9	38	38	84	19	1	24	2	0	7	25	2	2	7	53	93	4	6	10	10	1	84	16	0	3	24	0	25	31	7	33	39	21	58	29	0	1	29	41	8	10	10	0	39	9	30	22	40	18	12	4	8	31	1	0	60	5	53	5	48	7	27	0	41	5	17	17	5	12	0	34	49	25	2	14	13	0	7	15	14	0	29	8	52	7	25	24	18	29	6	23	31	40	54	20	0	27	21	42	7	14	59	27	0	17	5
HEP_00348300	0	0	0	0	0	0	0	0	0	0	1	0	1	0	0	0	0	0	0	1	1	0	0	0	1	0	0	0	0	0	0	0	0	0	0	0	0	0	0	0	0	1	0	1	0	0	0	0	1	0	0	0	0	0	0	0	0	0	0	0	0	0	0	0	0	0	0	0	0	0	0	0	0	0	0	0	0	0	0	0	0	0	0	0	0	1	0	0	0	0	0	0	0	0	0	0	0	0	0	0	0	0	0	0	0	0	1	0	0	1	0	0	0	0	0	0
HEP_00348400	0	0	0	0	0	0	0	0	0	0	0	0	0	0	0	0	0	0	0	0	0	0	0	0	0	0	0	0	0	0	0	1	0	0	0	0	0	0	0	0	0	0	0	0	0	0	0	0	0	0	0	0	0	1	0	0	0	0	0	0	0	0	1	0	0	0	0	0	0	0	0	0	0	1	0	0	1	0	0	0	1	0	0	0	0	0	0	0	0	0	0	0	0	0	0	0	0	0	0	0	0	0	0	0	0	0	0	0	0	0	0	0	0	0	0	0
HEP_00348500	0	0	0	0	0	0	0	0	0	0	0	0	0	0	0	0	0	0	0	0	0	0	0	0	0	0	0	0	0	0	0	0	0	0	0	0	0	0	0	0	0	0	0	0	0	0	0	0	0	0	0	0	0	0	0	0	0	0	0	0	0	0	0	0	0	0	0	0	0	1	0	0	0	0	0	0	0	0	0	0	0	0	0	0	0	0	0	0	0	0	0	0	0	0	0	0	0	0	1	0	0	0	0	0	0	0	0	0	1	0	0	0	0	0	0	0
HEP_00348600	0	0	0	0	0	0	0	0	0	0	0	1	0	0	0	0	0	0	0	0	0	0	0	0	0	0	0	0	0	0	0	0	0	0	0	1	0	0	0	0	0	0	0	0	0	0	0	0	0	0	0	0	0	0	0	0	1	0	0	0	0	0	0	0	0	0	0	0	0	1	0	0	0	0	0	3	0	0	0	0	0	0	0	0	0	0	0	0	0	0	0	0	0	0	0	0	0	0	0	0	0	0	0	0	0	0	0	0	0	0	0	0	0	0	0	0
HEP_00348700	4	0	2	2	0	0	0	0	0	0	0	5	2	9	2	0	0	0	0	0	0	0	0	0	4	14	0	0	0	0	0	5	0	0	0	0	0	1	13	1	6	5	2	8	2	0	0	3	1	4	0	0	0	3	1	2	2	3	1	1	0	0	5	0	0	5	2	1	1	4	0	2	0	5	0	0	2	0	0	0	3	2	3	1	2	3	0	0	1	1	0	4	2	3	0	2	6	0	0	0	8	2	4	2	0	0	2	4	3	0	2	9	1	0	0	0
HEP_00348800	26	0	55	2	14	0	35	4	3	36	0	41	59	73	34	0	23	7	0	19	40	4	0	18	41	75	1	3	26	8	0	64	32	0	31	54	0	35	39	4	63	75	34	87	26	2	6	49	62	22	3	17	0	80	10	26	38	59	32	15	9	7	41	0	0	72	8	75	2	64	13	37	0	84	6	28	17	5	23	0	69	57	49	9	23	48	0	14	2	25	1	23	7	58	3	53	46	25	15	4	30	44	84	80	27	0	67	56	82	7	15	79	29	0	34	8
HEP_00348900	603	13	395	125	182	0	317	102	48	448	78	467	447	767	118	4	106	124	0	131	152	164	2	150	500	850	78	106	89	128	1	559	315	0	76	148	2	115	499	92	231	664	512	1195	587	0	20	933	524	408	115	232	0	518	201	802	417	699	105	136	94	115	345	0	0	645	46	578	10	1038	200	837	0	582	119	253	351	61	289	1	446	726	714	48	323	420	0	203	109	309	11	632	157	533	41	792	167	88	410	73	394	521	483	885	371	0	173	560	549	34	433	1047	491	2	421	73
HEP_00349000	48	8	76	14	16	0	51	14	12	71	11	82	59	100	22	2	56	17	0	37	47	13	0	29	83	141	8	12	37	21	0	106	31	3	27	56	0	36	63	16	64	95	42	206	80	0	6	61	106	48	11	18	0	75	14	45	59	126	42	24	5	22	54	1	0	105	15	154	5	82	20	74	0	79	22	26	48	10	31	0	119	131	77	8	55	74	0	17	22	55	10	46	20	71	12	72	54	34	56	15	65	61	121	155	47	0	32	72	134	9	44	168	51	1	49	22
HEP_00349100	61	3	203	11	37	0	63	5	12	107	5	113	155	202	113	0	96	12	0	33	122	13	0	29	179	244	12	9	88	18	0	176	115	0	75	131	0	116	130	13	150	205	60	132	77	0	14	126	129	64	13	58	0	261	12	54	91	151	74	21	18	14	140	0	0	208	20	171	3	138	13	78	0	244	22	56	40	12	51	0	134	96	96	15	89	123	0	68	7	52	2	59	15	212	28	91	113	105	49	9	91	141	162	121	52	2	164	159	193	20	62	121	50	1	101	19
HEP_00349200	88	6	83	30	25	0	43	16	17	71	11	92	114	206	49	1	47	20	0	23	57	18	0	25	102	271	13	9	20	14	0	141	85	1	29	55	0	56	90	39	86	155	58	248	116	0	5	93	87	58	12	36	0	88	37	117	71	105	32	14	14	7	99	0	0	164	3	140	9	94	32	127	0	108	12	39	65	7	37	0	77	187	81	8	79	114	0	45	20	53	2	116	23	94	7	91	76	42	85	19	48	99	101	214	38	0	70	105	106	7	69	241	114	0	65	11
HEP_00349300	24	1	67	4	19	0	11	2	5	34	9	42	52	119	46	0	31	2	0	6	37	3	0	13	59	106	3	3	21	6	1	92	32	0	28	38	0	57	39	11	68	46	27	61	29	0	13	42	56	30	4	19	0	67	9	41	28	55	26	8	8	2	52	0	0	94	15	71	2	45	10	58	0	71	7	7	26	5	16	0	76	62	32	7	36	56	0	24	6	20	2	37	8	59	7	49	52	32	13	7	48	51	57	58	17	1	54	60	69	13	13	57	30	0	44	9
HEP_00349400	55	7	155	13	39	0	47	13	10	87	10	77	130	200	70	1	78	24	0	33	86	8	2	42	143	248	6	14	73	29	0	168	69	0	42	86	1	79	86	7	131	111	69	259	71	0	3	94	97	72	24	57	0	171	23	63	69	125	97	31	9	8	106	0	0	172	15	211	6	127	25	79	0	180	19	54	49	14	60	0	158	159	92	15	83	94	0	35	12	73	2	46	24	124	20	86	114	53	47	4	84	88	178	226	66	0	127	121	186	13	81	197	65	0	87	10
HEP_00349500	84	8	159	32	33	0	106	24	31	163	14	160	159	320	115	3	100	20	0	46	129	42	1	67	183	351	20	19	102	43	0	248	140	2	75	160	3	117	166	20	240	222	77	394	114	0	8	178	158	107	41	75	0	219	46	86	123	206	112	56	26	39	148	0	0	260	15	386	12	172	41	110	0	252	32	64	80	12	88	0	301	268	141	20	131	153	0	64	33	110	11	70	34	194	18	148	214	85	74	23	123	168	314	334	65	1	217	175	321	16	82	359	84	1	144	30
HEP_00349600	6	1	19	3	10	0	17	3	4	11	3	12	55	40	18	0	16	0	0	1	22	0	0	13	69	30	5	0	19	5	0	20	24	0	12	16	0	16	15	14	38	22	18	25	11	0	1	12	26	19	2	13	0	34	6	12	25	18	18	7	5	0	27	0	0	33	2	38	1	20	7	15	0	33	3	19	10	5	2	0	21	12	18	2	16	23	0	11	5	16	1	9	2	23	3	13	18	10	9	2	22	22	24	10	10	0	33	23	26	3	5	27	13	0	23	2
HEP_00349700	37	0	25	9	5	0	9	4	1	28	4	34	24	51	15	0	12	5	1	5	10	5	2	4	29	67	2	7	7	6	0	37	23	0	7	6	0	23	20	7	17	49	32	51	31	0	1	53	37	13	9	9	0	27	9	40	32	31	9	8	6	5	30	0	0	54	7	37	0	61	14	57	0	31	7	10	19	2	26	0	27	54	34	7	10	38	0	6	0	16	0	26	11	27	2	46	16	10	28	3	24	31	39	44	22	0	24	32	48	10	28	35	20	0	24	1
HEP_00349800	48	3	81	13	24	0	34	10	9	63	15	85	111	194	58	0	89	7	1	19	69	12	1	25	146	243	15	8	52	17	0	146	76	1	47	83	1	81	108	22	132	136	34	127	72	0	5	98	87	59	31	45	0	132	24	64	51	101	71	24	19	8	104	1	1	170	19	135	8	109	31	70	0	150	8	53	54	11	30	1	83	76	71	10	65	117	0	59	8	50	7	52	14	104	7	77	96	56	77	10	67	133	111	92	27	0	82	160	113	14	24	122	57	0	83	16
HEP_00349900	43	0	38	23	19	0	33	13	2	50	6	54	61	75	7	0	9	14	0	17	9	18	0	25	74	80	4	16	5	13	0	56	37	0	8	9	0	8	56	6	20	97	69	146	55	0	2	120	56	36	18	21	0	60	23	56	54	81	11	11	5	9	47	1	0	66	5	64	1	133	34	67	0	56	19	29	31	5	56	0	29	108	104	0	31	89	0	16	13	39	1	56	23	57	5	115	5	5	50	6	30	83	36	149	50	0	20	74	53	1	49	159	33	0	33	4
HEP_00350000	35	4	54	5	30	0	26	3	5	27	4	36	59	94	36	0	48	5	0	20	40	8	0	33	66	101	2	2	37	15	0	66	48	0	33	51	1	42	80	15	51	73	34	86	19	0	4	62	69	29	5	33	0	102	9	26	40	56	43	14	10	8	60	0	0	83	7	104	3	66	10	30	0	75	2	49	10	3	19	0	52	39	45	6	46	70	0	23	3	41	1	31	5	84	4	61	45	37	18	9	61	58	90	55	26	0	63	73	96	9	24	57	24	0	59	6
HEP_00350100	46	3	103	11	22	0	35	7	7	67	8	65	90	216	73	0	42	15	0	20	49	18	0	23	75	252	4	9	28	19	1	158	70	0	59	92	2	76	64	13	120	82	75	179	26	1	4	109	75	53	15	46	0	127	14	56	51	101	42	22	7	11	57	0	0	171	25	229	7	112	13	75	0	144	30	40	31	11	38	0	132	126	90	10	32	71	0	17	13	42	7	48	12	124	12	91	101	56	36	11	53	81	146	130	46	0	90	84	169	13	51	143	38	1	59	5
HEP_00350200	118	2	72	24	21	0	25	11	13	66	17	91	73	212	26	0	19	19	0	18	21	17	1	23	67	232	11	7	10	10	0	152	70	0	8	18	0	19	54	9	33	81	72	252	64	0	1	155	97	58	8	24	0	83	24	129	62	106	8	14	23	16	59	0	0	184	11	112	2	157	25	150	0	93	14	31	65	8	51	0	59	170	91	10	41	67	0	21	10	37	1	103	27	75	4	125	33	11	68	6	43	89	82	241	61	0	28	97	102	6	53	220	69	1	67	16
HEP_00350300	4	0	5	1	2	0	6	1	3	9	0	3	7	12	3	0	3	0	0	2	1	2	0	1	10	9	2	2	3	1	0	11	6	0	1	6	0	2	5	2	7	6	6	15	5	0	0	2	6	3	1	4	0	9	2	4	1	8	0	1	1	0	8	0	0	7	0	18	0	14	0	5	0	4	0	1	3	1	2	0	20	8	8	0	8	2	0	1	1	7	0	13	2	7	1	11	4	2	5	0	1	4	15	13	3	0	5	6	14	1	1	16	9	0	5	1
HEP_00350400	127	3	127	29	38	0	54	20	25	106	18	135	145	233	24	0	56	21	0	32	69	34	0	35	111	274	25	15	35	17	0	214	70	1	29	61	0	32	83	22	105	101	79	248	118	0	3	151	178	81	33	73	0	145	47	150	93	175	52	22	22	15	121	0	0	202	20	190	2	175	39	178	0	156	26	64	51	8	76	0	97	183	113	11	79	75	1	55	20	57	2	145	32	120	22	137	65	38	79	12	59	96	111	236	91	0	79	82	169	22	96	279	109	0	102	19
HEP_00350500	7	0	11	2	2	0	5	2	1	4	2	12	14	37	6	0	9	2	0	5	10	4	0	5	15	50	2	2	4	0	0	31	9	1	4	5	0	7	10	0	13	10	10	19	17	0	0	19	17	5	1	3	0	16	6	12	7	17	5	1	1	2	18	0	0	31	7	20	0	13	3	12	0	20	1	6	5	0	4	0	7	5	9	0	12	11	0	7	0	5	0	16	1	14	1	11	7	1	9	1	7	19	13	10	1	0	3	10	12	3	7	20	12	0	9	2
HEP_00350600	74	3	72	21	24	0	41	17	8	78	11	100	101	159	19	0	42	35	1	26	44	34	0	38	88	196	9	19	30	25	0	130	73	0	13	47	3	42	70	19	47	154	57	199	84	0	1	136	108	56	15	39	0	119	42	113	77	139	28	21	11	32	97	0	0	137	10	152	4	160	32	113	0	112	17	31	55	20	66	0	83	147	121	3	57	113	0	37	13	48	2	86	27	75	9	142	54	18	87	11	80	139	85	163	47	0	61	112	80	7	69	202	75	0	70	12
HEP_00350700	16	1	10	4	4	0	10	1	1	19	2	19	14	25	4	0	8	2	0	4	9	3	0	7	24	35	4	2	1	2	0	12	12	1	4	4	0	4	20	1	13	21	18	35	29	0	2	14	18	6	1	8	0	18	5	20	12	34	6	1	1	1	11	0	0	30	0	9	0	17	5	26	0	15	4	6	8	0	9	0	10	20	13	0	6	10	0	6	6	11	2	11	3	13	2	12	5	5	14	0	12	18	13	23	11	0	8	13	18	3	10	27	24	0	18	2
HEP_00350800	75	2	84	23	45	0	49	29	15	105	18	132	57	164	43	0	29	22	1	34	48	27	3	35	62	185	28	14	29	30	1	159	41	0	32	77	0	37	89	11	83	68	75	353	37	2	6	195	140	79	16	37	0	113	21	75	78	149	47	37	28	18	57	0	2	176	12	211	5	204	32	86	0	147	28	49	39	13	62	2	157	232	145	19	70	64	0	35	13	59	2	93	8	107	19	171	71	37	40	12	72	60	177	267	69	1	81	56	212	13	56	267	25	1	87	14
HEP_00350900	250	6	192	36	61	0	114	38	31	215	32	252	210	669	38	1	73	71	0	57	83	57	0	78	277	711	43	38	52	56	0	494	175	0	32	87	1	51	214	50	139	211	208	750	279	0	7	354	325	130	39	131	0	254	64	399	165	319	50	70	61	49	151	0	1	533	35	345	11	401	69	435	0	270	59	112	162	33	131	0	223	581	266	16	125	169	0	66	34	92	9	319	58	241	24	327	109	52	230	37	135	172	238	621	163	5	118	198	294	45	188	722	314	0	171	39
HEP_00351000	47	1	95	11	19	0	25	10	11	55	5	78	101	146	47	0	39	6	1	16	60	5	0	25	109	191	21	2	34	17	1	107	75	0	40	58	0	44	48	7	80	102	32	55	35	1	7	77	76	29	9	47	0	120	7	66	54	83	40	15	14	5	86	1	0	142	15	136	1	91	24	83	0	115	8	27	36	9	24	0	82	39	73	17	58	83	0	22	7	34	5	52	15	89	21	81	71	57	39	11	51	91	105	48	20	0	69	116	87	11	37	63	56	0	79	9
HEP_00351100	55	1	67	15	24	0	37	21	5	57	11	49	78	134	56	0	49	16	0	12	51	6	2	12	81	124	15	9	36	20	0	117	65	0	33	38	0	59	53	6	56	122	37	88	53	0	1	60	76	40	19	26	0	90	16	53	56	61	33	11	8	10	73	0	0	105	11	89	7	93	21	85	0	90	16	34	34	6	23	0	64	77	70	5	36	69	0	23	12	49	1	56	17	95	7	75	51	30	37	3	52	108	70	71	27	0	45	105	85	9	27	93	40	0	48	5
HEP_00351200	79	2	107	15	31	0	41	22	13	78	20	103	125	280	70	1	57	7	1	20	70	14	4	21	169	342	18	9	33	10	0	233	94	0	62	76	0	72	96	18	114	185	48	146	76	1	2	146	113	47	19	47	0	147	23	120	71	107	42	17	18	9	134	0	0	278	21	137	3	166	24	126	0	156	32	62	48	10	37	0	112	109	108	11	50	130	0	35	22	40	3	104	25	133	12	145	95	68	60	11	79	153	150	119	52	0	109	144	137	17	38	107	59	1	81	16
HEP_00351300	0	0	0	0	0	0	0	0	0	0	0	0	1	1	0	0	4	0	0	1	1	0	0	0	0	0	0	0	1	0	0	0	0	0	0	0	0	0	0	0	2	1	0	1	1	0	0	0	1	2	0	0	0	2	0	0	0	1	0	0	0	0	0	0	0	0	1	5	0	4	0	0	0	3	0	0	0	0	0	0	0	1	1	0	1	0	0	0	0	0	0	1	0	2	0	1	0	0	1	0	1	0	1	0	0	0	0	2	1	0	0	0	0	0	0	0
HEP_00351400	308	27	353	97	72	0	215	66	37	362	44	454	357	1088	154	3	159	97	0	98	218	82	0	101	417	1212	56	59	138	75	0	757	253	4	105	242	9	169	322	61	336	506	258	1348	396	3	25	394	495	292	85	83	1	454	102	442	348	547	177	93	56	79	321	4	1	968	64	817	11	508	109	423	0	581	87	84	238	40	159	1	521	896	310	40	218	333	0	86	86	238	19	382	98	375	36	335	241	108	331	40	246	392	656	1057	229	2	292	410	703	42	229	1200	380	1	244	65
HEP_00351500	11	0	20	1	7	0	14	0	0	9	3	18	14	30	9	0	8	0	0	2	12	0	0	4	34	39	2	1	4	3	0	27	13	0	17	20	0	25	31	2	37	32	14	18	3	0	1	25	15	4	2	5	0	29	4	10	6	6	3	6	1	4	17	0	0	32	1	31	1	21	2	10	0	34	1	7	5	5	4	0	26	11	13	4	11	19	0	6	2	13	1	15	6	23	3	26	31	16	3	4	27	23	20	23	6	0	35	21	27	3	5	20	3	0	22	1
HEP_00351600	336	7	587	143	157	0	332	90	50	515	65	574	564	859	180	2	170	149	2	138	178	173	0	169	681	1055	49	130	123	126	1	756	463	2	157	338	9	180	632	73	470	1010	427	1433	374	5	8	1025	687	373	107	162	0	660	199	432	458	705	155	169	71	175	521	6	1	957	43	854	11	1167	236	489	0	695	110	187	290	43	325	2	588	1051	897	25	437	756	0	171	94	375	7	414	208	580	36	955	350	178	307	45	541	771	746	1218	428	1	374	867	770	35	421	1248	331	3	506	44
HEP_00351700	77	0	88	13	21	0	42	11	11	79	10	74	75	246	61	1	56	14	0	19	71	10	0	22	98	251	15	7	47	18	0	173	69	1	31	47	0	48	76	19	66	91	48	131	84	0	5	91	97	52	11	32	1	125	23	89	50	110	39	18	7	7	73	0	1	196	12	129	0	99	22	99	0	167	11	38	49	5	19	1	81	105	59	4	61	69	0	29	9	35	1	75	14	88	6	71	54	30	68	9	49	85	93	131	39	0	63	95	106	10	53	139	51	0	88	8
HEP_00351800	18	0	35	2	11	0	13	5	4	30	10	25	62	64	25	0	42	4	0	5	19	4	0	15	54	64	6	1	23	2	0	46	27	0	19	34	0	17	40	4	42	46	20	55	17	0	2	32	41	19	5	14	0	48	5	32	21	62	18	8	8	1	40	0	0	53	5	48	0	41	7	39	0	37	3	13	29	3	4	0	38	45	34	7	19	34	0	17	6	17	1	38	8	35	4	41	24	18	22	6	33	37	46	43	14	0	38	52	51	4	13	71	22	0	41	3
HEP_00351900	33	4	39	13	16	0	29	1	3	41	6	54	50	119	42	0	27	5	1	13	49	2	0	21	72	119	8	1	23	13	0	81	50	0	35	31	0	54	73	4	48	58	15	52	33	1	1	42	62	23	3	22	0	52	7	51	34	55	36	9	5	3	56	0	0	77	2	50	2	38	11	32	0	72	15	22	18	7	16	0	41	40	29	3	33	50	0	25	6	25	4	29	8	62	16	31	40	41	27	6	33	44	44	44	14	0	57	59	49	18	17	54	39	0	58	10
HEP_00352000	10	0	15	5	4	0	4	1	1	10	2	15	21	25	6	0	5	0	0	2	5	2	0	3	18	46	1	0	2	3	0	17	10	0	2	8	0	4	13	1	14	21	2	22	15	0	0	8	10	2	0	1	0	11	5	13	5	11	4	2	6	2	7	0	0	16	0	18	0	14	3	21	0	11	2	2	10	0	1	0	8	20	9	2	5	10	0	2	3	10	0	9	3	13	0	9	8	5	7	2	9	6	25	21	2	0	6	13	15	2	6	25	12	0	6	2
HEP_00352100	3	0	0	0	0	0	0	0	1	0	0	0	1	5	1	0	0	0	0	0	3	0	0	2	1	3	2	1	0	0	0	3	1	1	1	0	0	2	2	0	2	4	1	8	0	0	0	5	3	1	2	2	0	2	0	1	0	2	0	3	0	1	2	0	0	9	0	5	0	6	0	4	0	1	0	0	2	0	0	0	2	7	3	1	1	0	0	0	1	1	1	5	0	3	1	3	0	0	2	2	1	1	3	6	3	0	0	1	3	2	0	5	1	0	3	0
HEP_00352200	35	1	66	13	9	0	23	5	10	37	7	52	45	140	12	0	25	7	0	19	23	17	1	11	49	154	6	7	20	15	0	111	37	1	14	44	4	29	38	7	46	48	42	175	30	1	1	66	50	35	13	8	1	83	13	44	35	65	18	30	17	9	33	1	1	119	7	138	3	96	10	57	2	72	17	15	23	4	27	0	98	141	67	6	25	41	0	9	11	35	3	50	11	63	11	62	23	16	20	2	23	52	108	179	29	0	42	51	118	10	41	181	28	1	35	8
HEP_00352300	166	14	629	71	229	0	225	54	31	468	37	471	614	609	335	5	405	42	4	123	351	59	8	138	658	700	39	41	319	112	8	480	454	3	283	469	0	395	490	59	647	857	239	302	169	2	13	441	527	294	79	246	0	708	64	188	327	568	400	120	46	50	570	3	10	515	50	641	25	472	89	196	0	846	99	277	95	52	191	2	489	275	348	46	361	677	0	267	65	288	13	188	94	658	50	425	537	316	149	41	421	739	511	295	191	1	549	715	570	75	213	313	114	2	474	47
HEP_00352400	26	3	16	4	5	0	18	2	11	14	7	20	24	62	13	1	17	5	2	7	14	5	3	12	17	60	4	1	15	5	2	41	29	0	7	26	0	9	31	8	36	46	12	37	25	0	0	31	28	9	6	5	0	32	3	31	16	28	10	4	3	2	20	0	1	54	8	46	2	40	6	50	0	25	1	11	12	3	9	0	19	36	34	1	12	27	0	5	3	17	0	22	9	22	3	23	25	17	25	1	21	26	42	52	8	0	23	35	30	4	17	83	16	0	18	1
HEP_00352500	30	2	83	11	21	0	32	5	3	52	4	63	68	118	42	0	54	1	0	52	55	6	0	16	81	98	4	7	32	17	0	64	35	0	38	50	2	54	60	11	60	78	28	107	26	0	3	77	60	46	8	26	0	87	21	36	52	66	33	13	1	2	51	0	0	75	5	96	5	76	16	48	0	107	10	21	29	9	33	0	71	69	64	4	37	56	0	23	10	41	1	33	11	105	9	61	65	35	44	5	37	74	81	103	20	0	74	73	89	10	37	105	23	0	44	9
HEP_00352600	44	1	78	8	27	0	37	8	16	32	5	70	67	170	55	0	47	9	0	15	59	5	0	10	103	171	6	6	31	13	0	106	50	0	26	66	0	34	71	6	72	89	37	112	59	0	1	83	68	39	6	36	0	90	6	69	45	83	39	13	14	6	70	2	1	128	20	100	1	66	20	68	1	105	6	52	34	9	25	0	65	69	58	13	49	66	0	45	7	37	8	52	17	79	2	61	67	32	35	19	49	64	67	101	32	0	60	75	82	12	28	107	48	1	59	13
HEP_00352700	13	0	19	3	3	0	7	4	2	12	2	5	13	25	6	0	7	4	0	7	13	2	0	4	21	32	5	1	15	3	0	16	17	0	9	15	0	12	19	3	19	14	14	20	13	0	2	8	12	6	2	10	0	24	3	12	19	19	13	3	3	2	14	0	1	28	1	21	4	18	7	20	0	31	2	3	15	0	2	0	21	12	15	3	17	24	0	13	4	9	0	7	3	25	4	8	14	3	9	1	11	11	18	16	9	0	14	16	24	2	5	18	15	0	7	3
HEP_00352800	15	1	36	4	14	0	8	4	2	18	5	19	38	56	16	0	21	4	2	9	20	2	0	7	30	40	8	2	11	5	1	26	32	0	9	19	0	15	20	6	44	40	8	27	19	0	0	37	16	9	6	9	0	45	5	36	17	18	29	6	3	0	30	0	2	39	12	46	1	34	8	13	0	48	5	13	12	2	11	0	38	24	21	2	15	26	0	9	7	12	1	18	0	28	3	28	31	13	11	3	14	29	39	28	6	0	30	33	47	3	11	25	15	0	20	2
HEP_00352900	40	7	84	5	26	0	35	10	10	50	12	75	66	142	64	0	39	8	0	27	39	4	0	21	68	158	11	11	27	14	0	88	45	1	45	56	1	77	60	17	94	84	40	153	35	0	2	94	79	31	13	28	0	133	8	52	56	67	26	18	15	9	51	1	0	98	15	135	4	103	15	53	0	115	12	60	28	7	38	1	92	115	62	17	46	64	0	28	11	37	2	61	16	111	8	82	58	42	48	8	51	75	121	114	30	0	68	79	136	13	53	162	30	0	49	9
HEP_00353000	15	1	18	4	5	0	6	3	0	15	3	12	24	28	16	0	8	3	0	2	6	5	0	5	20	29	1	1	5	10	0	18	15	0	5	6	0	11	14	1	14	27	10	41	16	0	0	13	10	10	2	9	0	27	2	16	8	18	8	5	1	2	14	0	0	38	5	43	1	21	0	20	0	12	1	12	12	2	5	0	30	38	19	7	2	19	0	7	5	9	2	17	3	21	3	17	11	17	11	2	9	18	34	27	15	0	15	25	34	1	7	30	12	0	12	4
HEP_00353100	2	0	2	0	0	0	0	0	0	0	0	0	1	2	0	0	0	0	5	0	0	1	2	0	0	0	0	0	0	0	1	0	0	0	0	0	0	0	0	0	0	0	0	0	0	0	0	1	0	0	0	0	0	0	0	0	0	0	0	0	0	1	0	0	3	2	0	4	1	0	0	0	0	0	2	0	1	0	0	0	5	0	0	0	0	0	0	0	2	0	0	0	0	1	1	0	0	0	1	0	0	0	1	0	1	0	0	0	0	1	0	0	1	0	0	0
HEP_00353200	22	2	33	13	12	0	27	7	3	36	2	52	40	75	20	1	27	10	0	12	26	4	0	13	37	98	3	4	17	12	0	41	18	1	13	23	0	20	46	10	39	53	21	100	37	0	2	29	39	22	8	16	0	53	16	24	24	37	22	14	2	7	25	1	0	80	3	45	2	47	16	9	0	46	13	23	26	9	12	0	52	65	29	4	20	26	0	6	3	35	4	20	8	28	2	32	32	13	21	4	26	28	42	74	21	0	33	27	64	1	19	74	34	0	27	3
HEP_00353300	23	2	38	6	12	0	16	1	1	21	0	43	35	64	37	1	28	0	0	13	32	5	0	4	31	73	5	1	23	5	0	48	24	0	32	44	0	41	41	8	50	45	15	32	5	0	5	53	20	15	3	26	0	64	3	30	18	25	11	7	1	1	30	1	0	49	6	48	3	41	7	22	0	96	3	23	8	6	13	0	31	18	33	5	24	34	0	18	3	15	1	18	2	66	5	48	38	27	5	2	21	36	49	21	13	0	48	26	55	3	14	33	7	0	40	8
HEP_00353400	125	7	337	36	123	0	122	36	13	242	29	326	302	535	204	0	245	43	0	83	308	41	1	90	344	550	27	24	234	70	1	361	239	3	136	284	1	223	275	42	355	320	162	418	172	0	7	282	347	209	28	148	0	362	45	168	225	332	252	78	29	42	278	1	0	484	49	439	7	246	51	173	0	481	23	136	135	20	109	1	295	294	223	38	193	279	0	115	36	159	2	131	34	383	33	244	288	156	142	23	191	236	334	311	94	1	341	338	415	45	107	336	159	1	208	28
HEP_00353500	7	0	5	1	5	0	3	0	0	3	1	5	2	16	7	0	4	0	0	0	8	0	0	0	13	22	1	0	7	2	0	9	5	1	6	12	0	7	15	4	7	13	0	3	4	0	0	5	4	3	0	1	0	12	4	7	9	10	6	2	5	0	2	0	0	18	0	16	0	13	4	3	0	7	2	10	1	0	2	0	15	1	7	1	11	9	0	4	0	1	0	5	0	11	0	7	12	6	3	3	7	14	8	3	1	0	6	11	9	0	3	5	3	0	17	0
HEP_00353600	25	0	48	7	18	0	18	3	4	17	4	26	45	110	31	0	20	3	0	7	30	4	0	5	56	109	4	0	20	10	0	69	28	0	20	26	1	26	40	1	38	55	15	43	26	0	0	49	29	28	6	19	0	55	4	39	17	29	18	5	4	5	41	0	0	79	8	62	2	74	10	48	0	75	10	23	15	5	16	0	40	31	39	7	45	45	0	20	1	16	3	38	3	68	8	58	32	22	15	3	29	53	48	35	15	0	33	44	56	9	14	41	21	0	28	4
HEP_00353700	19	1	35	3	13	0	11	1	6	26	1	36	70	91	46	0	22	2	0	12	27	0	0	7	64	102	2	1	22	9	0	80	45	0	29	40	1	31	66	7	76	90	11	31	39	0	1	33	37	26	2	9	0	39	3	17	15	39	27	5	2	1	41	0	0	102	10	48	0	31	3	42	0	56	0	21	21	5	8	0	26	24	24	3	30	64	0	9	0	19	1	22	5	38	6	23	53	33	28	5	30	64	32	26	12	1	48	89	42	2	10	32	42	0	38	8
HEP_00353800	0	0	0	0	0	0	0	0	0	0	0	0	0	0	0	0	0	0	0	0	0	0	0	0	0	0	0	0	0	0	0	1	0	0	0	0	0	0	0	0	0	0	0	1	0	0	0	0	0	0	0	0	0	0	0	0	0	0	0	0	0	0	0	0	0	0	0	0	0	0	0	0	0	0	0	0	0	0	0	0	0	0	1	0	0	0	0	1	0	1	0	0	0	0	0	0	0	0	0	0	0	1	0	1	0	0	0	0	0	0	0	3	0	0	0	0
HEP_00353900	0	0	5	0	4	0	3	0	0	2	1	6	2	2	2	0	1	0	0	0	0	0	0	0	1	2	0	0	2	0	0	1	1	0	0	3	0	5	3	1	5	1	2	1	1	0	0	2	2	2	0	2	0	2	1	0	2	0	0	0	0	0	1	0	0	1	0	2	0	1	0	0	0	2	1	0	0	0	0	0	1	1	0	0	0	2	0	1	0	1	0	0	0	0	0	2	0	1	3	0	6	2	1	2	0	0	6	1	1	2	1	2	1	0	0	0
HEP_00354000	28	1	44	8	19	0	21	6	2	29	2	49	49	59	23	0	23	5	0	10	30	9	2	11	51	59	9	5	29	13	0	59	42	0	18	32	0	32	35	6	29	51	25	56	32	1	0	54	44	30	3	18	0	53	12	28	34	43	23	14	4	9	24	0	0	64	8	37	1	50	6	42	0	58	10	22	11	5	17	0	34	32	34	5	32	39	0	15	9	24	4	17	10	37	1	57	41	16	15	3	32	43	41	43	24	0	27	49	33	6	17	44	17	0	33	8
HEP_00354100	73	4	177	15	32	0	73	17	17	105	16	105	76	275	83	1	55	31	1	25	72	26	0	36	79	319	11	22	63	32	1	186	55	1	43	74	2	90	87	11	122	83	102	299	51	0	5	138	117	64	17	33	0	166	21	87	75	146	74	32	13	32	51	3	1	234	26	251	15	151	19	82	0	198	17	47	37	11	61	0	177	232	123	23	44	70	0	32	21	67	12	66	17	137	15	131	106	58	31	17	60	69	252	247	73	0	94	91	248	25	80	276	65	0	51	13
HEP_00354200	391	18	709	126	202	0	391	111	64	469	48	601	692	1501	323	3	374	171	3	183	386	186	2	185	819	1609	57	141	286	147	1	1114	544	3	264	394	8	355	548	107	551	831	635	2291	431	3	42	810	632	509	151	262	0	903	224	506	515	753	348	175	77	153	610	5	1	1278	81	1290	47	860	197	586	0	1043	136	270	303	74	478	4	893	1471	645	37	381	558	0	281	121	393	26	434	157	812	63	706	453	288	367	75	394	630	1045	1766	569	2	544	690	1101	83	536	1990	400	3	482	76
HEP_00354300	10	3	31	4	10	0	8	6	2	17	1	16	19	46	20	1	16	1	1	3	18	3	1	9	25	61	6	3	11	1	0	37	11	0	9	30	0	27	32	4	43	38	14	35	13	0	1	24	15	17	1	16	0	36	5	23	10	37	14	4	5	1	22	0	0	49	3	53	3	18	3	20	0	40	4	6	8	2	6	0	40	26	11	5	19	22	0	4	1	13	0	19	2	32	4	24	27	8	11	5	18	25	38	41	7	0	17	23	31	5	5	32	12	0	34	2
HEP_00354400	1	1	11	1	7	0	6	2	0	5	0	12	15	8	2	0	9	1	0	5	12	3	0	1	9	23	2	1	10	0	0	7	8	1	6	12	0	4	8	3	14	10	2	12	7	0	0	5	11	4	0	1	0	12	3	2	9	5	11	5	1	2	5	0	0	22	0	24	0	14	1	2	0	13	2	2	0	2	3	0	17	10	4	2	14	15	0	5	2	5	1	4	1	11	4	5	17	10	4	1	9	10	8	11	5	0	12	7	16	0	3	7	3	0	8	3
HEP_00354500	5	0	9	1	9	0	3	1	0	5	3	10	13	20	5	0	7	0	0	0	4	0	0	1	13	22	0	0	6	3	0	21	7	0	2	9	0	3	5	1	15	18	1	18	1	0	2	2	9	8	2	3	0	16	1	2	6	8	5	2	0	0	8	0	0	10	3	15	0	10	0	9	0	20	0	1	4	0	0	0	13	13	7	3	6	5	0	3	0	1	0	1	3	9	0	8	8	11	2	1	6	7	12	13	5	0	11	9	16	0	3	14	6	0	19	1
HEP_00354600	27	2	53	5	22	0	22	5	5	32	7	29	56	97	34	0	21	1	0	16	42	4	0	14	44	83	5	1	28	12	0	82	31	0	22	37	0	29	44	13	55	54	20	74	26	0	6	55	47	43	11	16	0	79	8	40	45	46	34	11	5	4	35	0	0	87	9	86	3	49	9	54	0	60	5	19	19	5	13	0	50	49	44	3	33	33	0	14	9	35	3	40	13	71	9	50	48	30	28	1	35	41	61	59	15	0	52	56	57	7	28	65	36	0	53	6
HEP_00354700	37	3	80	7	16	0	25	8	6	43	3	76	71	195	51	0	54	24	0	24	48	11	0	17	74	215	5	5	37	11	0	152	64	0	45	66	1	49	77	9	80	93	36	135	40	0	8	70	37	35	3	22	0	79	8	54	31	71	51	22	8	6	62	1	0	195	23	143	3	91	16	57	1	113	4	24	33	4	23	0	84	97	55	10	37	61	0	23	10	36	3	41	18	81	14	74	70	47	24	10	44	73	83	116	21	1	78	86	89	16	43	124	32	3	54	8
HEP_00354800	158	8	233	48	72	0	139	28	22	193	17	218	260	514	156	7	155	42	0	70	171	39	0	83	285	577	26	21	139	56	0	391	186	1	102	198	0	155	219	44	287	304	145	586	212	1	19	281	259	140	41	86	0	329	66	171	160	316	129	71	29	34	226	3	0	405	42	464	7	334	90	219	0	326	50	103	127	25	125	0	287	388	198	29	138	243	0	73	34	151	9	178	54	257	28	245	192	108	141	27	148	246	375	477	117	0	206	283	410	34	112	485	178	0	178	33
HEP_00354900	0	0	0	0	0	0	0	0	0	0	0	2	1	1	0	0	0	2	0	0	1	0	0	0	0	1	0	0	0	0	0	1	1	0	0	0	0	0	0	0	0	2	0	3	0	0	0	1	0	0	0	1	0	1	0	1	0	0	0	0	0	0	0	0	0	0	0	0	0	1	0	0	0	0	0	3	1	0	0	0	1	0	0	0	0	0	0	0	0	0	0	2	0	0	0	1	0	0	4	0	0	0	0	1	1	0	0	0	1	0	0	3	0	0	0	0
HEP_00355000	0	0	0	0	0	0	0	0	0	0	0	0	0	0	0	0	0	0	0	0	0	0	0	0	0	0	0	0	0	0	0	0	0	0	0	0	0	0	0	0	0	0	0	0	1	0	0	0	0	0	0	0	0	0	0	0	0	0	0	0	0	0	0	0	0	0	0	0	0	0	0	0	0	0	0	0	0	0	0	0	0	0	0	0	0	0	0	0	0	0	0	0	0	0	0	0	0	0	1	0	0	0	0	0	0	0	0	0	0	0	0	0	0	0	0	0
HEP_00355100	72	5	61	9	20	0	31	10	7	27	15	50	59	231	19	1	26	10	0	12	17	11	0	10	44	265	26	19	13	18	0	182	34	0	9	30	1	14	47	14	43	56	36	309	43	0	5	119	47	34	11	35	0	84	17	85	54	58	17	13	12	14	36	0	0	242	12	144	2	170	21	132	0	95	13	18	27	8	21	0	94	195	102	9	33	53	0	16	14	31	1	91	17	61	12	101	42	15	40	15	37	47	116	267	26	1	46	62	108	8	40	263	51	0	31	13
HEP_00355200	29	1	64	4	10	0	28	2	1	33	0	44	55	82	26	0	34	9	0	13	35	5	0	8	47	109	7	5	28	13	0	71	40	0	33	26	0	35	35	6	40	63	25	65	30	0	6	40	61	35	6	18	0	77	10	37	26	56	28	3	3	3	49	0	0	96	0	61	3	66	9	25	0	94	9	37	28	2	25	0	58	58	38	1	22	34	0	15	7	27	0	39	10	55	4	46	34	37	34	6	32	42	45	57	24	0	37	53	59	7	27	78	33	0	27	7
HEP_00355300	216	9	324	74	93	0	141	50	49	250	46	321	339	808	185	5	181	36	3	82	204	39	6	87	383	807	64	33	117	53	1	601	234	0	139	242	1	200	344	77	339	497	205	708	254	3	16	397	288	227	69	92	0	471	63	348	243	406	146	79	58	41	322	1	0	685	61	623	17	422	93	328	1	436	72	122	188	48	132	3	408	474	273	31	195	319	0	97	59	194	16	266	81	353	39	353	272	163	225	47	242	355	439	528	166	0	280	387	528	62	163	564	253	0	314	42
HEP_00355400	8	0	16	1	3	0	8	2	0	7	1	11	18	28	8	0	6	0	0	2	8	3	0	6	15	23	1	0	4	2	0	13	9	0	3	7	0	13	9	1	24	24	8	33	11	0	2	10	11	10	2	8	0	12	4	14	23	10	6	7	4	2	10	0	0	15	0	19	4	25	4	15	0	21	3	10	15	1	4	0	16	20	13	2	9	9	0	6	1	3	0	8	4	21	2	12	7	12	13	2	14	14	23	26	9	0	4	16	15	0	4	22	2	0	9	2
HEP_00355500	210	4	202	29	66	0	87	19	36	174	43	175	230	515	61	5	142	21	0	51	126	34	1	53	266	607	55	19	108	24	0	444	169	0	66	151	1	104	189	27	226	298	147	383	196	1	3	223	249	120	38	66	0	272	57	263	146	276	103	40	46	23	220	0	0	498	35	389	6	288	94	293	0	273	41	79	142	15	84	0	220	259	204	19	166	200	0	72	30	120	4	227	56	246	26	224	195	89	139	16	179	240	292	306	117	1	197	264	347	35	112	355	180	0	208	24
HEP_00355600	320	16	448	78	135	0	198	50	77	417	96	402	331	1206	159	10	210	77	2	134	252	100	4	147	367	1346	109	64	130	116	0	936	249	4	131	282	7	211	322	61	390	412	308	1535	223	3	10	567	551	311	64	154	1	617	126	445	325	549	178	117	124	65	288	1	4	1040	110	1129	19	644	121	524	0	670	90	175	185	39	178	2	719	928	449	75	235	282	0	123	61	276	18	372	93	529	65	532	347	156	226	54	266	345	893	1155	218	1	391	325	982	89	243	1329	232	1	330	48
HEP_00355700	46	0	62	17	10	0	53	21	12	95	18	96	77	155	34	2	64	17	0	28	42	12	0	29	114	169	13	12	39	19	0	126	67	4	21	65	1	30	87	14	101	122	36	183	60	1	2	77	113	65	9	24	0	98	20	59	61	119	55	18	16	10	71	0	0	139	11	129	3	62	24	66	0	92	21	12	28	15	23	0	79	109	60	13	57	94	0	20	14	61	4	55	17	65	9	57	69	37	45	13	49	117	83	122	31	0	68	101	97	11	34	139	64	0	76	14
HEP_00355800	39	2	87	13	33	0	45	9	7	76	11	84	74	132	61	2	49	5	0	35	76	16	0	25	76	147	14	10	56	27	0	90	57	0	53	84	0	65	69	12	99	90	43	136	41	0	1	70	74	65	8	24	0	99	18	41	66	87	60	25	12	6	45	0	1	116	10	162	3	108	10	57	0	127	12	55	37	5	39	0	112	82	60	9	58	67	0	39	12	46	2	51	11	99	7	70	84	44	32	12	73	93	131	112	51	0	95	90	145	13	38	116	39	0	59	12
HEP_00355900	103	7	221	41	56	0	103	21	14	171	14	173	243	305	127	0	89	24	1	50	108	33	0	54	314	308	20	15	63	33	0	229	214	0	66	143	0	129	248	27	182	340	129	297	141	1	8	237	190	100	30	69	0	274	51	125	160	246	66	31	11	17	237	1	0	244	16	267	6	330	76	221	0	278	39	89	86	23	92	0	161	192	228	18	121	270	0	84	41	105	5	165	54	224	21	188	143	119	92	17	177	269	200	238	122	2	161	313	239	22	122	266	116	0	160	25
HEP_00356000	2	0	1	0	0	0	3	0	0	2	1	3	5	12	3	0	2	0	0	0	0	0	0	4	6	13	0	0	0	0	0	10	2	0	0	4	0	3	2	1	5	5	2	9	2	0	0	3	5	0	0	2	0	5	3	1	1	2	2	2	1	0	3	0	0	15	0	10	0	8	2	5	0	2	0	0	4	1	1	0	6	4	6	0	1	2	0	0	0	1	0	1	0	2	0	4	4	6	1	2	4	5	6	10	1	0	5	5	6	0	2	8	4	0	1	1
HEP_00356100	119	5	115	16	57	0	58	13	16	100	22	134	136	401	104	2	67	10	11	38	74	12	4	29	136	435	23	9	55	27	0	301	96	1	80	108	2	109	110	23	161	172	68	271	114	2	7	175	146	77	21	51	0	177	23	166	80	171	57	30	37	12	109	2	3	378	14	261	4	182	33	166	0	190	12	62	63	10	57	0	164	145	140	16	90	99	0	49	21	66	2	122	21	183	32	148	141	77	65	21	87	149	210	203	63	0	158	140	224	21	57	228	78	0	112	31
HEP_00356200	12	1	9	3	7	0	7	1	3	11	5	9	11	32	5	0	7	0	1	2	4	0	3	1	12	28	2	5	5	3	1	17	7	0	3	6	0	4	13	4	6	14	9	46	14	0	1	25	19	10	5	8	0	12	12	26	7	9	3	8	5	1	10	0	0	31	3	33	0	28	2	27	0	12	2	8	8	2	0	0	16	24	18	5	7	11	0	14	2	15	1	20	2	13	7	25	14	2	11	6	6	7	16	36	5	0	12	4	31	4	6	52	16	0	10	0
HEP_00356300	58	1	146	17	40	0	52	8	9	98	17	115	195	366	81	0	119	5	0	22	117	13	0	26	231	414	9	3	81	18	0	279	152	0	59	130	2	90	128	10	153	202	72	116	104	0	6	76	159	92	6	43	0	240	21	78	90	197	107	16	9	4	166	0	0	320	24	168	0	107	32	81	0	251	12	43	69	14	49	0	87	85	64	13	87	130	0	45	4	65	4	79	16	194	10	81	133	84	75	14	104	154	99	76	48	1	133	182	134	12	60	110	89	0	106	16
HEP_00356400	109	5	145	51	32	0	100	37	24	228	20	235	186	517	56	2	87	32	1	36	88	48	2	81	225	558	31	51	59	38	1	382	170	2	57	104	4	78	220	35	165	404	101	668	241	2	8	230	245	114	45	38	0	151	62	152	169	274	81	73	38	40	206	1	1	373	15	299	19	270	69	181	0	176	46	48	172	22	76	1	212	514	174	18	165	306	0	39	42	125	8	123	57	181	21	194	137	59	181	19	186	347	262	556	86	1	161	307	300	16	114	622	197	4	169	26
HEP_00356500	57	4	28	20	10	0	26	6	14	41	4	49	48	188	8	2	21	8	1	7	22	5	1	11	58	186	12	5	10	8	0	122	42	0	8	22	0	22	44	3	41	81	16	159	71	0	2	66	37	37	8	19	0	45	28	73	45	50	24	4	13	3	40	0	1	139	12	57	5	83	21	100	0	46	6	18	61	6	9	0	48	108	54	6	38	67	0	11	13	23	1	58	20	28	5	58	34	11	60	7	30	72	54	107	21	0	44	55	74	8	16	133	57	0	40	8
HEP_00356600	1104	35	1075	264	362	1	666	224	164	964	162	1144	840	2107	242	3	282	425	5	370	300	454	1	469	920	2338	177	305	234	282	2	1646	654	2	207	409	3	258	966	189	573	1263	969	3907	874	9	39	1993	1310	805	266	444	0	1313	313	1357	961	1474	231	348	228	362	776	4	0	1853	155	1785	38	2125	386	1529	0	1455	294	487	592	139	734	10	1203	2689	1599	85	711	905	0	411	261	692	22	1202	301	1154	87	1758	432	240	697	160	721	1034	1400	3141	802	8	486	1062	1553	103	923	3349	755	9	823	176
HEP_00356700	10	0	16	5	14	0	16	4	4	21	1	16	30	22	12	0	11	1	0	2	16	3	0	5	21	29	1	1	10	3	0	19	25	0	10	12	0	11	22	6	16	30	5	32	10	0	0	18	13	13	2	15	0	27	5	8	12	16	7	5	3	3	28	0	0	36	1	25	0	24	10	21	0	20	2	11	6	2	6	0	16	30	22	2	19	18	0	10	4	15	0	18	6	29	6	25	24	12	13	2	17	19	17	18	9	0	20	18	14	2	4	28	14	0	25	2
HEP_00356800	55	4	116	13	34	0	45	7	13	75	8	98	123	305	69	0	98	12	0	37	89	15	0	33	121	333	8	12	65	23	0	221	106	0	73	113	0	119	111	28	134	123	59	185	48	0	11	129	120	47	11	40	0	164	13	55	61	134	106	36	12	17	98	0	0	248	22	200	5	109	8	71	0	181	10	44	42	21	30	0	127	118	79	15	64	85	0	34	6	44	2	64	12	164	26	101	101	83	35	17	85	97	167	151	34	0	130	96	199	21	57	169	54	0	95	27
HEP_00356900	182	10	131	32	29	0	78	18	14	130	27	173	103	439	27	0	30	51	5	51	34	29	7	54	129	475	44	23	31	24	1	291	69	1	25	60	0	34	89	21	72	156	141	617	150	1	10	288	177	116	39	47	0	205	44	242	106	201	37	44	35	29	88	0	2	376	25	304	10	332	47	309	0	202	54	60	96	19	80	0	199	392	210	20	73	98	0	60	41	98	9	216	54	164	23	249	64	25	97	25	72	109	238	479	91	0	75	121	285	20	130	543	129	1	86	25
HEP_00357000	17	0	42	5	16	0	24	7	1	34	5	36	40	44	33	0	28	1	0	17	30	4	0	13	38	43	4	4	26	2	0	36	29	0	24	32	0	33	41	3	55	50	15	40	18	0	0	31	38	31	6	19	0	34	9	17	21	38	29	12	2	0	29	0	1	39	3	54	3	40	7	23	0	63	11	25	14	6	12	0	29	28	37	4	37	30	0	16	9	18	2	16	5	44	4	33	30	34	13	7	37	32	44	39	13	0	36	35	39	2	9	23	18	0	41	4
HEP_00357100	74	4	54	33	25	0	29	16	8	74	13	80	72	147	20	1	14	22	0	22	26	7	1	12	73	146	11	10	22	13	1	95	56	0	11	33	0	22	80	5	37	90	68	169	80	0	0	136	90	38	21	30	0	74	27	82	39	96	30	8	11	12	71	0	0	113	10	120	0	151	44	96	0	82	24	20	47	10	41	0	68	128	113	3	40	82	0	26	19	50	0	75	26	68	6	91	46	17	47	7	54	83	96	124	55	0	47	139	111	8	65	149	55	0	64	6
HEP_00357200	66	1	114	18	38	0	35	11	8	90	9	101	108	113	51	0	89	13	0	24	84	9	1	20	115	133	8	9	73	18	0	109	78	1	65	81	1	74	105	24	128	127	78	110	38	0	4	98	118	62	10	38	0	143	24	66	66	123	88	24	13	7	115	2	0	132	12	123	8	108	19	51	0	168	19	44	27	6	37	0	92	85	94	8	60	89	0	31	10	56	2	50	14	147	15	92	96	59	45	9	74	121	110	96	47	0	84	108	124	11	47	125	30	0	95	18
HEP_00357300	80	1	86	19	26	0	44	13	8	70	13	78	100	205	28	0	45	13	0	17	44	9	0	15	118	248	19	8	39	6	1	144	61	2	26	63	0	44	68	16	79	95	65	221	96	0	1	71	96	48	16	54	0	95	21	109	100	104	30	24	9	6	62	2	0	196	18	137	4	96	39	140	1	127	11	41	63	16	27	0	73	148	71	14	45	79	0	31	15	55	3	85	23	109	13	78	50	37	55	6	65	67	114	175	48	0	86	102	148	7	45	188	56	0	67	12
HEP_00357400	21	0	55	9	19	0	17	5	3	27	7	31	56	76	28	0	30	6	0	7	39	3	0	12	54	83	3	0	22	3	1	61	31	0	21	45	0	41	45	4	50	64	15	86	25	0	1	54	31	25	4	29	0	59	16	37	26	48	21	11	2	4	38	1	0	50	11	89	3	48	18	32	0	65	8	23	16	6	6	0	51	75	35	4	37	31	0	19	11	29	2	39	12	67	7	48	68	29	18	8	25	46	73	76	15	0	46	59	73	4	18	86	28	0	44	6
HEP_00357500	52	1	53	17	19	0	36	11	6	79	4	78	75	163	46	0	60	22	0	22	79	12	0	15	100	149	8	12	45	12	0	145	55	0	36	66	0	55	79	10	104	122	39	206	49	0	4	74	97	68	18	20	0	80	30	63	74	138	59	13	18	10	92	1	0	154	11	100	4	95	24	62	0	94	16	22	38	13	37	0	68	141	59	3	57	89	0	23	15	55	3	55	26	61	8	74	87	38	57	19	80	105	81	175	32	0	84	107	105	16	31	203	64	0	75	17
HEP_00357600	254	1	201	76	49	0	140	45	36	216	40	244	296	665	53	1	48	74	0	66	64	79	1	98	317	777	32	76	39	56	0	502	191	3	38	105	3	46	263	43	132	390	232	924	254	3	2	489	223	166	38	84	0	210	104	339	180	293	56	59	55	66	240	4	0	664	27	398	6	516	150	439	0	281	53	101	158	25	144	0	248	600	392	25	167	288	0	82	40	152	5	321	92	224	16	440	99	53	208	36	191	302	291	776	167	2	117	316	322	18	196	790	209	1	210	26
HEP_00357700	19	0	32	6	13	0	11	7	3	20	2	37	29	108	18	0	13	6	0	7	30	5	0	8	38	143	7	7	12	7	0	90	19	0	15	21	0	25	19	6	42	38	27	61	38	0	1	22	41	17	9	13	0	31	12	23	29	51	22	8	10	6	20	0	0	95	1	61	0	36	7	33	0	49	4	15	15	5	9	0	46	55	18	2	23	19	0	9	4	17	1	26	6	46	1	41	24	16	27	7	36	32	40	60	19	0	27	41	35	3	11	73	32	0	16	3
HEP_00357800	1	0	0	4	2	0	0	0	1	1	1	0	3	4	2	0	0	0	0	0	1	0	0	1	2	7	0	0	0	0	0	2	2	0	0	0	0	1	3	1	3	1	0	1	0	0	0	0	2	0	0	3	0	2	0	2	0	0	1	0	1	0	1	0	0	5	0	2	0	2	1	6	0	3	0	2	2	0	0	0	0	5	5	0	1	5	0	3	0	1	0	0	0	1	0	3	3	1	0	0	0	1	2	2	2	0	0	1	3	0	2	2	0	0	0	0
HEP_00357900	221	14	152	49	33	0	116	29	37	146	35	176	207	568	58	1	39	33	29	57	60	57	32	59	260	692	46	27	32	45	23	447	144	7	46	82	3	76	185	48	118	248	162	984	241	0	21	316	184	168	47	38	0	231	66	296	184	205	56	51	39	47	184	3	35	461	27	527	17	342	93	341	1	264	56	56	149	30	118	0	376	676	278	29	125	188	2	34	38	176	17	232	73	180	28	307	96	63	183	31	138	228	406	787	153	1	141	239	484	23	149	882	170	1	131	41
HEP_00358000	0	0	0	0	0	0	0	0	0	0	0	0	0	0	0	0	0	0	0	0	0	0	0	0	0	0	0	0	0	0	0	0	0	0	0	0	0	0	0	0	0	0	0	0	0	0	0	2	0	0	1	0	0	0	0	0	0	0	0	0	0	0	0	0	0	0	0	0	0	1	0	1	0	0	1	0	0	0	0	0	0	0	0	0	0	0	0	0	0	0	0	0	0	0	0	0	0	0	0	0	0	0	0	0	2	0	0	0	0	0	0	0	0	0	0	0
HEP_00358100	1926	22	1292	287	359	1	728	186	230	1393	274	1606	1166	4447	406	4	346	335	4	438	409	400	1	477	1399	4865	314	292	253	305	2	3381	955	1	289	657	5	452	1385	319	951	1392	1182	5136	1372	2	38	2565	1771	920	288	530	0	1675	407	2462	1002	2196	280	343	371	294	1087	4	2	3801	212	2665	42	2876	415	2720	1	1860	324	551	877	190	823	5	1782	3615	2058	140	919	1024	1	479	238	833	46	2109	307	1472	175	2423	720	326	1077	227	1023	1188	2033	4138	891	3	830	1276	2403	245	1031	4651	1215	6	1232	276
HEP_00358200	25	0	24	1	2	0	2	5	2	8	10	10	21	31	12	0	10	2	0	2	8	0	0	3	17	25	4	2	4	4	0	13	8	0	8	13	0	7	14	6	20	21	7	6	13	0	3	45	4	4	8	2	0	21	2	48	8	13	8	5	4	0	12	0	0	26	2	33	5	53	5	35	0	21	11	7	4	0	7	0	18	9	39	3	3	16	0	5	9	3	2	29	0	18	2	33	14	7	13	0	18	17	28	9	13	0	14	17	23	2	10	14	10	0	10	2
HEP_00358300	344	12	472	113	150	0	238	102	53	416	55	545	523	808	164	5	245	81	0	160	246	87	0	159	617	856	58	83	173	89	1	577	389	0	132	190	3	190	381	78	304	667	341	892	591	4	24	514	684	351	96	188	0	597	171	408	322	788	189	134	78	85	454	0	1	712	65	661	9	621	189	463	1	639	125	232	342	34	260	1	446	648	411	46	261	503	0	196	73	263	9	389	131	459	52	479	269	129	407	50	321	610	519	732	319	0	304	586	578	54	339	761	492	0	345	57
HEP_00358400	27	0	40	8	13	0	16	3	1	35	5	40	49	71	12	0	16	7	0	13	16	7	1	11	51	84	4	12	14	6	0	62	29	0	27	26	0	21	38	4	36	95	24	97	41	0	1	63	45	23	4	8	0	44	18	36	21	41	24	17	7	9	49	0	0	69	8	47	1	66	12	39	0	58	11	14	32	6	15	0	34	46	42	5	28	64	0	8	8	28	2	38	8	37	6	41	23	16	35	2	45	66	33	60	23	0	35	61	68	9	11	61	38	0	43	3
HEP_00358500	15	2	16	4	5	0	14	6	2	11	5	13	18	33	13	0	12	5	3	7	18	4	1	8	23	45	2	4	11	1	2	36	16	0	12	18	0	20	21	4	30	28	3	12	16	0	1	19	22	8	2	17	0	30	4	24	6	22	13	7	5	1	19	0	2	42	11	62	1	34	6	18	0	44	6	12	4	1	9	0	28	11	26	4	9	33	0	5	5	8	0	19	4	24	7	20	16	15	6	4	12	33	40	14	6	0	28	38	33	7	10	18	11	0	12	4
HEP_00358600	1	0	0	0	0	0	0	0	0	0	0	0	1	3	2	0	0	0	0	1	1	0	0	0	4	5	0	0	0	0	0	3	0	0	3	0	0	2	0	0	0	2	1	0	1	0	0	3	1	0	0	2	0	2	0	3	0	1	1	0	0	0	2	0	0	2	0	11	0	0	2	0	0	5	0	0	0	0	0	0	3	0	0	0	0	3	0	0	0	3	0	0	0	2	0	3	1	0	1	0	1	1	3	1	0	0	1	3	9	0	0	1	0	0	3	1
HEP_00358700	34	0	31	7	10	0	12	7	2	30	4	26	34	81	14	0	20	9	0	10	20	11	0	8	33	61	4	2	17	10	1	51	27	0	10	27	0	35	39	6	63	47	35	91	17	0	2	58	38	28	3	16	0	50	2	54	28	36	14	10	10	5	26	0	0	85	16	65	3	49	5	45	0	70	4	20	11	5	22	0	42	78	56	3	16	21	0	18	5	20	2	27	6	66	8	38	32	18	22	4	18	37	81	83	17	1	44	37	65	5	16	88	33	0	24	7
HEP_00358800	20	0	27	2	15	0	14	7	1	23	1	22	53	54	16	0	25	0	0	7	23	3	1	5	32	72	4	3	24	5	1	41	22	0	28	28	0	28	31	1	34	59	15	32	22	1	3	26	24	23	9	11	0	31	5	17	18	24	20	5	3	1	25	0	0	53	4	41	2	41	6	21	0	42	3	7	14	3	7	0	23	22	33	4	23	23	0	8	3	14	0	19	9	33	7	49	40	21	13	1	38	40	40	25	12	0	41	46	31	5	12	18	18	0	35	2
HEP_00358900	120	6	63	18	27	0	45	39	22	112	30	127	103	176	24	1	51	18	1	28	66	11	1	21	134	197	23	14	31	12	0	118	89	2	20	43	3	23	74	20	92	125	80	198	93	1	2	154	147	55	50	29	0	122	24	147	72	163	36	18	28	17	92	1	0	151	13	113	7	167	35	165	0	122	54	49	62	9	51	0	96	152	124	13	61	82	0	34	34	52	5	129	26	76	8	120	62	23	68	11	61	86	112	140	61	1	59	104	128	4	101	171	116	2	74	15
HEP_00359000	58	4	101	11	46	0	67	20	13	98	6	102	105	175	49	0	38	12	0	37	58	31	1	41	136	206	10	21	37	28	0	140	100	0	35	80	0	70	101	12	117	176	83	190	61	1	3	153	122	72	16	44	0	140	25	76	81	139	54	30	10	19	100	0	0	118	6	158	2	188	28	92	0	155	23	42	47	14	64	0	122	162	126	11	82	111	0	37	22	68	5	60	27	131	10	149	90	64	47	15	87	118	104	175	55	0	93	135	113	7	78	171	39	0	93	5
HEP_00359100	90	3	211	36	67	0	94	9	15	147	16	144	183	395	140	0	100	19	0	70	127	33	1	74	222	375	22	9	94	47	0	273	168	1	104	171	4	160	172	28	219	280	136	376	140	0	2	175	166	106	24	73	0	277	39	131	135	200	91	48	28	35	201	0	0	325	26	317	5	225	49	115	0	282	18	88	97	17	104	1	211	267	161	19	131	190	0	56	16	116	14	113	37	242	11	198	185	101	107	32	142	237	269	305	105	0	183	247	280	25	112	329	101	1	143	30
HEP_00359200	37	7	34	20	7	0	50	11	11	64	12	68	52	132	12	0	25	15	6	23	24	16	8	24	75	131	9	12	22	11	8	85	53	0	14	25	2	15	57	15	34	89	38	222	67	0	2	66	68	45	24	13	0	60	31	52	61	96	15	17	6	11	55	0	7	129	13	127	6	60	21	49	0	55	26	26	39	8	33	0	76	146	52	8	44	72	0	7	24	35	6	50	24	42	2	66	28	17	60	5	47	72	80	162	32	0	34	87	103	16	32	189	69	0	56	11
HEP_00359300	33	4	28	11	12	0	11	9	4	21	7	33	47	83	4	0	10	6	0	9	21	18	1	12	34	85	1	7	5	5	0	58	25	1	3	13	2	9	38	6	25	52	39	209	24	1	6	36	33	44	4	19	0	54	12	46	33	42	12	5	8	4	27	1	4	54	2	98	5	58	18	61	0	46	16	5	29	4	22	0	59	110	33	5	40	33	0	8	7	24	2	56	14	46	2	41	29	10	31	5	20	45	87	148	20	2	33	38	67	6	25	184	26	0	25	4
HEP_00359400	103	3	222	28	51	0	120	35	25	207	55	229	191	560	92	5	147	27	0	56	161	24	0	58	178	554	55	20	109	25	0	426	129	0	65	211	1	101	183	37	279	253	96	331	128	1	10	166	245	143	34	84	0	282	42	157	198	278	139	47	47	10	161	2	0	426	44	494	3	158	77	188	4	355	58	84	87	9	59	0	362	264	135	24	159	182	0	57	30	125	7	143	36	253	32	138	200	91	92	26	150	182	381	291	62	0	235	226	407	38	75	304	111	0	195	13
HEP_00359500	56	1	148	27	36	0	48	9	8	111	6	101	128	170	84	0	80	14	0	47	101	24	0	39	162	212	12	9	76	24	0	146	109	1	68	129	1	112	140	24	164	181	51	128	69	0	2	119	103	57	11	54	0	183	29	54	85	124	76	32	11	17	143	0	2	148	14	147	2	147	26	72	0	181	19	59	56	13	53	0	122	106	98	7	84	133	0	47	12	39	2	53	20	158	12	117	125	74	64	22	105	174	128	84	44	1	176	173	128	14	61	89	61	0	109	13
HEP_00359600	36	1	54	11	16	0	39	5	8	48	6	51	49	86	32	0	39	6	0	13	39	10	0	17	65	87	4	2	32	12	0	64	46	1	28	36	0	28	49	5	67	56	20	115	47	0	2	51	44	33	8	37	0	75	15	50	38	76	33	13	12	8	42	0	0	75	15	62	6	73	13	37	0	71	11	13	29	4	16	0	44	43	53	7	48	44	0	19	6	30	2	25	8	60	6	53	42	29	41	7	36	53	67	67	21	0	34	60	73	12	29	114	44	0	46	7
HEP_00359700	29	0	41	15	22	0	23	8	4	50	4	45	47	106	23	0	32	6	0	9	27	7	0	10	72	121	12	5	20	7	0	75	40	0	19	34	0	31	53	1	83	112	27	94	45	0	0	68	47	23	11	28	0	66	13	33	30	56	20	12	8	9	50	0	0	112	13	76	2	65	13	49	0	65	15	27	19	3	19	0	53	46	42	4	33	57	0	21	8	25	0	41	13	69	2	47	46	27	31	4	43	54	64	53	23	0	59	79	67	7	14	54	40	0	46	3
HEP_00359800	5	0	17	1	7	0	8	0	0	9	0	7	19	24	15	0	8	5	0	4	21	0	0	1	15	24	0	1	13	4	0	20	10	0	8	21	0	11	18	5	23	20	8	15	6	0	2	21	12	8	2	3	0	15	0	5	16	12	14	5	2	1	14	0	0	31	5	20	1	14	1	4	0	21	1	14	5	1	4	0	10	7	11	10	19	17	0	3	1	8	1	7	0	21	2	16	23	9	1	3	17	23	22	19	5	0	20	16	14	3	6	11	3	0	14	3
HEP_00359900	59	0	84	17	36	0	46	12	10	71	10	102	107	189	64	0	66	15	0	32	81	5	0	41	109	212	11	11	52	20	0	155	89	2	54	88	0	74	69	18	107	140	56	218	70	0	0	106	77	51	14	37	0	106	23	63	65	125	68	31	12	13	100	1	1	148	16	183	1	95	28	91	0	110	7	58	38	7	46	0	157	141	83	11	46	85	0	45	7	50	8	45	17	105	10	76	98	59	58	13	60	81	156	176	42	0	120	111	227	17	46	176	54	0	71	16
HEP_00360000	46	2	58	16	4	0	39	7	10	55	13	67	48	133	30	1	29	5	0	11	43	6	1	21	78	134	17	4	31	7	0	86	49	0	14	49	1	38	49	6	69	85	30	146	47	0	3	49	68	39	16	16	0	72	25	57	36	90	33	18	7	3	60	0	0	145	16	91	6	57	15	51	0	67	13	12	35	5	21	0	75	98	41	5	40	77	0	11	9	37	3	50	19	66	8	36	60	26	33	8	30	68	87	108	18	1	46	88	95	11	18	130	44	0	42	6
HEP_00360100	117	5	126	20	28	0	54	10	14	83	18	123	150	376	52	0	92	28	0	29	102	27	1	20	150	408	22	17	84	16	0	295	101	1	53	89	0	66	97	25	172	150	54	234	88	2	0	142	139	66	25	28	0	143	29	141	86	177	58	23	25	17	110	2	0	309	34	219	4	160	31	174	0	184	31	46	65	8	35	1	110	157	104	7	73	123	0	36	19	48	4	104	26	141	20	146	131	58	87	21	71	131	165	216	58	1	134	140	161	18	45	213	95	0	93	22
HEP_00360200	9	0	8	1	4	0	2	1	1	17	3	13	8	18	9	0	8	0	0	1	7	2	0	3	8	20	1	0	3	4	0	12	5	0	3	8	0	10	10	1	8	12	9	9	7	0	1	12	9	5	0	5	0	14	0	15	6	13	9	2	2	4	9	0	0	16	4	10	0	10	4	17	0	13	9	2	2	1	10	0	6	9	5	0	7	9	0	3	1	7	2	8	2	6	2	6	7	10	5	1	2	10	11	6	6	0	7	8	11	2	11	15	15	0	9	0
HEP_00360300	0	0	0	0	0	0	1	1	0	0	1	1	6	2	0	0	0	0	0	0	1	0	0	0	0	22	0	1	0	0	0	1	1	0	0	0	0	0	0	0	0	0	0	4	1	0	0	2	1	0	1	1	0	0	2	4	0	1	0	0	0	0	0	0	0	5	1	0	0	0	1	3	0	0	0	0	7	0	0	0	0	1	1	0	1	1	0	0	0	1	0	0	0	1	0	10	0	3	0	0	0	17	2	3	0	0	0	0	0	0	1	3	2	0	1	0
HEP_00360400	5	0	4	0	4	0	2	0	1	7	2	7	5	8	6	0	2	2	0	0	2	0	0	1	10	4	1	1	6	1	0	9	5	0	3	4	0	7	4	1	5	8	5	13	0	0	0	4	7	3	0	3	0	9	0	11	4	13	2	1	0	0	8	0	0	6	1	7	0	5	2	7	0	7	1	2	4	0	3	0	9	5	6	1	2	7	0	1	2	7	2	4	0	7	1	6	4	3	3	2	7	7	4	5	5	0	12	4	6	0	0	7	5	0	6	1
HEP_00360500	225	12	555	74	152	0	200	59	23	359	33	369	491	1049	347	4	339	64	1	134	396	70	3	123	531	1158	40	55	242	117	1	823	365	7	248	429	2	344	352	84	633	530	237	923	258	2	16	459	440	243	58	175	0	734	82	255	285	512	303	115	46	53	432	3	2	910	92	938	23	538	103	306	0	708	63	187	207	39	180	0	682	616	377	44	247	393	0	178	56	247	20	232	59	548	62	448	469	271	198	52	274	451	715	719	233	0	492	475	741	78	248	830	257	0	284	61
HEP_00360600	31	1	73	6	20	0	28	6	4	50	11	55	70	204	47	0	71	6	0	18	48	10	1	20	83	226	12	4	34	10	0	183	64	0	35	66	0	53	71	12	110	98	29	67	47	0	1	52	66	37	9	42	0	106	11	36	46	72	52	15	10	5	57	1	2	189	12	97	4	43	14	50	0	101	5	28	25	8	23	0	55	45	32	8	46	66	0	25	2	38	2	37	10	99	8	29	59	49	32	4	47	80	66	41	19	0	83	85	73	9	20	59	31	0	53	6
HEP_00360700	1	0	3	0	1	0	3	0	0	5	1	1	4	6	4	0	4	1	0	0	3	0	0	1	3	8	0	1	2	1	0	1	1	0	6	1	0	11	1	0	2	4	2	7	3	0	0	4	2	4	0	1	0	4	0	1	4	0	5	1	0	0	1	0	0	11	2	10	0	2	0	4	0	2	2	2	1	0	2	0	6	5	0	2	4	1	0	0	0	1	0	4	0	4	2	4	0	4	2	0	2	2	4	5	0	0	5	8	10	0	4	13	4	0	2	1
HEP_00360800	94	3	157	30	55	0	81	20	16	98	15	131	125	237	110	1	96	9	2	43	92	6	5	26	163	287	19	10	58	32	3	172	142	0	76	116	0	102	146	21	156	153	83	256	122	0	11	170	142	100	15	61	0	227	21	93	89	166	78	28	23	7	135	0	2	234	30	176	10	219	23	141	0	223	20	79	76	13	41	0	125	151	140	23	97	122	0	52	19	80	4	80	21	160	29	158	123	76	74	13	127	145	169	173	53	0	126	168	172	23	58	181	89	0	109	18
HEP_00360900	4	0	16	0	2	0	3	0	1	6	3	9	8	13	9	0	10	0	0	1	12	1	0	0	17	11	1	0	7	2	0	14	11	0	8	7	0	10	11	0	8	14	5	5	18	0	0	16	10	6	0	7	1	14	1	11	13	4	10	0	3	0	9	0	0	16	2	11	0	16	4	10	0	9	4	10	7	0	0	0	11	2	4	0	11	11	0	12	3	9	0	4	1	20	0	5	14	11	3	1	8	24	6	6	1	0	13	13	12	2	1	4	15	0	11	1
HEP_00361000	59	2	96	12	14	0	35	15	8	70	6	63	105	213	51	0	58	5	0	25	76	11	0	26	114	224	14	11	53	19	0	145	55	1	42	77	1	49	65	9	94	125	49	174	84	1	9	86	88	49	10	42	0	107	26	78	58	108	68	16	14	5	67	0	0	181	11	136	10	108	17	94	0	143	14	50	68	9	37	0	76	93	70	6	47	82	0	33	5	48	1	79	13	110	13	74	86	39	56	9	42	91	123	152	47	0	83	100	116	10	54	151	84	1	50	15
HEP_00361100	21	2	23	5	7	0	11	5	4	39	4	34	31	56	15	0	12	4	0	6	18	7	1	4	31	72	4	7	13	4	0	70	20	0	9	16	0	18	24	7	27	36	11	50	18	0	0	31	30	14	7	6	0	45	7	22	24	45	9	9	6	1	31	0	0	52	13	48	1	42	4	22	0	36	1	21	9	1	10	0	27	39	27	10	16	24	0	9	4	18	0	18	5	32	4	19	23	17	17	4	22	17	30	56	6	0	27	39	29	4	3	51	28	0	33	4
HEP_00361200	17	0	37	2	8	0	18	6	6	26	5	27	36	74	11	0	23	6	0	3	27	1	0	9	30	70	2	2	13	4	0	44	23	0	15	28	1	21	39	3	46	56	25	62	26	1	0	40	26	21	5	14	0	28	7	26	19	31	21	8	7	4	29	0	0	52	6	54	0	51	5	30	0	48	7	12	23	1	17	0	30	41	23	0	17	38	0	5	7	15	1	45	10	37	3	36	35	23	13	3	34	42	43	40	24	0	31	45	32	6	15	66	26	0	35	7
HEP_00361300	17	0	37	7	10	0	20	3	5	17	3	26	20	46	20	1	13	0	0	6	16	3	0	4	29	48	0	3	12	2	0	31	25	0	6	32	0	17	35	7	24	21	9	32	19	0	0	27	26	20	3	13	0	53	2	23	19	44	15	5	7	1	23	0	0	43	1	51	2	29	11	16	0	43	1	22	8	0	13	0	32	23	31	6	19	32	0	12	9	13	2	26	3	35	0	21	26	15	22	0	26	28	20	31	20	0	20	34	38	2	12	26	10	0	24	0
HEP_00361400	8	0	7	1	2	0	4	0	0	9	1	7	9	10	5	0	3	0	0	8	2	3	0	0	3	14	2	0	3	2	0	14	6	0	1	4	0	3	7	0	8	8	3	17	7	0	0	5	10	5	1	2	0	10	2	10	3	8	5	1	2	1	2	0	0	18	3	15	0	18	1	4	0	8	1	0	4	1	5	0	15	9	11	3	15	5	0	0	2	5	0	4	2	13	0	8	6	6	3	0	6	9	7	14	4	0	6	7	4	0	1	4	8	0	6	1
HEP_00361500	0	0	0	0	0	0	0	0	0	0	0	0	0	0	0	0	0	0	1	0	0	0	0	0	0	0	0	0	0	0	0	0	0	0	0	0	0	0	0	0	0	0	0	0	0	0	0	0	0	0	0	0	0	0	0	0	0	0	0	0	0	0	0	0	0	0	0	0	0	0	0	0	0	1	0	0	0	0	0	0	0	0	0	0	0	0	0	0	0	0	0	0	0	0	0	0	0	0	2	0	1	0	0	0	0	0	0	0	0	0	0	0	0	0	0	0
HEP_00361600	1	0	6	2	1	0	4	0	0	1	0	3	5	12	3	0	3	0	0	0	3	0	0	1	6	9	0	0	1	5	0	18	8	0	4	3	0	3	8	1	5	4	1	7	1	0	0	7	3	5	0	1	0	18	0	7	0	1	1	0	1	0	7	0	0	14	3	8	1	5	1	6	0	7	0	3	2	0	3	0	5	2	5	1	5	3	0	3	1	0	0	0	0	6	2	2	2	2	3	1	8	2	10	6	1	0	10	9	12	0	1	7	5	0	10	2
HEP_00361700	11	2	27	6	9	0	5	6	0	20	2	25	15	36	15	0	15	5	0	3	22	4	1	7	14	47	4	1	13	2	0	42	21	0	14	16	0	14	15	1	24	27	17	52	34	0	1	9	28	8	1	11	0	25	1	26	16	32	16	1	0	1	20	0	3	29	7	25	0	17	6	20	0	23	5	10	16	4	4	0	14	24	12	4	9	20	0	5	7	15	1	11	9	23	9	15	17	12	12	3	20	28	24	22	10	1	15	29	26	3	1	35	23	0	13	3
HEP_00361800	30	1	46	10	6	0	16	5	9	23	5	21	62	103	23	0	17	10	0	7	19	1	0	7	59	108	7	3	12	6	0	79	47	0	16	38	0	30	38	7	44	71	22	93	23	0	0	58	29	20	8	14	0	55	13	52	31	52	18	6	7	1	53	0	0	83	4	47	1	55	14	46	0	58	3	14	17	0	21	1	51	56	48	2	22	46	0	17	1	17	1	34	12	52	3	59	31	22	25	3	33	90	55	62	20	0	39	69	49	7	12	71	24	0	29	4
HEP_00361900	180	10	466	71	100	0	173	36	41	340	45	370	346	807	210	7	208	43	4	95	263	56	4	106	373	913	46	33	157	59	2	577	281	3	226	399	6	275	357	57	558	553	179	829	200	0	17	449	457	276	52	109	1	527	87	285	255	471	218	90	50	40	304	5	6	714	48	886	25	483	83	282	0	626	44	154	162	49	127	1	564	563	337	51	256	377	0	119	47	223	11	197	88	493	48	371	413	208	179	46	270	432	662	669	186	1	437	479	703	67	141	770	210	2	331	51
HEP_00362000	9	2	19	1	7	0	5	0	0	10	0	11	16	19	12	0	14	0	0	0	15	0	0	4	23	24	3	0	5	1	0	14	9	0	3	22	0	7	11	0	11	22	4	8	8	0	0	17	12	9	0	16	0	15	5	3	12	12	14	1	3	0	19	0	0	29	1	4	0	12	0	9	0	8	0	15	4	3	7	0	2	8	10	2	13	10	0	14	1	8	0	5	0	14	0	21	9	7	7	1	9	21	14	3	2	0	19	15	7	3	3	11	3	0	14	5
HEP_00362100	15	2	56	5	18	0	25	1	3	35	1	30	74	132	46	0	58	4	0	17	73	11	1	21	73	190	11	8	48	5	0	114	43	0	28	56	0	49	58	4	78	61	33	105	48	0	0	42	51	36	13	20	0	75	17	18	36	65	61	13	4	8	59	0	0	136	10	64	1	62	5	23	0	102	10	23	32	6	14	0	62	52	43	8	37	58	0	23	6	18	4	36	8	84	6	43	75	33	25	15	41	75	45	66	18	0	59	65	58	7	26	82	34	0	50	9
HEP_00362200	92	8	210	19	74	0	81	12	9	128	26	140	186	328	107	2	122	7	2	45	147	17	2	58	214	388	19	13	81	31	1	259	139	0	103	200	6	110	206	22	218	212	93	158	75	0	7	202	163	96	21	127	0	347	21	145	122	180	107	50	27	14	182	0	5	275	43	295	4	243	23	139	0	356	16	97	48	20	71	0	184	115	133	24	140	143	0	88	17	86	6	104	22	287	23	177	185	121	58	22	149	179	234	166	75	0	210	226	222	31	72	155	64	2	179	25
HEP_00362300	13	3	52	5	13	0	13	1	2	21	1	25	35	90	17	0	18	5	0	5	28	5	0	3	29	69	3	0	19	8	1	69	21	0	18	46	2	25	21	11	38	37	12	55	12	0	1	37	31	10	1	7	0	47	4	14	9	37	22	6	10	1	36	0	0	74	7	81	3	37	4	29	1	58	2	28	8	5	9	0	55	38	35	9	25	20	0	16	2	9	0	16	4	53	9	24	38	31	3	5	21	36	75	39	9	0	49	38	74	7	14	38	11	0	26	5
HEP_00362400	38	0	52	7	10	0	28	3	7	48	8	53	61	125	24	2	19	4	1	8	36	10	0	16	64	164	10	4	23	6	0	89	42	0	21	66	4	27	55	2	54	105	32	105	32	0	1	49	48	46	14	9	0	46	18	37	42	64	19	5	7	5	50	3	0	124	8	129	1	42	10	36	0	77	7	5	20	2	16	0	76	48	30	4	43	70	0	8	6	44	0	49	6	63	5	44	49	23	34	6	42	81	88	62	28	0	55	62	112	7	30	85	35	0	42	5
HEP_00362500	3	1	1	1	0	0	1	0	0	0	0	2	5	2	0	0	1	0	0	1	3	1	0	0	6	6	3	1	0	0	0	5	2	0	3	1	0	0	4	2	1	6	1	10	3	0	1	5	6	0	1	0	0	2	1	2	2	3	0	1	0	1	1	0	0	3	1	5	1	3	1	3	0	3	1	1	1	0	2	0	5	7	0	0	0	2	0	1	1	2	1	4	2	5	0	2	0	2	1	0	2	8	7	5	3	0	4	7	1	0	2	10	3	0	1	0
HEP_00362600	0	0	0	0	0	0	0	0	0	0	0	0	0	0	0	0	0	0	0	0	0	0	0	0	0	0	0	0	0	0	0	0	0	0	0	0	0	0	0	0	0	0	0	0	0	0	0	0	0	0	0	0	0	0	0	0	0	0	0	0	0	0	0	0	0	2	0	0	0	0	0	0	0	0	0	0	0	0	0	0	0	0	0	0	0	0	0	0	0	0	0	0	0	0	0	0	1	0	0	0	0	0	0	0	0	0	0	0	0	0	0	0	0	0	0	0
HEP_00362700	1	0	1	0	0	0	2	0	0	0	0	2	1	3	2	0	1	0	0	0	0	1	0	0	2	2	0	0	1	0	0	2	0	0	2	0	0	2	2	0	1	2	1	1	0	0	0	2	1	2	1	0	0	3	0	0	5	4	1	0	0	0	1	0	0	2	0	1	0	1	0	2	0	1	0	1	1	0	0	0	3	7	1	0	1	1	0	1	0	0	0	1	0	1	0	5	1	0	1	0	0	1	1	2	2	0	1	1	3	0	0	5	0	0	0	1
HEP_00362800	54	6	145	18	42	0	66	8	7	81	13	103	135	245	81	4	71	15	0	34	68	7	0	44	130	274	14	8	66	21	0	186	85	0	65	121	4	106	105	23	175	135	56	306	83	0	5	136	109	75	9	56	0	177	24	100	64	139	69	35	22	13	117	2	0	194	18	292	8	131	23	79	0	194	11	61	61	7	34	0	208	205	87	16	77	98	0	50	8	69	5	74	16	133	23	118	146	85	72	11	93	107	235	203	39	1	191	108	262	24	69	229	83	0	83	22
HEP_00362900	61	0	101	16	24	0	35	14	10	66	8	56	112	184	63	0	49	7	0	16	67	13	1	19	140	168	5	8	60	14	2	127	89	0	30	76	0	50	69	10	100	149	39	77	44	0	3	95	97	54	13	31	0	113	19	57	44	93	70	16	8	13	95	0	1	102	11	122	0	108	23	67	0	127	12	34	36	5	35	0	68	57	80	11	55	97	0	30	18	37	1	62	15	118	11	100	78	41	28	6	78	125	90	76	26	0	95	140	101	15	30	69	40	0	65	3
HEP_00363000	2	1	13	1	6	0	4	0	1	7	0	7	7	8	3	0	9	0	0	1	9	0	0	2	6	9	0	2	3	3	0	14	10	0	7	4	0	4	7	0	6	14	3	5	2	0	0	6	5	9	1	6	0	6	2	9	3	8	7	4	1	1	13	1	0	9	0	6	0	2	3	8	0	10	3	7	1	2	4	0	1	3	5	2	3	7	0	2	0	2	0	6	6	6	0	16	10	2	0	2	4	10	4	11	5	0	7	7	12	0	4	5	3	0	12	0
HEP_00363100	368	26	1288	90	363	0	452	63	61	586	90	658	1019	1357	760	7	487	36	0	235	565	43	2	242	1142	1543	75	22	413	199	0	1079	785	7	583	921	10	897	991	143	1200	1436	460	569	276	2	30	1085	761	585	76	441	0	1496	108	470	627	822	439	219	97	32	903	8	1	1184	229	2039	31	1080	133	532	0	1766	101	462	184	83	307	0	1453	429	788	107	696	1067	0	403	80	485	18	441	135	1480	152	812	961	703	221	105	828	1303	1655	511	369	0	1089	1274	1828	188	415	619	231	0	917	122
HEP_00363200	6	0	13	3	2	0	1	0	2	4	1	4	15	23	8	1	8	0	0	0	6	0	0	8	10	27	1	1	11	3	0	11	5	0	3	7	0	10	13	0	23	14	2	21	3	0	3	10	6	1	0	4	0	12	4	3	8	6	2	2	2	1	7	0	0	21	1	29	0	14	0	2	0	8	2	1	5	2	2	0	18	2	4	2	2	10	0	2	1	4	1	3	0	15	3	6	4	11	8	3	7	13	12	11	1	0	7	5	16	3	4	11	2	0	8	2
HEP_00363300	125	5	138	50	27	0	88	27	19	126	18	163	152	387	45	1	36	24	1	36	50	30	1	47	155	483	24	12	24	29	0	319	88	0	35	76	2	45	142	23	104	220	60	599	174	0	13	175	182	116	35	21	0	138	45	159	123	199	36	28	23	20	128	1	0	376	21	300	6	200	50	224	0	176	30	29	98	15	67	2	198	439	163	14	95	138	0	33	27	99	8	161	35	104	13	164	71	32	140	16	107	190	256	450	63	0	114	185	262	19	71	519	161	0	129	17
HEP_00363400	0	0	0	0	0	0	0	0	0	1	0	0	0	0	0	0	0	0	0	0	0	0	0	0	0	0	0	0	0	0	0	1	0	0	0	0	0	0	0	0	0	0	0	0	0	0	0	0	0	0	0	0	0	0	0	0	0	0	0	0	0	0	0	0	0	0	0	0	0	0	0	0	0	0	0	0	0	0	1	0	0	0	0	0	0	0	0	0	0	0	0	0	0	0	0	0	1	0	0	0	0	0	0	0	0	0	0	0	1	0	0	0	0	0	0	0
HEP_00363500	0	0	1	0	0	0	0	0	0	0	0	0	0	0	0	0	0	0	0	0	0	0	0	0	0	0	0	0	0	0	0	1	0	0	0	0	0	0	1	0	0	0	0	2	0	0	0	0	1	0	0	1	0	0	0	0	0	1	2	0	0	0	1	0	0	2	0	2	0	0	0	0	0	1	0	0	0	0	0	0	0	0	0	0	0	0	0	0	0	0	0	0	0	0	0	0	0	0	0	0	0	0	0	0	0	0	0	0	0	0	0	0	1	0	0	0
HEP_00363600	0	0	0	0	0	0	0	0	0	1	0	0	0	0	0	0	0	0	0	0	1	0	0	0	1	0	0	0	0	1	0	1	0	0	0	2	0	0	2	0	1	0	0	1	0	0	0	0	0	0	0	0	0	0	0	0	0	1	0	1	0	0	1	0	0	2	0	4	0	0	0	0	0	1	0	0	0	1	0	0	0	1	0	0	0	0	0	1	0	0	0	4	0	2	0	1	1	0	3	0	0	0	0	5	1	0	0	0	2	0	1	2	0	0	0	0
HEP_00363700	0	0	0	0	0	0	0	0	0	0	0	0	0	0	0	0	0	0	0	0	0	0	0	0	0	0	0	0	0	0	0	0	0	0	0	0	0	0	0	0	0	0	0	0	0	0	0	0	0	0	0	0	0	0	0	0	0	0	0	0	0	0	0	0	0	0	0	0	0	0	0	0	0	0	0	0	0	0	0	0	0	0	0	0	0	0	0	0	0	0	0	0	0	0	0	0	0	0	0	0	0	0	0	0	0	0	0	0	0	0	0	0	0	0	0	0
HEP_00363800	17	0	19	9	13	0	16	9	1	23	1	72	19	36	4	0	5	1	0	19	14	11	1	10	6	28	3	5	6	2	0	18	22	0	3	27	0	1	54	1	5	23	14	51	26	0	2	45	18	7	16	11	0	10	5	23	15	18	6	15	1	14	12	0	0	18	2	25	3	73	6	31	0	12	20	3	45	1	4	0	23	135	23	0	6	31	0	32	2	20	1	21	17	16	4	38	4	2	25	2	25	28	15	40	15	0	7	18	24	3	16	53	17	0	18	6
HEP_00363900	186	13	405	53	102	0	173	37	30	264	40	299	340	681	250	1	295	65	1	124	323	42	2	134	443	801	35	32	211	94	1	583	289	0	183	315	4	221	311	42	387	413	295	663	160	2	23	411	351	235	47	156	0	559	57	222	268	354	252	111	56	41	329	2	0	708	63	702	17	496	77	301	0	643	63	172	148	30	220	1	468	432	375	51	220	299	0	152	43	207	11	209	51	478	62	371	333	200	135	38	240	351	558	502	222	0	369	369	599	61	238	563	157	1	285	48
HEP_00364000	39	2	41	11	8	0	16	3	5	28	3	34	61	88	21	0	17	4	2	7	19	3	0	4	77	105	14	4	16	4	0	81	56	1	12	38	2	35	40	6	59	79	24	63	33	0	3	48	31	14	8	9	0	43	6	32	22	52	11	3	7	1	49	0	2	88	6	61	1	78	10	49	0	56	2	23	16	2	12	0	45	43	48	4	10	37	0	11	6	16	1	33	9	30	6	59	42	13	15	3	35	48	34	59	16	0	34	62	42	8	19	42	18	0	31	1
HEP_00364100	144	3	187	31	46	0	86	21	23	138	31	166	205	543	114	2	61	16	2	30	91	14	2	42	268	567	32	7	63	24	0	406	195	0	106	164	0	120	150	43	235	330	60	337	186	0	9	212	204	116	14	46	0	264	45	180	133	210	62	31	26	14	226	0	0	467	25	361	3	261	41	207	0	268	30	62	111	15	58	0	222	204	170	26	118	265	0	50	18	96	3	176	40	213	23	185	197	120	139	30	152	303	250	220	79	0	216	294	274	35	57	262	160	0	175	24
HEP_00364200	598	4	424	152	165	0	273	97	67	447	84	541	671	1033	113	0	126	143	2	121	153	138	0	140	816	1104	94	88	86	102	0	808	537	0	104	212	1	140	497	75	314	855	482	1524	618	9	6	922	597	327	105	182	0	496	211	685	373	647	126	104	89	91	561	1	0	935	64	617	14	1086	295	890	0	572	130	221	409	47	342	1	412	1046	794	31	337	622	0	210	98	295	14	624	207	450	43	880	241	103	540	57	355	731	504	1218	388	3	267	719	561	44	429	1362	576	3	412	79
HEP_00364300	22	2	61	4	12	0	24	3	7	42	6	56	48	123	34	0	33	4	0	15	41	10	0	15	62	146	3	3	22	3	0	103	43	0	21	38	0	43	55	16	59	61	35	79	27	0	2	51	46	34	3	20	0	77	9	24	26	74	18	9	8	6	45	0	0	105	13	96	3	68	10	60	0	86	8	21	17	8	16	0	49	58	52	12	34	39	0	13	12	24	1	33	13	80	11	50	52	30	28	5	27	29	83	73	16	0	62	45	73	14	28	81	23	0	44	11
HEP_00364400	53	2	128	11	44	0	64	11	12	84	3	92	110	152	97	3	57	7	0	39	99	16	0	47	143	145	14	9	46	24	0	92	85	0	68	114	0	95	118	8	118	179	57	114	54	0	3	100	97	70	18	49	0	126	15	56	82	107	57	29	7	11	117	0	0	131	18	167	4	118	17	73	0	194	19	43	41	14	35	0	141	89	73	11	100	162	0	36	19	70	4	36	12	116	12	105	115	76	36	14	94	159	148	94	45	0	114	167	138	11	53	99	64	0	101	11
HEP_00364500	67	5	138	26	15	0	78	18	7	130	11	110	120	264	54	2	70	49	0	28	59	38	0	34	107	231	10	26	51	24	0	209	82	2	56	87	1	59	89	31	135	145	93	427	74	0	6	138	123	78	25	18	0	155	30	82	102	141	51	29	14	35	111	1	1	207	19	334	7	149	37	80	0	182	18	20	70	14	72	1	188	282	127	12	64	89	0	13	20	82	7	88	44	122	17	148	110	48	70	9	71	122	274	340	87	0	134	126	268	14	77	336	76	1	85	14
HEP_00364600	26	0	68	9	20	0	32	9	2	57	7	81	55	93	32	1	37	13	0	11	39	11	0	19	58	92	6	8	21	14	0	92	45	0	27	33	0	26	44	15	85	90	44	102	33	0	1	71	73	43	9	30	0	73	15	55	42	84	30	8	12	12	47	0	0	67	9	86	0	103	14	47	0	85	10	25	32	8	34	0	50	95	63	2	42	76	0	21	5	39	1	38	20	77	6	68	47	16	23	8	56	78	65	112	39	0	60	71	59	3	30	94	39	0	63	5
HEP_00364700	23	3	32	10	16	0	16	8	3	31	4	43	49	97	12	0	25	3	0	10	33	7	0	10	65	106	1	3	10	0	0	63	25	1	16	26	0	29	22	4	31	60	28	48	27	0	2	43	41	12	13	18	0	48	14	36	25	45	14	6	4	5	54	0	0	102	8	47	0	26	5	38	0	61	14	16	24	9	18	0	30	52	23	4	19	36	0	21	3	16	0	34	10	38	4	26	28	16	35	0	25	41	48	55	19	0	23	41	45	11	21	77	33	0	33	3
HEP_00364800	89	0	109	16	18	0	37	17	23	99	9	113	67	161	22	0	31	26	2	23	36	22	2	28	79	181	11	18	26	14	2	136	82	1	16	32	1	28	68	17	48	92	80	243	114	0	3	112	119	71	27	55	1	102	38	153	62	148	23	16	14	29	81	0	1	173	13	134	3	124	36	185	0	124	22	45	75	7	60	0	58	169	90	12	40	83	0	31	17	60	3	115	18	80	6	98	46	15	88	7	63	59	90	191	75	1	36	68	108	10	79	212	85	0	48	18
HEP_00364900	17	0	31	3	11	0	14	1	2	23	1	15	23	47	16	0	15	5	0	2	14	1	0	4	35	47	2	5	12	3	0	36	10	0	2	17	0	7	9	2	26	23	19	39	19	0	1	27	28	12	3	12	0	36	3	24	13	28	9	6	5	3	27	0	0	46	0	32	2	36	12	25	0	31	4	14	11	3	11	0	23	17	25	0	10	24	0	12	1	8	0	17	10	27	3	19	16	3	19	0	18	23	22	22	9	0	12	24	21	3	14	24	30	3	18	1
HEP_00365000	33	4	24	10	3	0	21	3	6	23	4	29	32	107	19	0	20	6	1	8	13	4	0	5	29	124	4	2	18	7	0	113	21	0	7	29	0	17	40	5	45	44	10	54	29	0	3	13	31	15	8	5	0	25	10	38	20	43	14	11	4	1	24	0	1	120	7	50	3	24	6	44	0	33	4	7	18	2	7	0	20	49	15	7	13	28	0	6	3	14	2	43	16	24	3	34	23	16	31	6	13	29	16	62	9	1	21	46	36	3	8	64	26	0	18	4
HEP_00365100	313	7	327	67	62	0	185	54	34	372	33	395	312	1177	107	4	112	134	7	104	157	140	12	138	291	1365	49	90	105	91	3	881	213	0	89	202	0	98	232	63	250	423	298	1830	302	2	10	580	435	246	72	97	1	489	98	426	263	515	105	116	51	133	250	2	6	1034	50	788	14	677	104	490	1	502	76	97	202	46	172	0	572	1252	455	30	162	275	0	71	71	231	4	327	88	429	31	587	232	96	207	44	171	328	704	1509	224	1	232	357	711	43	239	1648	268	2	210	56
HEP_00365200	33	1	77	9	32	0	15	4	4	21	5	47	54	109	43	0	19	1	0	10	37	3	2	13	43	110	9	0	22	10	4	75	48	0	42	48	1	56	53	11	58	75	31	65	28	0	5	76	43	26	9	30	0	93	9	41	34	62	29	7	15	4	44	3	0	116	23	118	4	91	17	68	0	99	12	21	18	6	18	0	87	43	56	8	33	38	0	17	8	29	2	36	10	93	14	65	62	39	25	7	57	54	119	49	22	0	74	62	98	8	42	73	36	0	40	12
HEP_00365300	32	6	58	11	10	0	34	5	12	59	6	61	78	175	37	1	56	15	0	14	70	12	0	20	77	185	16	1	55	8	2	127	48	3	44	76	4	50	49	3	130	87	29	102	36	0	8	43	81	43	9	18	0	90	4	36	53	76	54	8	16	4	48	3	0	165	14	132	7	62	21	43	0	113	6	30	28	10	21	0	98	76	38	8	49	63	0	22	4	41	5	26	10	80	16	40	89	40	35	11	60	55	83	77	36	0	94	83	115	11	36	107	36	0	51	18
HEP_00365400	183	15	238	44	74	0	86	25	26	171	41	212	280	468	143	1	153	28	4	39	168	28	0	64	261	577	47	23	99	40	4	371	171	0	102	176	0	171	246	31	241	287	130	380	144	0	12	269	252	160	34	115	0	361	41	253	143	308	113	43	43	16	228	1	3	454	57	352	23	346	47	267	0	397	51	144	105	31	80	0	229	228	224	30	150	248	0	112	34	125	14	223	50	337	44	255	178	140	114	28	198	270	301	277	109	0	217	290	337	48	127	301	150	0	200	36
HEP_00365500	9	1	20	5	7	0	9	2	1	14	2	15	21	32	9	0	20	2	0	11	14	6	0	7	35	40	2	1	9	4	0	34	20	0	10	15	0	21	31	1	22	19	5	38	11	0	1	22	18	11	0	5	0	32	4	13	13	23	15	8	1	1	32	0	0	43	1	21	0	32	3	16	0	35	1	7	9	1	6	0	22	25	22	3	7	22	0	12	5	12	0	18	8	29	4	29	20	12	19	4	14	31	20	21	6	0	24	35	18	4	9	17	9	0	27	3
HEP_00365600	10	2	14	3	7	0	11	1	1	11	2	21	23	43	12	0	10	0	0	10	18	1	0	7	37	34	7	1	21	4	0	36	20	0	16	16	0	25	23	5	24	26	12	21	19	0	1	19	22	13	1	10	0	22	4	29	21	16	13	5	3	1	28	0	0	26	8	30	0	29	5	27	0	34	5	22	19	1	5	0	19	10	16	2	10	19	0	20	1	16	0	20	3	33	5	29	21	10	14	2	18	20	25	10	10	0	21	24	18	5	4	24	22	0	17	6
HEP_00365700	1	0	1	1	0	0	3	0	0	4	0	4	2	5	1	0	3	0	0	2	4	1	0	0	6	6	0	0	0	0	0	5	5	0	1	2	0	3	4	0	11	4	4	12	1	0	0	4	1	4	0	2	0	13	0	2	1	9	1	0	0	0	3	0	0	9	0	6	0	5	2	4	0	2	0	2	0	0	1	0	3	1	2	1	0	4	0	0	1	2	0	5	2	4	0	1	4	0	0	0	1	3	8	3	2	0	2	5	4	0	0	4	2	0	1	1
HEP_00365800	5	3	9	1	5	0	5	3	0	7	0	11	10	29	8	0	10	1	0	5	10	0	0	3	20	25	1	1	3	2	0	23	8	0	3	16	1	18	12	4	17	27	2	19	7	0	0	21	10	9	2	6	0	18	1	8	8	11	6	2	2	1	9	0	0	23	7	32	1	18	1	16	2	38	0	9	8	6	5	0	16	8	13	3	12	12	0	8	0	5	0	16	3	28	1	15	19	7	8	2	10	22	20	22	3	0	21	18	34	0	5	15	2	0	12	5
HEP_00365900	454	15	388	126	94	0	277	106	66	465	70	555	490	1106	152	2	166	161	1	127	168	169	2	179	544	1294	61	114	115	123	1	832	374	5	110	202	6	168	448	88	326	689	399	2188	760	5	15	659	647	371	165	128	1	492	173	518	439	677	117	152	93	119	443	6	0	990	43	941	20	733	212	603	1	580	151	124	433	56	266	2	605	1511	520	32	295	515	0	102	89	415	19	484	144	462	45	533	244	119	526	49	372	528	716	1624	321	1	283	641	857	52	321	1897	606	0	393	86
HEP_00366000	3	0	5	0	0	0	3	0	0	2	0	4	9	18	8	0	3	3	0	1	3	1	0	1	3	9	0	0	3	1	0	3	7	0	0	3	0	6	0	1	1	1	2	12	8	0	0	6	5	1	0	2	0	4	1	4	4	7	1	2	0	0	6	0	0	6	1	5	0	4	1	0	0	6	0	4	4	0	2	0	5	8	3	0	0	5	0	3	0	4	0	1	1	6	2	6	5	1	5	0	3	5	7	10	2	0	2	2	8	0	2	11	4	0	3	1
HEP_00366100	2	0	1	0	0	0	2	0	0	3	0	1	2	4	0	0	1	1	0	1	4	0	0	0	1	3	0	0	1	0	0	0	1	0	1	1	0	3	1	0	2	2	1	1	3	0	0	1	2	0	1	2	0	2	1	1	0	1	0	3	1	0	1	0	0	3	0	3	0	0	0	1	0	7	1	1	2	1	1	0	0	0	1	0	1	3	0	0	1	2	0	0	0	2	0	0	1	1	4	0	3	3	2	2	0	0	1	1	2	0	1	2	0	0	1	0
HEP_00366200	12	0	8	2	1	0	42	0	4	9	3	11	11	25	7	0	5	1	0	0	1	1	0	4	6	21	0	0	1	3	0	8	10	0	7	13	0	6	5	0	12	8	4	12	7	0	0	14	8	10	0	2	0	12	4	8	6	11	2	1	2	0	9	0	0	20	2	20	1	6	1	13	0	63	0	7	5	1	2	0	8	6	8	1	9	9	0	3	3	4	0	19	4	12	0	8	13	2	3	1	5	10	13	12	1	0	11	15	18	2	3	10	8	0	8	0
HEP_00366300	15	1	23	0	12	0	16	4	4	20	2	23	50	51	9	0	19	4	0	15	17	5	0	12	34	46	4	2	16	2	0	40	23	0	8	12	0	14	25	4	34	35	24	60	10	0	0	20	33	18	2	14	0	35	3	43	20	21	7	8	5	3	27	0	0	38	2	46	1	45	3	27	0	49	3	13	7	4	19	0	33	39	27	7	17	17	0	5	6	13	0	12	10	42	4	31	18	10	10	8	28	25	43	54	20	0	27	18	39	9	27	45	20	0	19	2
HEP_00366400	35	0	32	9	11	0	13	7	2	20	3	27	34	64	14	0	7	6	0	7	13	7	0	9	36	61	5	4	5	5	0	52	25	0	3	12	1	17	27	9	20	40	18	100	31	0	1	58	36	20	4	22	0	34	7	54	12	23	12	6	3	11	39	0	0	64	2	29	2	69	14	62	0	35	11	12	23	4	23	0	35	67	44	3	19	27	0	6	5	23	0	29	17	36	2	54	18	11	17	5	22	36	42	79	24	0	19	49	31	6	26	85	17	0	28	10
HEP_00366500	36	5	91	14	24	0	49	8	7	85	10	68	73	156	58	0	59	15	1	27	71	8	0	25	114	170	4	8	51	17	0	88	63	0	57	56	1	62	77	9	85	114	48	136	49	1	2	96	82	37	10	50	0	115	17	77	68	87	59	19	8	7	70	0	0	125	7	119	7	118	15	59	1	131	13	39	46	12	28	0	87	93	73	11	70	80	0	44	14	49	0	48	14	108	6	82	74	57	29	12	69	104	87	127	25	0	75	106	115	8	49	117	46	1	87	17
HEP_00366600	121	9	152	36	20	0	112	34	13	147	11	163	158	336	53	3	43	42	1	38	70	37	0	36	173	330	21	26	43	24	0	234	146	1	28	69	1	61	122	19	98	230	124	581	118	2	12	221	141	127	39	35	0	148	49	133	147	205	57	36	19	23	128	0	0	286	10	391	13	196	59	174	0	212	49	35	69	15	97	0	254	425	168	11	103	163	0	32	35	127	8	131	51	178	6	213	98	44	106	12	91	190	275	457	89	0	101	202	286	12	103	521	138	1	131	22
HEP_00366700	50	2	62	5	27	0	39	20	4	54	7	66	78	78	62	1	46	17	4	20	69	14	3	25	96	118	6	6	45	21	2	92	65	0	53	74	1	73	86	16	116	125	45	77	55	0	3	88	60	51	16	40	0	109	15	43	53	76	48	36	8	11	83	0	3	99	13	123	0	98	17	78	0	119	20	45	23	6	21	0	75	61	67	14	72	86	0	45	11	51	0	50	11	117	15	92	87	53	29	11	70	101	85	64	33	0	86	112	104	9	55	86	46	0	71	6
HEP_00366800	4	0	11	2	5	0	3	0	1	10	2	13	16	25	14	0	9	0	0	2	18	0	0	13	23	25	0	0	11	3	0	15	19	0	13	13	0	19	6	3	33	29	12	8	5	0	0	22	15	6	4	5	0	20	2	13	8	12	11	7	2	0	18	0	0	27	2	33	1	17	2	10	0	24	1	7	9	4	3	0	22	10	8	5	10	17	0	10	1	8	2	3	6	31	2	14	15	18	6	2	10	23	26	3	7	0	24	17	15	0	3	14	5	0	8	5
HEP_00366900	3	0	7	0	2	0	2	0	2	6	0	4	8	10	4	0	3	0	0	0	0	1	0	1	2	5	0	1	2	0	0	5	3	0	1	3	0	0	6	1	6	8	1	7	3	0	0	4	4	2	0	3	0	6	0	8	2	9	2	2	0	2	0	0	0	3	1	5	0	9	2	10	0	12	0	2	2	2	0	0	15	4	3	0	3	5	0	3	0	5	0	0	1	6	0	8	7	1	3	3	3	4	4	3	0	0	2	3	2	0	4	5	1	0	3	0
HEP_00367000	66	18	221	23	46	0	101	36	40	208	34	239	147	380	104	2	154	30	2	72	153	35	2	69	175	473	45	20	118	47	1	319	119	5	81	197	3	143	130	20	235	159	143	377	85	0	10	168	257	97	37	62	1	338	33	115	117	309	117	57	29	33	133	2	1	365	46	527	6	186	32	124	0	326	59	86	40	9	84	2	286	256	121	25	84	128	0	57	45	99	6	106	17	290	46	145	180	70	55	18	122	129	400	307	106	0	237	166	438	42	137	359	62	0	135	18
HEP_00367100	83	4	241	32	45	0	92	17	21	141	12	204	270	407	125	2	100	30	0	44	116	38	2	51	262	451	24	9	82	23	0	314	208	0	98	129	1	133	163	20	225	266	194	482	156	0	11	205	188	111	33	65	0	307	40	97	139	214	101	21	23	26	231	2	2	365	17	268	7	201	57	123	0	309	27	71	89	23	135	0	212	323	161	14	94	184	0	52	17	102	5	102	37	265	15	216	142	103	91	21	120	227	192	433	145	2	174	244	231	21	163	395	105	0	104	20
HEP_00367200	8	0	37	1	10	0	9	1	1	20	2	17	22	31	19	0	14	4	0	7	10	0	0	12	19	22	5	3	12	8	0	16	13	0	14	15	0	20	16	3	23	18	23	21	0	0	2	26	16	10	1	7	0	38	3	10	8	18	8	8	2	0	16	0	0	18	3	46	0	26	5	12	0	33	3	11	2	0	6	0	26	14	12	7	9	13	0	12	3	9	1	9	1	33	1	17	27	13	5	3	13	19	39	13	5	0	23	20	41	4	7	26	0	0	13	2
HEP_00367300	18	0	42	6	11	0	29	4	0	23	10	35	47	56	30	11	20	4	11	5	18	4	11	13	47	61	2	10	9	5	3	26	31	1	24	36	0	36	33	11	45	60	8	22	6	0	3	31	24	17	4	9	0	63	2	34	24	33	16	4	1	7	30	0	3	75	7	41	1	52	14	24	10	62	7	12	9	2	6	0	45	16	31	8	22	47	1	9	2	18	0	17	5	38	12	45	35	44	13	1	23	69	43	29	17	2	60	62	39	6	17	34	26	0	30	4
HEP_00367400	47	0	53	7	23	0	21	5	2	34	5	47	53	106	27	0	29	14	0	8	43	7	2	14	63	129	14	8	31	7	1	93	36	0	23	43	0	25	35	5	70	76	28	52	56	0	3	40	47	24	4	24	0	74	15	58	30	73	47	20	6	7	44	0	0	90	3	65	3	60	18	51	0	52	10	31	35	0	22	0	24	42	44	7	26	34	0	27	7	26	1	47	8	56	4	34	37	25	27	2	14	35	35	56	28	0	42	60	53	5	22	58	39	0	39	4
HEP_00367500	20	0	23	4	10	0	6	1	4	22	4	43	35	56	17	0	16	2	0	8	26	2	0	11	63	58	9	5	13	8	0	36	35	0	7	25	0	18	29	5	34	42	29	47	24	0	1	21	43	19	7	16	0	30	4	20	22	22	13	6	11	4	40	0	0	57	10	37	1	40	6	51	0	47	16	21	24	1	2	0	27	33	13	2	16	21	0	17	4	16	4	25	8	31	2	25	23	21	25	4	15	41	28	32	17	0	24	34	39	8	12	41	23	0	33	4
HEP_00367600	32	2	64	9	12	0	22	9	9	41	11	59	57	84	29	1	23	1	4	20	33	7	0	21	59	95	8	2	23	14	1	80	37	2	21	52	0	33	58	10	66	98	11	88	35	0	3	86	51	31	8	22	0	53	10	42	35	68	22	10	7	1	49	0	1	107	6	115	1	82	16	57	0	91	13	11	35	6	19	0	87	80	55	6	30	68	0	12	7	25	3	43	4	61	4	63	47	36	23	7	38	76	70	76	25	1	76	64	74	6	20	70	42	0	54	4
HEP_00367700	111	5	351	45	84	0	177	41	27	249	26	291	331	546	241	2	262	36	0	100	302	62	9	102	391	696	24	31	207	79	1	447	285	1	181	295	0	287	380	49	440	558	135	308	152	0	11	319	328	174	45	106	0	459	49	167	228	420	246	76	40	29	327	2	6	531	59	456	7	303	62	165	0	536	62	166	100	30	98	0	233	196	253	33	242	370	0	128	41	176	10	143	47	427	45	255	331	241	122	40	264	455	362	231	134	0	361	496	405	47	131	263	138	1	287	43
HEP_00367800	1	0	1	0	0	0	1	0	0	0	0	0	0	2	0	0	0	0	0	0	1	0	0	0	1	2	0	0	0	0	0	2	0	0	0	1	0	2	0	0	1	0	1	1	0	0	0	1	0	0	0	0	0	1	0	0	0	0	1	0	0	1	0	0	0	2	0	2	0	1	0	1	0	1	0	0	0	0	0	0	2	1	2	0	0	2	0	0	0	0	1	0	0	1	0	2	0	0	0	0	0	0	1	1	0	0	1	1	0	0	0	0	2	0	0	0
HEP_00367900	66	2	83	7	24	0	52	11	8	54	10	65	91	238	55	0	42	14	0	19	54	10	0	22	83	270	11	6	33	17	0	179	70	0	45	81	0	41	75	14	132	114	60	220	38	0	3	110	82	32	6	39	0	106	11	69	58	80	38	11	9	10	70	1	0	223	21	179	2	121	16	95	0	149	14	53	37	11	35	0	119	145	76	9	53	63	0	29	7	34	3	85	7	139	17	108	67	56	47	9	54	112	135	151	38	0	80	99	117	15	45	191	50	0	71	19
HEP_00368000	20	3	28	8	11	0	15	7	3	31	3	39	32	55	18	0	18	5	0	13	30	9	1	12	41	64	4	6	19	6	1	42	41	2	9	39	0	30	20	7	45	51	27	65	26	0	1	32	34	15	0	16	0	46	4	17	6	37	27	8	7	5	30	0	0	53	2	62	3	35	4	14	0	55	8	36	13	2	7	0	51	47	24	3	10	29	0	10	5	15	1	23	3	34	4	34	46	10	7	3	13	38	50	53	28	0	35	34	53	2	19	47	16	1	26	8
HEP_00368100	86	4	109	34	30	0	88	30	13	109	15	139	124	269	41	2	50	28	1	58	50	41	0	48	159	275	21	18	28	33	1	203	105	2	25	84	5	69	113	23	107	176	127	441	127	0	6	161	152	128	36	35	0	145	36	135	135	184	55	35	35	26	112	3	1	282	24	304	9	178	53	161	0	172	40	46	68	13	63	0	191	348	149	10	70	116	0	28	25	96	6	138	38	156	13	154	92	48	76	26	75	142	236	400	71	0	95	154	263	20	78	404	116	0	104	15
HEP_00368200	26	2	42	4	19	0	20	4	5	28	4	36	34	78	28	0	27	9	0	17	25	6	1	6	62	68	4	2	31	12	0	49	37	0	27	52	0	28	48	10	44	58	13	54	28	0	0	31	32	23	4	18	0	71	10	21	24	52	19	13	1	1	51	0	0	64	8	54	0	67	13	27	0	49	5	15	18	3	19	0	43	44	38	3	31	35	0	11	3	21	0	21	7	50	5	40	39	17	14	9	38	37	50	57	16	1	40	48	59	8	25	60	12	0	23	6
HEP_00368300	54	2	72	10	37	0	49	6	8	56	14	71	87	191	50	1	48	10	1	21	51	10	2	10	117	184	7	8	42	15	0	148	60	0	39	67	0	49	70	13	79	105	30	112	67	0	2	63	91	38	13	33	0	80	33	72	53	94	27	17	14	12	68	0	0	142	10	138	6	91	24	66	0	101	19	59	45	7	21	0	81	73	53	9	50	75	0	22	7	37	3	66	21	95	12	88	78	50	43	12	70	92	75	98	31	0	73	88	96	13	30	102	59	0	60	7
HEP_00368400	20	1	31	4	7	0	18	2	3	27	7	21	44	59	20	0	35	13	0	10	36	4	0	11	48	78	1	4	25	11	0	57	24	0	23	26	1	20	25	4	29	61	10	44	17	0	0	26	43	18	5	5	0	33	3	19	14	28	24	6	2	6	34	0	0	70	6	37	1	25	10	19	0	48	4	7	19	2	11	0	37	35	23	1	19	44	0	5	1	10	0	16	2	24	4	27	29	12	15	2	20	44	35	35	11	0	49	42	46	2	15	55	28	0	30	5
HEP_00368500	374	31	325	133	94	0	253	63	39	345	46	406	466	1303	213	7	160	119	3	93	199	119	4	149	567	1473	45	104	139	102	0	1036	423	8	141	313	10	250	403	91	396	587	376	1758	328	0	32	454	486	312	65	89	0	434	193	377	370	518	174	119	63	113	398	8	3	1153	49	1357	36	546	176	458	0	502	79	101	220	74	304	0	920	1099	413	30	275	408	0	78	64	300	17	388	160	419	35	447	377	196	265	67	314	489	998	1325	324	1	359	518	1189	53	360	1522	319	0	327	80
HEP_00368600	110	7	197	25	61	0	85	23	16	114	22	128	171	363	100	0	93	16	1	43	111	22	1	75	194	397	24	17	66	32	0	270	140	0	88	111	1	161	117	29	153	185	140	441	115	1	8	182	148	110	19	94	0	230	26	161	126	160	103	48	26	22	172	0	1	299	46	448	12	271	51	167	0	331	25	121	87	23	105	0	317	364	171	20	85	137	0	69	19	131	4	135	26	196	28	199	137	99	77	24	88	170	337	338	120	0	140	160	354	33	129	374	123	0	109	22
HEP_00368700	3	0	26	4	9	0	4	2	0	15	1	11	8	35	15	0	19	2	0	13	24	0	0	5	25	32	2	1	13	4	0	23	13	0	10	9	0	5	23	2	19	33	8	19	5	0	0	14	5	11	3	6	0	32	0	9	14	10	11	0	3	0	22	1	0	18	0	20	1	14	3	13	0	27	1	15	6	1	7	0	10	8	10	5	11	16	0	9	3	11	0	9	3	20	4	17	17	11	9	1	14	21	15	13	2	0	25	23	16	6	10	11	7	0	10	3
HEP_00368800	17	0	13	0	5	0	9	2	2	16	2	18	18	43	22	0	5	2	0	2	11	0	4	6	34	55	2	1	6	3	0	42	14	0	20	26	0	25	11	2	22	28	11	11	4	0	3	33	21	16	2	4	0	42	10	15	9	27	13	3	3	0	18	0	0	41	5	30	0	18	5	21	0	36	6	6	8	2	2	0	32	13	8	1	12	34	0	10	5	8	0	10	2	31	2	18	29	16	7	3	8	34	31	5	9	0	17	23	23	4	4	10	8	0	18	3
HEP_00368900	46	1	28	12	10	0	22	6	5	40	7	40	73	93	20	0	18	11	0	8	23	5	0	9	70	102	7	4	10	7	0	87	44	1	18	24	0	25	53	7	54	116	34	85	54	0	0	57	46	31	6	17	0	62	12	61	20	72	12	2	5	11	62	1	0	69	4	55	4	82	12	44	0	65	5	19	27	7	11	0	55	56	63	0	40	59	0	16	4	38	0	60	13	55	6	68	29	10	32	2	56	88	48	83	22	0	32	81	49	4	30	83	42	0	43	6
HEP_00369000	65	5	127	14	46	0	51	11	7	80	14	91	93	175	72	1	64	12	0	31	82	2	0	35	139	194	8	13	45	19	0	142	72	0	56	76	0	62	109	21	107	127	42	175	72	1	2	119	100	54	15	46	0	134	18	93	79	123	58	25	18	9	79	0	0	145	16	174	11	144	30	126	0	173	28	50	52	11	38	0	100	122	84	13	61	86	0	36	12	71	6	72	16	124	12	90	84	55	65	21	89	111	116	112	36	0	87	121	135	13	54	151	74	0	93	13
HEP_00369100	1889	32	1562	316	382	0	868	234	282	1205	320	1315	1305	4348	539	9	420	371	3	578	446	376	3	688	1401	4985	374	257	286	457	0	3427	973	2	374	720	7	571	1586	285	1059	1732	1324	6600	1198	6	58	3099	1586	1155	278	569	0	2088	389	2481	1375	1808	334	443	430	303	1072	10	3	3978	350	3952	51	3530	430	2827	0	2366	301	637	805	223	938	11	2650	4479	2484	251	1072	1211	1	514	206	977	43	2204	320	1843	290	2773	829	449	959	257	1255	1322	3043	5141	1109	4	1029	1457	3589	354	1255	5999	1029	13	1445	266
HEP_00369200	190	6	217	61	71	0	110	53	21	253	32	272	238	409	116	2	149	70	9	87	152	80	12	104	290	483	39	60	96	65	6	281	204	1	78	94	7	115	189	47	195	290	198	462	271	0	9	269	386	155	50	114	0	331	90	240	140	388	129	70	51	70	219	1	7	307	36	323	16	278	107	285	0	387	87	116	185	34	139	1	208	306	200	26	144	208	0	72	52	137	18	221	63	266	25	245	117	82	208	41	147	226	265	360	170	1	154	272	290	41	178	418	207	2	214	36
HEP_00369300	37	6	75	13	51	0	37	3	4	59	4	52	113	184	59	0	58	6	0	9	72	26	0	13	142	165	3	5	44	9	0	116	83	0	33	61	0	45	67	8	112	103	46	100	37	2	2	79	68	45	4	82	0	93	26	59	45	75	58	26	7	13	115	1	0	140	7	109	2	70	25	57	0	153	6	76	27	11	45	0	78	73	69	16	42	62	0	59	4	42	0	35	16	103	4	61	66	54	23	14	56	101	69	82	46	1	103	105	96	12	41	102	33	0	66	11
HEP_00369350	67	3	98	19	32	0	44	6	10	97	14	95	104	217	68	0	54	19	1	25	51	13	0	20	121	245	19	6	30	14	0	168	73	0	48	68	1	47	83	18	89	152	50	206	84	0	7	98	111	61	30	41	0	112	14	102	70	105	49	24	11	19	106	0	0	205	7	121	3	121	21	108	0	137	12	26	76	9	41	0	114	198	90	9	59	90	0	39	14	46	7	93	15	117	5	98	88	48	69	5	63	112	104	202	43	0	110	138	138	13	45	241	63	0	72	8
HEP_00369400	62	2	92	4	30	0	42	14	6	89	15	87	102	201	40	0	65	13	0	23	73	15	0	30	111	256	15	11	49	22	0	155	83	0	30	63	0	41	67	13	79	92	72	185	81	0	0	126	155	68	15	63	0	129	18	121	65	149	38	24	19	16	85	0	1	172	13	106	1	114	27	111	0	118	32	46	59	15	45	1	79	123	113	6	49	62	0	33	7	40	2	62	20	112	13	110	65	21	57	3	56	93	97	135	65	0	75	98	109	8	46	154	83	0	62	16
HEP_00369500	69	6	184	21	64	0	76	10	6	129	17	158	143	278	116	6	149	25	0	40	116	26	1	55	195	328	11	10	69	24	0	248	142	0	88	117	1	119	153	21	211	187	111	276	64	0	5	184	189	113	17	76	0	264	27	115	116	182	134	35	30	17	145	0	0	231	32	292	10	218	39	131	0	278	24	71	58	24	71	0	194	215	149	24	109	132	0	57	9	105	10	84	24	238	27	170	167	110	70	14	99	159	181	230	73	0	172	166	231	16	88	238	47	2	108	20
HEP_00369600	23	0	40	5	9	0	15	7	1	28	1	42	23	75	20	0	15	3	0	6	29	10	0	12	37	72	5	5	11	4	0	52	22	0	12	24	1	20	31	3	31	30	27	81	23	0	1	45	48	16	6	23	0	38	6	44	25	53	15	11	4	2	21	0	0	58	3	55	3	46	13	52	0	50	4	7	17	3	19	0	46	55	31	2	20	26	0	12	3	19	0	32	6	36	3	40	16	15	21	2	24	40	42	51	18	0	33	44	40	7	24	62	24	1	26	4
HEP_00369700	42	2	113	14	30	0	33	17	3	62	6	72	73	132	66	0	78	6	2	25	72	4	4	31	81	152	9	3	57	20	2	113	66	0	50	79	0	86	101	10	99	80	37	42	32	0	6	100	80	55	12	31	1	170	8	61	49	85	47	17	14	1	83	0	1	116	23	154	6	123	13	57	0	191	16	53	37	4	28	0	103	37	95	19	58	59	0	40	8	45	3	34	10	161	14	105	98	60	30	9	64	96	140	42	29	0	115	84	115	28	40	44	38	0	81	10
HEP_00369800	4	0	2	0	0	0	1	0	0	2	0	1	1	15	0	0	3	0	0	0	2	0	0	0	2	15	0	0	3	0	0	9	0	0	0	1	0	0	3	0	2	1	0	4	2	0	0	1	4	0	0	1	0	1	1	5	0	1	0	0	1	0	2	0	0	2	0	1	0	2	6	2	0	3	1	0	1	0	0	0	1	10	5	0	1	4	0	1	0	1	0	5	2	2	0	1	3	0	1	3	0	1	1	2	1	0	0	0	2	0	1	12	0	0	0	0
HEP_00369900	162	8	233	68	45	0	157	35	26	225	25	246	238	495	124	4	122	55	1	77	140	73	2	76	298	576	28	33	99	53	1	405	211	1	81	152	6	150	199	46	248	327	126	899	213	0	15	318	263	190	49	49	1	308	76	215	235	268	102	78	38	45	250	2	2	489	34	593	20	306	85	226	0	307	44	88	140	31	121	1	351	592	246	14	160	238	0	55	34	161	13	184	77	236	23	289	187	98	171	30	172	242	415	706	134	0	205	314	527	35	154	816	185	0	157	40
HEP_00370000	231	38	744	86	228	0	364	69	137	825	139	1001	569	2337	516	25	621	142	4	382	786	143	6	426	668	2738	149	104	535	293	5	1834	484	12	431	1385	16	537	796	112	1802	586	337	1954	161	4	50	557	987	411	97	237	0	836	88	273	512	1214	640	343	211	142	544	19	3	2209	247	3456	39	584	112	264	1	950	118	276	123	78	264	2	2510	1433	463	205	556	479	1	242	88	444	47	198	89	716	240	535	1590	472	139	90	613	510	2872	1618	295	3	1628	540	3051	248	244	1728	119	0	709	121
HEP_00370100	11	1	24	2	8	0	8	2	2	19	2	13	12	37	11	0	10	3	0	3	8	3	0	4	20	53	6	2	8	4	0	47	14	0	7	9	0	9	33	3	21	31	13	43	20	0	1	23	25	9	3	12	0	46	5	22	11	34	12	5	3	2	11	0	0	35	2	47	0	32	4	36	0	20	3	12	11	2	12	0	41	28	29	5	8	18	0	9	3	12	0	21	5	20	1	17	15	12	13	2	24	27	43	42	10	0	14	23	39	5	10	43	20	0	14	1
HEP_00370200	17	1	35	6	13	0	18	0	3	18	3	28	37	66	34	0	40	4	0	7	33	5	0	9	50	67	11	1	19	11	0	46	29	0	19	29	0	43	38	4	57	30	7	29	15	0	1	23	39	24	4	24	0	46	4	22	16	37	21	13	6	0	39	0	0	56	15	51	2	31	7	20	0	76	4	4	24	9	13	0	33	31	29	3	21	27	0	18	4	27	2	24	1	67	6	30	41	29	16	1	23	35	45	19	17	0	36	34	43	9	16	25	17	0	26	10
HEP_00370300	0	0	0	0	0	0	1	0	0	1	0	1	0	0	3	0	0	0	0	0	0	0	0	0	1	0	0	0	2	0	0	4	2	0	0	0	0	1	0	0	0	0	2	0	0	0	0	0	0	2	0	2	0	2	0	0	4	2	0	0	0	0	0	0	0	2	0	5	0	2	1	0	0	12	0	1	1	0	0	0	0	0	1	0	0	1	0	2	0	3	0	0	0	2	0	1	0	1	1	0	0	0	3	0	0	0	2	0	0	0	0	0	1	0	0	0
HEP_00370400	15	0	6	1	2	0	3	0	1	10	0	8	8	15	3	0	4	0	0	2	6	0	0	2	14	15	0	0	6	2	0	14	7	0	3	5	0	8	6	4	10	13	7	17	12	0	2	10	12	5	1	3	0	6	1	9	5	12	4	0	0	2	9	0	0	15	3	10	0	5	6	13	0	12	1	5	6	1	5	0	12	7	8	3	4	8	0	2	3	4	1	3	0	8	0	9	5	4	5	0	3	9	6	11	5	0	8	11	4	1	1	11	7	0	8	4
HEP_00370500	364	14	625	106	220	0	313	81	74	631	101	720	531	1139	398	3	458	99	1	207	481	127	3	268	581	1422	104	122	343	192	1	946	405	3	276	567	4	401	554	100	789	707	277	1187	383	2	23	737	783	395	86	258	0	797	111	415	449	966	400	208	122	109	438	6	3	1080	129	1299	19	773	160	488	0	996	112	353	306	66	226	0	895	844	609	69	444	564	0	251	104	376	22	403	107	799	96	677	597	319	328	75	490	620	988	986	246	2	675	661	1060	112	270	984	308	3	516	87
HEP_00370600	288	16	634	75	180	0	282	58	43	401	61	517	522	1229	429	7	400	55	5	154	453	73	3	159	650	1462	70	35	317	136	0	923	410	2	380	539	7	510	594	106	766	624	245	916	367	0	29	532	552	296	64	247	0	869	96	408	395	644	401	138	78	52	513	2	1	1108	128	1014	27	597	85	472	0	947	101	261	236	68	151	0	708	570	444	70	379	456	0	223	50	286	15	364	87	685	91	418	611	395	300	94	424	487	733	609	213	1	717	585	922	99	245	728	367	0	462	77
HEP_00370700	206	6	156	74	59	0	162	30	25	210	40	206	204	421	65	1	46	94	16	92	69	94	15	88	233	448	38	63	40	79	6	332	134	1	57	130	3	73	223	57	165	291	217	961	187	3	10	508	263	214	46	66	0	194	87	299	217	302	55	83	48	61	153	3	11	310	51	537	7	503	102	329	0	211	45	106	117	39	136	1	368	687	361	25	154	227	0	66	38	190	16	240	95	163	43	475	133	69	161	46	141	251	414	859	201	3	154	263	507	34	221	871	148	0	172	38
HEP_00370800	7	0	9	0	4	0	4	0	0	4	0	4	5	10	5	0	7	0	0	4	10	1	0	1	10	5	0	0	2	0	0	10	3	0	5	6	0	7	13	1	3	9	3	5	9	0	0	11	5	5	0	8	0	15	1	3	3	10	3	0	0	1	9	0	0	8	1	19	0	6	1	4	0	11	2	11	2	0	5	0	4	6	5	0	0	6	0	3	1	7	0	6	0	10	2	6	6	2	3	0	5	8	12	12	3	0	4	5	10	1	1	9	1	0	5	1
HEP_00370900	0	0	1	0	0	0	0	0	0	0	0	0	0	1	0	0	0	0	0	0	0	0	0	0	0	0	0	0	0	0	0	1	0	0	0	0	0	0	0	0	0	0	0	0	0	0	0	0	0	0	0	0	0	0	0	0	0	0	0	0	0	0	0	0	0	0	0	0	0	0	0	0	0	0	0	0	0	0	0	0	1	0	0	0	0	0	0	0	0	0	0	0	0	0	0	0	0	0	0	0	0	0	0	0	0	0	0	1	0	0	0	0	0	0	0	0
HEP_00371000	27	2	45	7	13	0	22	1	5	55	4	30	39	85	28	0	22	2	0	10	22	9	0	6	35	111	9	1	26	8	0	89	44	0	28	27	0	36	51	9	55	62	20	87	35	2	0	56	50	24	5	7	0	53	14	30	24	44	22	9	8	1	39	2	0	95	6	63	2	59	8	56	0	58	11	21	30	3	11	0	37	67	47	6	29	43	0	11	6	16	0	29	5	47	2	40	53	40	34	9	47	53	47	65	13	0	52	59	45	5	20	69	24	0	48	5
HEP_00371100	10	0	27	2	1	0	7	1	4	13	3	16	12	31	5	0	11	1	0	2	19	1	0	6	18	39	3	1	8	1	0	33	11	0	9	9	0	11	6	5	19	25	10	9	18	0	1	9	12	9	5	8	0	22	1	9	13	13	10	4	3	1	21	0	0	25	0	21	0	14	2	14	0	28	2	5	13	1	1	0	9	13	12	2	18	9	0	10	1	9	1	10	0	19	3	19	10	12	9	1	11	17	15	20	4	0	20	21	21	1	7	19	12	0	11	3
HEP_00371200	12	0	18	0	4	0	4	1	3	8	1	13	18	36	10	0	7	2	0	8	3	0	0	4	18	24	2	1	3	5	0	11	12	0	6	15	0	15	7	5	12	27	6	29	11	0	1	16	19	5	5	2	0	17	2	18	12	14	5	6	1	1	13	0	0	27	7	39	0	17	3	22	0	24	0	8	9	2	5	0	27	14	14	0	5	9	0	1	4	10	0	8	3	18	7	14	17	6	4	2	11	13	30	24	4	0	15	13	24	0	9	16	11	0	6	3
HEP_00371300	74	6	166	35	47	0	83	21	14	110	13	141	163	387	101	2	103	29	1	28	101	20	1	33	201	509	15	12	88	37	1	286	128	2	71	105	1	130	106	21	146	234	112	408	119	2	6	137	123	93	27	49	0	237	39	128	91	166	77	31	25	12	142	2	0	379	28	288	7	180	37	122	0	251	24	54	66	17	76	1	190	285	118	19	78	123	0	52	20	98	5	77	29	220	24	160	125	95	106	17	102	149	222	312	92	0	124	181	200	41	95	313	114	0	113	17
HEP_00371400	112	8	399	43	77	0	142	33	20	233	18	201	319	545	193	1	218	42	0	80	263	51	2	81	325	574	11	52	155	61	0	437	228	0	171	228	3	237	231	30	329	281	233	596	127	0	8	293	278	188	40	91	0	497	54	149	178	282	200	73	24	38	290	3	0	509	47	619	6	302	56	147	0	614	45	114	83	24	161	0	456	456	223	23	154	237	0	72	37	171	6	117	57	471	35	278	273	182	93	21	152	221	503	550	170	0	268	244	594	40	188	526	96	0	140	39
HEP_00371500	35	0	31	7	7	0	22	4	3	31	9	29	26	91	15	0	16	9	0	13	14	5	0	15	45	103	13	6	12	8	0	73	31	0	7	22	0	15	31	6	28	40	45	87	51	0	0	50	37	21	10	13	0	48	7	49	28	50	7	3	6	8	35	0	0	69	6	54	0	64	13	62	0	48	6	24	18	1	15	0	29	84	56	5	25	38	0	12	7	22	0	39	9	50	7	40	24	13	21	5	25	41	57	75	17	0	25	44	60	3	23	111	37	0	26	4
HEP_00371600	40	0	44	8	14	0	25	7	5	31	5	68	63	101	29	0	30	18	0	10	43	15	0	18	48	104	5	9	19	10	0	56	40	0	31	38	0	24	47	11	69	74	35	126	35	1	2	64	71	54	14	15	0	61	18	39	25	64	32	13	4	7	50	0	1	78	14	72	6	66	15	44	0	63	9	29	16	5	27	0	43	88	48	8	30	45	0	21	9	32	0	27	9	83	5	30	49	22	29	7	35	70	65	106	27	0	57	65	69	12	16	108	39	0	36	8
HEP_00371700	72	4	64	24	10	0	29	11	24	55	11	68	67	193	33	0	29	17	0	13	40	12	1	20	115	235	15	14	26	14	0	175	62	1	24	34	0	36	66	10	55	98	41	240	100	0	2	81	78	51	6	24	0	104	25	99	68	85	25	15	27	8	82	1	0	181	16	143	9	90	37	119	0	105	14	23	93	7	36	0	96	178	60	7	45	60	0	15	8	43	4	80	22	71	10	71	55	18	74	11	50	80	106	214	38	2	69	87	102	12	39	244	93	0	66	15
HEP_00371800	8	3	20	0	6	0	7	8	1	16	1	10	22	11	8	0	25	0	3	2	23	0	1	0	15	25	1	2	8	3	1	10	15	0	6	17	0	17	15	3	18	18	5	1	8	0	2	17	18	10	4	9	0	32	2	11	8	11	17	1	1	2	15	0	0	20	10	10	1	26	1	17	0	38	1	12	10	0	2	0	7	4	16	2	10	10	0	13	1	7	2	16	0	21	3	19	7	2	10	0	17	19	11	3	4	0	16	17	16	1	4	3	19	0	13	1
HEP_00371900	79	16	244	38	86	0	108	13	13	202	13	205	288	496	160	2	223	27	0	59	219	16	1	42	323	619	35	17	139	41	1	442	239	1	135	254	1	191	152	43	375	250	110	382	153	1	9	206	242	148	11	96	0	303	42	139	127	299	156	61	22	25	256	1	0	449	35	424	15	231	28	173	1	408	23	105	90	39	79	0	291	272	151	28	134	177	0	106	13	116	5	115	51	296	20	180	297	179	106	44	127	214	337	315	117	1	333	246	371	41	107	308	123	0	139	31
HEP_00372000	60	5	263	28	142	0	146	11	18	185	23	186	375	256	180	4	307	4	0	77	278	10	0	83	363	308	24	2	214	45	0	192	266	0	146	181	0	196	319	42	264	388	92	51	117	0	3	166	224	174	11	155	0	366	34	76	206	251	224	45	24	1	295	2	0	243	40	223	7	225	43	81	0	443	8	227	71	24	53	0	187	31	136	23	196	283	0	149	5	160	5	71	24	320	30	149	221	160	84	25	222	348	153	34	86	0	249	338	213	26	74	39	97	0	271	37
HEP_00372100	0	0	0	0	0	0	0	0	0	0	0	0	0	0	0	0	0	0	0	0	0	0	0	0	0	0	0	0	0	0	0	0	0	0	0	0	0	0	0	0	0	0	0	0	0	0	0	0	0	0	0	0	0	0	0	0	0	0	0	0	0	0	0	0	0	0	0	0	0	0	0	0	0	0	0	0	0	0	0	0	0	0	0	0	0	0	0	0	0	0	0	0	0	0	0	0	0	0	0	0	0	0	0	0	0	0	0	0	0	0	0	0	0	0	0	0
HEP_00372200	6	0	6	3	1	0	3	0	1	10	2	7	3	4	1	0	2	1	0	13	0	2	0	7	1	11	2	1	2	3	0	4	0	0	2	8	0	8	4	0	3	5	0	23	8	0	0	12	9	6	0	3	0	6	0	3	9	9	3	7	0	3	1	0	0	1	2	21	0	18	5	6	0	3	0	1	6	0	2	0	10	21	9	0	1	7	0	1	0	6	1	9	0	2	1	11	2	4	6	0	8	5	22	13	1	0	4	1	21	1	1	28	6	0	0	0
HEP_00372300	0	0	0	0	0	0	0	0	0	0	0	4	0	2	0	0	0	0	0	0	2	0	0	2	0	1	0	0	0	1	0	3	2	0	0	0	0	0	0	0	1	0	0	3	1	0	0	0	0	1	0	1	0	1	0	0	0	2	3	0	0	1	1	0	0	3	0	4	0	0	0	1	0	1	0	0	0	0	0	0	0	0	2	0	0	0	0	0	0	2	0	1	0	0	0	0	0	0	4	0	1	0	2	1	1	0	1	0	4	0	0	6	3	0	0	0
HEP_00372400	18	0	40	7	11	0	17	5	3	19	4	20	48	80	11	3	45	5	0	2	37	10	0	3	62	72	8	1	15	1	0	58	32	0	15	46	0	19	30	4	47	26	33	70	23	0	4	45	29	19	4	19	0	27	7	28	24	31	34	4	7	2	38	4	0	72	1	42	3	37	16	19	0	55	8	14	17	1	11	0	25	52	33	5	21	24	0	16	3	15	1	23	9	48	5	37	38	15	26	8	19	39	37	56	20	0	42	27	43	8	18	54	13	0	42	4
HEP_00372500	17	4	47	5	14	0	12	9	4	32	4	24	30	62	19	0	20	4	0	11	27	12	1	4	23	70	5	7	23	4	0	52	19	0	21	20	0	23	21	6	43	31	30	94	13	0	2	34	39	23	11	19	0	42	10	11	24	56	17	8	4	2	17	0	0	68	7	73	2	63	18	24	0	60	8	27	6	2	16	0	64	60	34	8	21	21	0	15	3	17	0	19	8	48	6	41	38	17	9	7	19	24	63	73	18	0	36	30	85	4	17	108	8	1	30	4
HEP_00373100	30	0	17	5	3	0	9	1	0	20	3	24	28	37	10	0	11	1	0	6	16	0	1	4	34	59	4	1	4	2	0	37	8	0	16	9	0	12	28	7	28	28	14	37	15	0	1	24	12	11	2	9	0	27	2	30	11	37	13	1	5	2	20	0	0	39	10	20	0	27	11	37	0	46	3	8	18	1	9	0	17	20	14	4	17	18	0	10	1	3	1	36	7	28	2	16	11	12	23	3	16	20	18	28	17	0	21	31	31	6	8	49	11	0	23	3
HEP_00373200	117	11	295	36	78	1	140	27	12	219	17	208	294	448	220	2	227	34	6	78	282	31	1	60	353	501	30	19	215	63	1	349	229	0	189	213	1	233	230	63	368	393	154	371	135	0	20	247	262	192	39	96	0	382	48	150	199	296	236	63	22	29	262	1	2	385	33	371	14	268	45	150	0	419	52	111	103	32	129	0	275	278	202	34	167	321	0	96	34	139	9	111	51	328	26	231	309	193	112	28	168	306	327	336	96	0	325	370	353	35	121	334	124	2	189	42
HEP_00373300	0	0	0	0	0	0	0	0	0	0	0	0	0	0	0	0	0	0	0	0	0	0	0	0	0	0	0	0	0	0	0	0	0	0	0	0	0	0	0	0	0	0	0	1	0	0	0	0	0	0	0	0	0	0	0	0	0	0	1	0	0	0	0	0	0	0	0	0	0	0	0	0	0	0	0	0	0	0	0	0	0	0	0	0	0	0	0	0	0	0	0	0	0	0	0	0	0	0	0	0	0	0	0	0	0	0	0	1	1	0	0	0	0	0	0	0
HEP_00373400	131	13	505	14	125	0	122	8	20	147	26	178	182	580	238	0	144	10	0	83	169	6	0	107	183	613	25	6	91	58	0	424	128	1	209	219	4	269	391	41	377	217	103	110	57	0	15	387	196	155	16	139	0	657	17	140	190	236	109	91	34	9	179	0	1	466	82	668	20	435	20	177	1	778	11	165	46	28	93	0	426	78	300	64	256	175	0	122	18	118	10	148	22	585	79	380	244	216	48	43	294	167	493	109	97	0	326	182	637	81	117	105	48	0	301	49
HEP_00373500	3	0	1	0	1	0	0	0	0	0	0	1	0	2	0	0	1	0	0	2	0	0	0	1	0	2	0	0	0	0	0	2	0	0	2	1	0	1	0	1	0	0	0	1	1	0	0	1	1	2	0	1	0	2	0	4	0	2	0	1	0	0	1	0	0	6	0	4	0	0	0	0	0	5	0	1	0	0	1	0	1	0	0	0	2	1	0	0	0	2	0	0	0	2	0	2	0	0	0	1	0	1	1	0	2	0	0	0	3	0	0	3	0	0	2	0
HEP_00373600	16	3	52	8	16	0	20	7	2	38	4	34	54	107	43	0	20	4	0	11	36	10	0	10	77	113	5	3	19	12	1	83	43	0	26	49	1	41	44	5	54	82	40	99	19	0	2	58	61	27	3	21	0	67	15	29	32	61	22	14	12	8	58	0	0	65	4	65	4	60	11	33	0	88	8	29	17	8	25	0	47	57	54	4	21	47	0	18	2	19	0	35	10	56	3	46	34	33	21	6	43	61	45	65	28	0	36	85	55	6	26	82	21	0	28	6
HEP_00373700	9	1	4	3	1	0	8	0	0	5	2	3	3	18	3	0	1	2	0	2	8	6	0	7	3	24	3	3	2	4	0	15	5	0	0	4	1	7	4	1	2	14	9	39	14	0	0	7	12	8	0	0	0	13	2	14	3	8	3	4	4	2	7	0	0	5	1	25	0	8	4	12	0	8	2	2	6	1	4	0	11	23	5	0	6	14	0	2	1	7	1	6	5	4	0	6	4	1	6	2	4	9	17	38	7	0	10	6	16	0	10	30	19	0	3	1
HEP_00373800	12	1	25	1	7	0	12	2	1	11	2	19	15	34	16	0	3	2	0	5	8	0	0	4	19	59	2	2	4	5	0	17	15	0	8	14	0	14	14	4	18	40	14	24	9	0	2	25	15	15	1	3	0	28	3	14	13	23	5	1	3	0	27	0	2	37	1	46	0	36	5	27	0	42	5	12	9	0	10	0	22	18	20	0	10	28	0	2	4	14	0	15	3	23	6	28	23	9	8	1	25	27	24	24	8	0	19	21	26	4	5	29	12	0	12	2
HEP_00373900	36	1	34	8	22	0	25	4	2	37	7	46	31	104	28	0	23	5	0	15	26	3	0	18	55	111	8	4	16	13	0	69	29	0	16	27	1	24	49	4	50	59	29	52	33	0	2	38	46	27	12	21	0	54	7	49	21	46	20	16	6	14	27	0	0	87	4	56	1	45	9	53	0	57	9	32	24	4	10	0	25	35	28	4	23	35	0	19	12	19	0	37	4	36	1	20	30	27	9	1	27	38	28	44	26	0	42	53	53	5	33	62	29	0	45	8
HEP_00374000	0	0	5	0	0	0	0	0	0	1	0	0	1	2	0	0	0	0	0	0	2	0	0	0	1	1	0	0	1	0	0	0	2	0	0	2	0	0	1	0	1	1	0	0	1	0	0	6	1	2	1	2	0	0	2	1	0	1	0	0	0	0	1	1	0	2	0	3	0	0	0	5	0	1	0	1	1	0	1	0	1	0	2	2	2	0	0	0	1	0	0	2	0	3	0	1	1	2	1	0	0	0	1	0	0	0	0	0	1	0	1	3	0	0	0	0
HEP_00374100	52	1	62	19	19	0	32	5	12	42	10	57	72	128	25	2	32	8	0	15	34	17	1	20	78	150	13	5	17	7	1	102	51	0	23	54	1	44	38	15	68	90	45	152	46	0	2	87	70	46	14	26	0	77	11	52	49	79	18	14	7	5	55	0	0	142	11	115	2	79	22	90	0	84	7	19	47	13	22	0	80	126	82	9	24	64	0	25	6	35	3	42	15	51	8	72	61	27	38	9	32	59	82	118	31	0	68	81	95	9	35	144	38	0	41	6
HEP_00374200	209	2	134	76	45	0	101	37	22	154	27	191	252	384	36	0	34	43	1	25	34	48	0	47	223	372	27	27	15	39	1	297	173	0	22	60	0	46	148	27	92	306	157	534	234	1	5	375	216	136	29	71	0	187	89	281	136	231	23	36	41	27	172	1	0	337	22	281	1	388	118	319	0	208	40	94	138	16	113	0	186	339	288	6	102	212	0	58	49	103	4	268	89	123	16	311	83	42	182	20	106	230	216	386	140	2	68	261	239	12	142	467	204	2	129	27
HEP_00374300	43	0	96	9	25	0	29	8	4	78	8	67	82	177	46	1	58	16	1	33	69	25	0	22	72	194	3	10	47	26	0	135	72	1	36	77	0	49	43	17	90	73	61	206	33	0	4	79	89	44	18	30	0	107	15	48	47	98	48	27	8	20	61	0	0	125	18	162	1	85	24	62	0	110	9	32	26	11	46	1	87	130	60	6	31	76	0	28	8	35	3	38	15	80	7	83	65	39	28	14	44	70	125	131	42	0	76	75	149	12	47	224	25	0	57	7
HEP_00374400	5	0	8	4	1	0	8	1	1	14	1	12	8	42	6	0	6	3	0	4	2	1	0	4	14	27	2	2	12	1	0	18	1	0	2	5	0	5	7	0	19	26	8	30	9	0	0	18	12	9	0	6	0	13	7	20	8	20	9	3	0	4	15	0	0	26	2	14	3	21	4	11	0	12	6	5	4	1	6	0	8	19	9	0	14	10	0	2	1	4	0	11	1	23	1	20	12	5	9	0	9	22	6	21	4	0	11	16	12	1	6	29	5	0	11	2
HEP_00374500	54	1	54	15	16	0	43	11	6	57	8	65	58	97	24	0	25	6	0	22	24	24	2	13	80	98	18	2	23	16	0	100	39	0	23	30	0	31	62	11	78	98	39	129	52	0	2	83	70	30	6	22	0	71	19	50	28	79	17	17	9	6	51	0	0	89	9	108	0	106	35	70	0	110	13	25	40	10	39	0	67	111	67	5	51	83	0	26	8	43	1	70	12	74	3	84	51	24	39	8	50	85	92	104	42	1	52	98	89	15	28	112	31	0	68	8
HEP_00374600	329	7	217	84	64	0	154	49	44	249	52	283	219	638	50	1	48	84	23	63	69	89	16	85	311	759	65	61	43	65	23	524	180	0	44	97	2	61	243	47	169	291	196	1177	280	0	15	537	318	189	52	83	0	248	85	501	208	400	52	73	50	69	226	0	20	637	44	479	12	623	124	521	0	334	71	117	237	26	160	1	287	656	451	38	158	204	2	90	47	155	7	397	92	301	26	500	127	48	246	34	212	228	368	931	202	4	137	297	447	29	213	1001	260	2	216	43
HEP_00374700	2	0	0	0	1	0	0	0	0	0	0	0	1	3	1	0	0	0	0	0	1	0	0	0	1	5	0	0	0	0	0	3	2	0	0	1	0	3	0	0	1	0	0	0	0	0	0	1	1	0	0	0	0	3	0	1	0	0	0	0	0	0	0	0	0	3	0	3	0	0	0	4	0	2	0	0	1	0	0	0	0	0	0	0	0	0	0	0	0	0	0	0	0	0	0	0	1	0	0	0	0	1	3	3	0	0	0	1	1	1	0	1	1	0	0	0
HEP_00374800	32	0	90	7	19	0	30	5	2	47	10	74	76	132	32	0	50	1	0	18	39	14	0	16	87	154	14	5	28	14	0	102	51	0	37	32	0	33	53	5	72	68	52	110	61	1	2	60	64	22	7	21	0	84	8	43	49	61	31	15	6	5	74	0	0	117	16	107	2	80	11	46	0	106	13	26	26	11	34	0	91	84	51	10	32	69	0	29	6	42	6	30	7	70	13	64	44	24	28	6	33	74	102	92	41	0	57	81	98	7	24	89	34	0	45	7
HEP_00374900	66	9	96	14	40	0	40	10	15	69	9	85	94	127	36	0	51	12	2	28	66	5	2	26	103	155	7	4	33	12	0	94	67	0	42	63	1	48	76	16	98	86	49	111	65	0	8	95	85	77	9	54	0	162	8	80	60	102	59	19	7	12	73	1	0	134	7	137	9	85	20	78	0	147	20	56	38	7	42	0	90	86	65	9	49	45	0	39	5	47	3	54	15	92	14	62	54	45	46	19	68	69	122	85	54	0	81	74	108	20	44	123	62	1	59	17
HEP_00375000	1	0	5	1	1	0	0	1	0	2	1	3	5	7	3	0	3	0	0	0	7	2	0	1	2	11	0	0	2	0	0	3	3	0	1	1	0	3	2	0	7	5	4	5	2	0	0	6	7	3	0	3	0	9	1	0	0	4	1	0	0	0	6	0	0	7	0	3	0	5	1	5	0	5	0	1	0	1	0	0	4	4	1	0	2	5	0	2	1	6	0	2	0	2	0	2	1	0	3	0	4	9	4	2	2	0	4	10	5	1	1	3	2	0	3	0
HEP_00375100	258	12	199	80	28	0	191	33	42	290	65	313	303	623	54	0	46	80	0	66	75	97	3	74	365	713	41	71	44	58	0	517	276	5	43	136	7	89	281	70	167	441	209	1218	376	4	11	347	444	241	66	53	0	241	102	375	289	401	63	86	43	66	248	2	0	557	15	544	22	406	119	381	0	301	75	52	253	32	132	1	420	833	295	12	207	297	0	52	44	202	17	308	90	235	21	373	157	56	284	33	216	386	452	910	152	1	161	401	455	17	167	1112	327	4	246	50
HEP_00375200	11	0	21	3	5	0	15	3	2	10	4	15	16	46	13	0	9	4	0	15	16	4	0	6	17	47	5	0	7	7	0	30	11	0	11	17	0	12	22	3	30	27	9	44	12	0	3	21	26	13	4	5	0	33	6	18	14	19	18	11	10	2	11	0	1	46	5	42	1	26	20	18	0	36	4	8	8	0	10	0	34	30	18	5	12	14	0	9	4	23	1	20	7	35	6	23	19	17	6	2	16	21	36	42	8	0	27	14	39	6	5	43	11	0	20	4
HEP_00375300	128	10	268	30	70	0	97	28	36	155	18	180	233	473	128	2	130	30	0	52	161	26	1	76	270	562	42	22	105	42	0	378	172	0	91	185	0	161	218	41	303	300	148	471	138	2	5	259	214	137	23	100	0	276	34	168	128	251	119	35	23	33	181	2	0	436	38	402	10	371	48	218	0	405	45	131	97	39	109	0	296	331	240	36	153	207	0	96	28	126	4	178	38	276	27	262	231	120	115	20	143	220	331	391	124	2	229	243	350	38	96	395	116	0	188	47
HEP_00375400	34	0	33	5	9	0	19	9	5	19	3	22	34	77	28	0	13	6	1	5	20	5	1	6	41	96	3	3	10	6	0	78	30	0	9	26	0	23	32	3	28	44	26	109	28	0	1	50	35	14	1	10	0	35	6	47	37	41	20	5	4	4	42	0	0	78	2	63	1	72	13	58	0	58	12	26	21	4	22	0	32	61	61	3	19	30	0	13	3	32	0	37	7	42	10	72	23	9	20	6	23	33	58	77	16	0	27	43	55	10	20	85	24	0	26	1
HEP_00375500	43	3	44	11	7	0	18	6	7	37	9	46	50	100	16	0	12	21	0	13	21	19	0	14	50	98	5	4	12	9	0	73	37	0	10	18	0	13	31	9	33	58	69	100	33	0	6	78	57	23	10	19	0	51	9	40	27	56	7	13	7	4	37	0	0	85	4	77	3	85	14	34	0	69	7	12	21	5	38	0	49	83	56	2	17	28	0	13	9	27	4	47	10	47	6	64	26	16	29	4	25	40	50	99	48	0	21	45	55	4	48	128	32	0	23	5
HEP_00375600	36	2	29	10	7	0	12	4	2	15	5	20	48	62	26	0	11	8	0	6	42	6	0	6	47	107	6	6	15	7	0	71	37	0	22	27	1	24	41	8	40	50	15	45	28	0	0	53	33	23	6	10	0	37	9	40	18	41	19	10	9	2	36	0	0	70	8	42	1	55	6	28	0	53	5	14	19	4	15	0	20	29	37	5	28	34	0	18	4	26	0	24	6	31	4	42	22	24	19	10	24	56	24	52	15	0	28	45	32	4	18	46	18	0	45	4
HEP_00375700	76	3	158	15	24	0	83	17	26	109	17	123	96	156	89	3	45	7	2	29	73	6	3	42	136	243	12	7	54	16	3	172	79	0	56	113	1	116	132	21	146	146	60	206	72	0	6	169	135	104	18	46	0	198	27	112	88	131	62	27	30	8	111	2	1	211	25	285	8	156	28	108	0	230	8	48	47	12	36	0	161	115	106	15	72	111	0	50	11	80	6	81	14	166	37	140	114	84	74	11	104	108	197	168	45	0	151	129	245	27	74	193	38	0	113	29
HEP_00375800	103	14	244	41	84	0	131	21	17	193	21	220	244	422	151	4	204	25	0	84	181	15	1	62	310	452	17	33	155	50	0	323	203	0	124	196	0	192	198	34	346	234	107	525	138	0	13	190	257	125	35	112	0	295	40	128	182	251	185	65	34	29	214	3	0	434	62	397	14	205	53	158	0	328	46	112	107	20	64	1	304	385	174	35	145	174	0	85	23	154	15	134	39	287	34	237	245	144	125	26	191	189	366	448	99	1	307	238	397	49	106	418	150	0	171	38
HEP_00375900	43	1	53	11	12	0	9	2	7	41	8	35	61	167	37	1	28	4	1	5	49	8	0	13	60	188	10	5	27	9	0	150	40	1	21	35	1	20	45	9	53	84	19	99	44	0	0	56	56	26	3	20	0	84	14	58	19	56	35	10	15	0	48	1	0	186	17	89	1	73	20	65	0	84	12	24	26	4	14	0	53	57	39	8	39	41	0	18	15	23	2	45	14	58	5	51	44	31	30	6	37	77	73	65	15	0	43	59	90	19	22	72	40	1	52	8
HEP_00376000	15	2	36	6	8	0	21	2	0	26	1	27	53	51	37	0	36	8	1	7	28	5	0	15	50	47	4	1	35	10	0	46	38	1	27	44	0	31	42	5	49	63	10	30	20	0	2	30	37	16	3	28	0	64	6	24	25	36	42	9	3	0	36	0	0	43	1	56	1	41	3	27	0	73	4	22	13	3	13	0	25	20	33	2	30	47	0	13	6	27	5	21	5	46	3	27	44	21	9	6	33	55	31	19	19	0	37	63	33	3	18	22	9	0	29	2
HEP_00376100	59	3	99	18	28	0	59	15	12	83	14	114	84	287	38	2	57	17	0	25	59	9	1	27	137	347	25	9	42	21	0	212	72	3	44	64	6	55	102	25	93	127	67	243	83	0	11	69	126	90	18	25	0	116	30	88	84	146	57	22	24	20	81	1	0	231	11	265	8	87	39	94	0	110	34	30	46	12	42	0	156	161	42	17	61	104	0	20	23	58	6	84	27	96	14	81	83	38	69	22	59	126	205	187	52	0	99	132	174	9	60	229	79	1	62	11
HEP_00376200	0	0	1	0	0	0	1	0	0	0	0	0	1	0	0	0	0	0	0	0	0	0	0	0	0	1	0	0	0	0	0	0	0	0	0	0	0	0	0	0	1	1	0	0	0	0	0	0	0	0	0	0	0	0	0	0	2	0	0	0	0	0	0	0	0	0	0	0	0	0	0	0	0	0	0	0	0	0	0	0	0	0	1	0	0	0	0	0	0	0	0	0	0	1	0	0	0	0	0	0	0	0	2	0	0	0	0	0	1	0	0	0	0	0	0	0
HEP_00376300	48	13	18	4	4	1	18	3	5	21	10	23	42	86	16	0	8	7	16	7	9	6	14	5	44	105	4	2	11	3	16	70	26	0	6	11	0	7	35	5	25	51	21	125	47	0	13	53	25	26	4	6	0	32	7	38	29	27	1	7	9	4	25	1	15	84	7	70	15	54	17	42	2	44	3	5	22	6	15	1	49	101	43	1	13	31	0	8	7	24	5	36	11	30	4	44	15	15	26	4	30	37	40	98	16	0	15	39	39	2	24	111	28	0	29	4
HEP_00376400	0	0	3	0	0	0	2	0	0	5	0	0	0	2	1	0	0	0	0	0	3	0	0	0	1	1	0	0	0	0	0	2	0	0	1	0	0	1	1	0	0	1	0	0	0	0	0	0	0	0	0	2	0	3	1	2	0	0	0	1	0	0	0	0	0	3	0	1	0	1	0	1	0	4	0	0	0	1	0	0	1	0	1	0	0	1	0	1	0	0	0	0	0	1	0	0	2	1	0	0	0	1	0	1	0	0	2	1	4	0	2	0	2	0	1	0
HEP_00376500	15	2	31	6	6	0	20	7	5	36	2	33	24	49	17	0	18	6	1	9	13	5	1	9	36	57	6	2	10	11	0	38	15	0	10	30	0	20	33	11	38	33	22	65	24	0	1	42	25	24	4	4	0	22	6	26	30	44	17	11	4	1	30	1	1	56	7	49	1	42	8	20	0	55	10	8	18	4	16	0	26	55	21	5	17	27	0	7	4	18	3	23	4	28	5	28	20	13	20	2	20	35	36	53	15	0	34	30	49	0	8	61	14	0	32	4
HEP_00376600	23	1	24	7	7	0	18	1	7	16	3	18	24	54	4	0	10	6	0	4	16	5	0	3	19	62	8	3	4	2	1	42	13	0	7	10	1	12	33	4	26	30	15	96	22	0	0	29	15	9	3	11	0	23	10	22	12	27	9	8	6	3	17	0	0	49	1	59	1	32	13	30	0	30	4	11	9	5	9	0	28	49	26	2	12	29	0	14	4	15	2	25	14	21	2	34	21	11	15	3	20	17	27	58	18	0	24	22	35	3	7	72	25	1	12	4
HEP_00376700	3	0	14	1	2	0	5	3	0	8	3	4	6	22	4	0	6	4	0	5	2	0	0	1	11	31	8	2	2	3	0	16	6	0	4	11	0	3	3	2	13	15	8	19	6	0	0	10	15	9	4	2	0	10	3	23	7	9	6	1	1	3	10	0	0	21	1	16	0	14	5	10	0	14	2	8	9	1	4	0	11	14	6	1	6	6	0	1	3	1	0	6	2	11	1	5	10	4	6	2	2	10	15	38	4	1	2	5	18	0	6	23	3	0	15	1
HEP_00376800	193	23	240	82	38	0	165	30	13	254	41	255	281	863	146	6	92	76	0	79	148	104	2	85	249	1001	26	54	85	64	0	671	191	5	97	201	7	120	253	57	294	403	231	1076	204	1	18	319	289	219	47	57	0	298	107	253	207	356	113	105	39	71	259	5	1	718	31	888	29	404	113	277	0	328	51	86	137	37	159	1	630	694	278	32	182	287	0	59	34	182	21	219	83	287	24	322	238	117	159	46	181	363	764	843	167	0	257	362	795	56	213	964	203	2	194	50
HEP_00376900	30	0	62	3	14	0	18	3	9	27	6	27	47	114	34	0	26	3	0	12	38	2	0	8	73	120	6	4	26	13	0	87	39	0	24	33	0	34	53	7	56	59	32	52	19	0	2	38	44	23	11	33	0	55	6	27	27	46	36	16	9	5	46	0	1	95	3	82	5	74	10	42	0	90	4	34	17	9	28	0	48	36	55	2	32	31	0	12	5	34	6	37	3	78	7	45	43	32	27	7	39	47	56	33	20	0	41	42	56	16	24	38	13	0	46	4
HEP_00377000	49	8	126	10	26	0	46	12	7	80	14	89	107	158	63	0	58	13	0	27	89	4	0	52	108	157	9	10	52	18	2	121	72	3	48	88	2	85	123	25	99	151	73	175	56	0	3	117	99	62	15	40	0	167	18	61	75	119	41	27	9	11	88	1	0	146	18	222	7	150	23	107	0	157	17	35	28	6	45	1	123	107	89	9	89	97	0	30	13	60	5	63	12	164	11	116	124	69	25	6	85	100	142	115	34	0	102	146	169	19	51	115	46	0	113	15
HEP_00377100	0	0	0	0	0	0	1	0	0	0	0	0	0	0	0	0	0	0	0	0	0	0	0	0	0	1	0	0	2	0	0	0	1	0	0	0	0	1	0	0	1	0	0	2	1	0	0	2	1	1	0	0	0	2	0	0	0	1	0	0	0	0	0	0	0	0	0	0	0	1	0	1	0	1	0	1	0	0	0	0	0	0	0	0	0	1	0	0	0	1	1	0	0	0	0	0	0	1	0	0	1	0	0	2	1	0	1	0	0	0	0	2	0	0	2	0
HEP_00377200	55	2	162	14	42	0	51	10	8	63	4	100	151	263	119	1	131	13	1	31	130	11	0	42	152	286	11	10	90	39	1	211	88	0	71	137	1	133	135	27	188	184	58	132	64	1	8	132	106	101	8	64	1	197	16	60	95	141	77	26	18	11	132	0	0	229	39	158	12	140	30	87	0	209	11	69	51	17	41	1	127	80	92	23	87	127	0	55	16	59	3	61	16	170	14	101	125	88	57	23	113	138	141	95	37	0	141	151	130	22	51	150	68	1	119	18
HEP_00377300	57	1	103	9	20	0	63	13	7	61	13	69	86	202	49	0	67	12	0	25	79	7	0	18	123	211	21	8	31	15	0	167	83	3	37	65	1	60	89	24	108	119	46	208	91	0	6	113	83	55	20	46	0	173	17	91	72	100	59	16	18	13	83	1	2	167	16	165	9	126	17	97	0	158	18	48	34	12	38	0	108	123	78	10	56	90	0	27	16	56	2	73	10	120	15	93	86	65	32	13	76	94	133	133	46	0	89	99	167	21	72	171	56	0	67	16
HEP_00377400	32	0	36	7	18	0	19	5	5	38	6	45	34	106	46	1	42	1	0	9	43	4	0	15	65	136	6	5	27	7	0	76	34	1	24	42	0	46	55	9	78	78	26	51	44	0	0	38	48	19	11	34	0	97	17	43	39	64	36	5	11	4	46	0	0	111	11	74	0	62	18	60	0	83	5	30	26	8	24	0	40	33	27	4	25	39	0	16	8	26	2	40	9	72	9	33	65	30	25	7	57	54	50	37	17	0	48	31	71	8	26	63	35	0	36	16
HEP_00377500	18	1	21	5	13	0	10	1	2	21	0	8	17	40	9	0	23	1	0	3	22	6	0	5	27	62	0	1	8	4	0	30	15	0	11	23	0	19	39	6	19	39	5	42	13	0	0	22	27	12	0	18	0	22	2	18	13	28	14	7	1	2	14	0	0	38	1	29	3	16	3	12	0	45	7	20	8	0	7	0	15	13	11	2	26	15	0	8	2	16	0	29	3	13	2	10	14	11	14	6	19	21	17	19	11	0	20	23	26	5	11	19	19	0	17	9
HEP_00377600	56	0	60	16	21	0	36	8	3	60	14	52	75	146	30	1	49	14	0	19	52	9	1	13	111	145	9	3	28	11	0	98	59	0	40	70	0	49	79	8	79	122	31	96	57	0	1	67	74	40	13	23	0	69	18	58	41	73	42	9	6	11	70	0	0	122	14	91	4	74	21	55	1	91	10	29	38	8	17	0	61	80	58	5	59	82	0	20	8	32	1	49	4	78	6	59	67	30	41	7	61	98	59	92	25	0	87	90	74	6	18	87	37	0	59	10
HEP_00377700	1	0	2	0	0	0	0	0	0	1	0	0	1	0	5	0	1	0	0	0	4	0	0	0	1	2	0	0	1	0	0	1	1	0	0	3	0	2	4	0	2	3	0	0	0	0	0	0	0	0	0	0	0	1	0	0	1	0	0	0	0	0	1	0	0	2	0	1	0	0	0	0	0	1	0	0	0	0	1	0	2	1	1	0	1	3	0	3	0	0	0	0	0	3	0	0	0	3	0	0	2	0	3	2	1	0	5	0	1	0	0	0	0	0	1	0
HEP_00377800	31	1	74	10	32	0	32	6	3	23	6	40	61	109	43	0	61	6	0	14	41	6	0	17	65	132	2	2	43	11	0	78	60	0	40	63	1	75	55	15	73	107	23	66	23	0	1	77	43	45	13	41	0	94	5	37	51	51	47	18	13	11	61	0	0	100	21	79	3	82	9	54	0	125	9	52	28	4	18	0	65	45	42	7	41	69	0	38	7	35	2	39	11	82	13	53	56	29	26	8	35	68	70	64	40	0	39	79	70	6	25	55	38	0	58	5
HEP_00377900	13	0	30	5	12	0	14	2	2	33	3	37	39	49	20	1	17	2	0	8	22	5	0	9	49	46	4	2	15	6	0	35	35	0	20	23	0	27	25	9	40	47	7	27	18	0	0	23	41	19	3	9	0	26	5	25	19	45	17	6	6	2	36	1	0	57	1	35	2	32	10	26	0	42	2	19	4	6	11	0	25	18	32	0	30	32	0	18	2	24	2	15	6	41	3	32	22	33	7	4	22	50	29	14	13	0	28	45	29	1	11	22	19	0	18	3
HEP_00378000	57	7	180	18	58	0	65	14	15	110	13	121	101	288	111	1	128	12	0	41	151	11	0	52	148	312	23	7	93	23	1	207	91	0	111	142	3	152	121	18	185	161	58	185	76	0	5	159	147	73	21	61	0	225	20	76	90	165	102	40	26	8	119	0	1	215	16	259	6	171	18	83	0	282	13	73	44	21	46	1	198	140	116	16	98	124	0	57	12	80	4	55	5	203	20	145	183	109	44	18	115	118	212	169	60	0	169	143	231	29	82	170	59	0	119	39
HEP_00378100	57	7	167	23	51	0	57	8	12	96	11	110	136	255	150	1	112	9	0	30	113	15	4	27	209	282	12	9	70	23	0	176	115	1	109	154	0	147	146	26	225	247	61	106	60	0	6	109	141	73	20	58	0	194	21	86	83	138	97	26	15	9	116	0	0	206	14	238	7	136	26	96	0	208	18	77	34	12	33	0	142	63	100	18	106	161	0	62	19	78	2	72	17	174	13	112	163	101	52	24	112	177	168	97	45	0	183	210	178	22	65	87	38	0	153	25
HEP_00378200	32	0	7	1	1	0	33	5	5	5	1	10	4	10	4	0	3	0	0	1	3	0	0	2	11	10	2	12	4	0	0	7	7	0	3	6	0	33	7	1	3	7	3	71	19	0	0	9	5	2	1	4	0	9	0	6	4	1	6	2	1	0	6	0	0	4	0	8	0	51	2	8	0	9	0	3	2	1	2	0	69	5	5	0	9	8	0	6	5	3	0	8	1	6	0	4	5	6	2	1	2	3	2	89	2	0	8	7	2	5	1	4	1	0	7	1
HEP_00378300	1	0	0	1	1	0	2	0	0	0	0	1	0	0	1	0	1	0	0	0	0	0	0	0	1	2	0	1	0	0	0	0	0	0	1	0	0	0	1	0	1	0	0	5	0	0	0	0	1	3	0	1	0	1	2	0	0	1	0	0	0	0	0	0	0	0	0	3	0	0	0	1	0	2	1	0	2	1	0	0	1	4	1	0	0	0	0	0	0	1	0	2	0	0	0	1	1	0	0	0	0	0	3	1	0	0	0	1	2	0	1	2	0	0	0	1
HEP_00378400	82	3	176	13	58	0	58	18	10	98	16	104	160	267	118	2	86	17	4	42	88	25	1	40	141	327	22	7	70	36	1	191	101	2	81	102	2	99	132	22	193	162	103	280	74	0	7	176	108	95	25	72	0	207	35	104	94	136	84	42	16	23	129	1	0	234	28	291	12	223	31	122	0	272	21	70	44	12	64	0	227	160	121	18	96	144	0	65	20	90	7	92	21	196	26	185	140	96	48	19	107	152	241	201	81	0	183	153	277	34	95	224	68	2	109	24
HEP_00378500	68	1	24	11	15	0	28	7	8	34	7	42	34	101	12	0	14	12	0	5	6	10	0	3	50	101	3	7	7	10	0	83	34	1	10	19	0	15	39	4	19	76	32	144	38	0	0	82	43	39	9	24	0	48	11	86	48	58	7	8	9	3	40	0	0	68	15	75	2	80	17	81	0	55	16	12	22	13	19	0	49	107	50	4	22	36	0	12	9	24	0	68	24	40	6	76	22	8	35	6	32	53	60	121	29	0	21	51	66	6	37	141	26	1	29	7
HEP_00378600	108	4	241	30	47	0	109	21	13	147	19	197	232	581	159	2	107	29	0	46	129	34	0	60	237	715	29	13	64	32	0	434	173	1	96	208	1	168	199	33	238	321	120	660	158	2	11	220	213	117	27	89	0	362	52	167	144	243	132	36	19	28	168	1	0	544	50	415	13	273	62	204	0	363	55	71	116	19	71	0	259	429	198	23	121	219	0	79	18	100	5	150	46	250	24	183	188	115	146	36	128	252	358	445	112	1	260	266	409	40	122	511	148	2	131	33
HEP_00378700	20	2	78	2	22	0	31	5	2	51	7	53	76	98	50	0	53	13	0	18	42	3	1	26	68	102	8	3	36	8	0	87	55	0	28	63	2	58	65	9	79	85	38	64	13	0	0	80	44	38	7	19	0	116	8	25	33	47	51	16	7	9	69	1	0	95	17	80	4	62	14	35	0	119	6	21	11	4	33	0	72	47	62	8	41	65	0	12	13	28	2	39	10	96	9	60	79	41	20	12	41	67	76	53	33	0	81	86	78	7	34	72	23	0	32	3
HEP_00378800	102	12	180	44	53	0	101	24	20	128	7	146	159	286	100	3	142	35	0	73	111	26	0	57	206	345	21	24	98	42	0	258	109	1	74	108	1	106	124	26	189	215	92	435	134	0	6	195	167	106	32	56	0	225	27	126	148	213	106	60	13	33	132	0	0	266	23	311	10	186	44	140	0	263	37	63	81	22	64	0	256	310	123	12	78	168	0	76	27	105	10	115	36	230	14	156	147	81	98	11	119	147	273	338	69	1	173	163	311	12	94	391	115	2	90	15
HEP_00378900	41	2	132	1	47	0	32	8	7	41	15	40	93	107	85	0	42	1	0	41	48	3	0	32	82	155	13	3	38	25	0	84	64	0	70	92	0	126	131	8	120	140	34	21	32	0	1	115	59	56	6	43	0	189	11	46	54	51	38	28	6	0	66	0	0	101	18	204	3	130	12	48	0	188	5	44	15	14	24	0	162	23	85	7	85	87	0	44	3	46	3	45	7	162	12	96	104	65	18	13	97	112	139	27	32	0	108	111	172	17	20	43	18	0	122	12
HEP_00379000	7	0	2	3	1	0	0	0	0	1	0	5	4	17	0	0	2	2	0	3	2	1	0	0	7	9	0	0	1	0	0	8	4	0	1	0	0	1	1	0	3	5	2	12	2	0	0	3	5	5	0	0	0	2	5	7	6	2	0	1	0	0	2	0	0	10	0	10	0	3	1	11	0	2	0	1	2	1	2	0	2	8	2	0	4	2	0	1	1	1	0	11	0	2	0	2	2	2	5	0	4	10	7	10	1	0	6	3	9	1	0	19	3	0	1	0
HEP_00379100	32	3	66	14	17	0	26	18	2	46	6	58	54	103	73	0	26	2	1	20	41	4	1	26	68	106	5	8	30	10	0	70	56	1	49	72	2	70	78	16	77	129	32	61	30	0	1	81	66	35	14	15	0	112	5	32	42	62	40	18	20	7	74	0	0	75	11	105	2	68	8	38	0	117	10	33	15	7	21	0	80	42	69	8	57	96	0	23	12	35	1	38	7	77	9	73	57	39	23	3	55	93	101	44	32	0	74	88	116	14	28	44	28	0	78	10
HEP_00379200	159	10	157	60	28	0	124	37	35	208	34	276	240	583	75	4	139	62	2	77	157	48	2	98	249	672	37	60	101	63	1	507	156	4	66	143	4	102	208	34	210	340	90	812	256	2	13	190	301	144	41	53	1	213	80	169	193	352	117	77	55	48	202	3	0	629	29	378	14	216	58	178	0	260	43	46	184	23	68	0	307	506	180	16	153	290	0	46	29	171	10	186	65	186	14	190	184	84	210	26	180	293	328	648	91	0	201	304	355	22	91	645	226	1	162	28
HEP_00379300	26	1	13	3	1	0	11	5	2	19	4	21	30	77	8	0	7	1	0	2	14	4	0	7	36	95	4	3	14	2	0	66	12	0	12	10	0	8	24	1	24	37	13	63	35	0	3	31	19	10	10	2	0	28	6	25	15	33	10	5	5	1	18	0	0	58	0	49	5	21	13	46	0	37	4	5	21	0	5	0	35	34	17	4	13	20	0	5	4	19	2	25	3	24	1	13	17	10	29	6	26	31	47	47	9	0	18	32	36	2	9	66	37	0	24	3
HEP_00379400	10	0	26	0	4	0	9	2	2	13	1	22	15	35	13	0	8	2	0	5	12	9	0	3	19	24	1	2	8	6	0	24	12	0	12	14	0	18	9	4	22	17	23	32	13	0	0	18	25	10	4	4	0	43	0	11	15	34	11	5	0	1	12	0	0	24	3	38	0	20	2	7	0	62	1	10	5	1	14	0	29	22	12	3	8	9	0	5	3	6	1	7	2	40	3	18	8	9	6	4	3	15	18	28	9	0	23	14	22	4	14	27	4	0	12	0
HEP_00379500	257	2	217	79	65	0	134	51	28	206	37	230	297	478	80	0	89	64	0	72	107	55	0	67	359	544	42	31	74	41	1	347	235	0	68	116	1	118	259	41	178	393	198	577	246	1	5	426	311	177	49	103	0	291	83	321	165	336	106	43	31	37	274	6	0	431	22	362	9	481	99	349	1	340	60	89	181	30	155	0	216	386	320	15	152	296	0	74	44	143	1	302	88	256	27	366	173	96	187	37	179	331	266	479	163	1	159	369	324	23	202	497	240	1	209	27
HEP_00379600	21	1	33	5	16	0	18	2	1	19	1	25	46	74	31	0	33	6	0	17	23	2	0	11	65	64	6	1	33	6	0	52	29	0	29	38	0	35	45	6	52	39	17	18	19	0	0	43	26	16	5	21	0	49	8	37	21	45	29	16	4	1	45	0	0	47	10	54	1	34	13	32	0	49	9	25	14	6	19	0	25	25	27	4	34	27	0	25	6	20	1	27	4	56	3	30	37	25	23	1	45	48	23	22	5	0	31	52	50	12	13	22	27	0	39	5
HEP_00379700	467	1	226	101	82	0	157	59	35	319	39	341	313	822	72	0	69	62	1	84	110	77	0	62	461	900	52	45	69	43	0	525	256	2	63	105	3	103	264	46	154	429	280	896	462	3	3	490	415	188	81	112	0	310	136	602	219	486	82	60	67	55	259	2	2	637	38	410	15	513	154	721	1	468	58	154	319	47	145	0	269	615	355	25	160	281	0	101	53	174	5	477	130	277	32	383	138	50	386	38	190	343	330	637	189	0	164	362	355	43	247	800	476	2	248	38
HEP_00379800	2	0	27	1	6	0	4	1	1	15	2	13	11	23	11	0	10	3	0	4	14	6	0	9	22	42	1	1	13	1	0	22	9	1	7	18	0	21	27	5	23	15	7	20	5	0	1	16	14	6	1	11	0	16	1	5	6	25	6	1	3	3	14	0	0	35	3	29	3	14	2	12	0	26	1	5	2	3	4	0	13	15	8	1	13	10	0	7	1	2	0	5	1	15	0	14	20	22	5	0	20	15	16	9	4	0	24	17	19	3	5	12	5	0	18	7
HEP_00379900	24	1	26	4	13	0	15	3	4	29	4	33	36	50	20	0	26	1	0	5	24	1	0	7	42	47	6	2	25	3	0	54	31	0	16	25	0	20	34	6	33	39	16	30	18	0	1	32	19	18	5	12	0	48	7	29	28	28	16	9	4	6	30	0	0	51	2	31	1	31	7	37	0	55	4	17	8	5	12	0	35	25	29	5	34	30	0	18	4	12	2	20	1	45	7	18	34	20	11	3	19	22	32	13	14	0	33	26	23	6	13	38	24	0	36	2
HEP_00380000	0	0	1	0	0	0	0	0	0	0	0	0	0	0	0	0	0	0	0	0	0	0	0	0	0	0	0	0	0	0	0	0	0	0	0	0	0	0	0	0	0	0	0	1	0	0	0	0	0	0	0	0	0	1	0	0	0	0	0	0	0	0	0	0	0	0	0	0	0	0	0	0	0	0	0	0	0	0	0	0	0	0	0	0	0	0	0	0	0	0	0	0	0	0	0	0	0	0	0	0	0	0	0	0	0	0	0	0	0	0	0	0	0	0	0	0
HEP_00380100	42	3	94	21	21	0	45	14	8	49	9	67	73	171	58	0	42	14	2	29	59	15	0	18	132	209	8	10	34	28	1	141	84	0	38	86	0	86	81	17	125	121	55	149	59	1	5	105	115	44	15	30	0	116	24	59	60	103	52	26	14	4	88	0	2	148	19	172	0	117	21	45	0	127	13	26	46	12	37	0	90	103	74	7	58	92	0	27	12	43	6	62	7	107	6	98	94	34	40	11	67	113	104	149	44	0	95	125	141	4	58	152	52	0	64	12
HEP_00380200	15	2	19	7	4	0	7	2	3	27	3	15	18	33	11	0	8	1	0	0	5	8	0	3	17	51	3	1	6	1	0	24	23	0	8	15	0	12	19	3	19	39	6	39	22	0	1	32	27	6	8	2	0	34	4	31	13	26	4	2	7	2	16	0	0	25	4	45	2	32	0	27	0	34	1	11	10	3	5	0	32	20	22	4	10	25	0	4	0	12	0	16	2	22	3	26	24	7	11	4	23	35	28	28	9	0	20	35	19	1	4	33	8	0	19	1
HEP_00380300	47	0	64	12	18	0	32	11	7	54	9	67	62	101	34	0	29	5	2	19	39	6	1	18	67	116	9	10	16	16	2	81	47	0	32	35	1	42	64	12	62	101	48	130	32	0	1	71	49	44	16	19	0	62	17	41	45	76	23	10	9	2	49	1	0	78	6	114	5	97	19	54	0	96	17	33	40	10	32	0	66	74	48	3	44	65	0	26	12	51	5	34	9	74	10	68	48	36	35	8	50	57	92	78	30	0	66	74	93	6	37	93	34	0	58	5
HEP_00380400	2	0	1	4	3	0	5	1	0	8	0	7	8	7	5	0	1	0	0	1	2	0	0	1	7	12	0	1	3	0	0	6	7	0	4	4	0	2	2	1	4	8	2	9	2	0	0	1	2	1	0	0	0	3	1	9	4	4	5	3	3	0	7	0	0	7	1	5	2	5	2	10	0	2	1	2	2	0	1	0	7	9	6	0	7	0	0	3	1	4	0	6	3	2	1	5	3	5	3	1	5	7	6	18	1	0	4	1	7	0	1	3	2	0	2	0
HEP_00380500	14	0	37	3	12	0	13	1	1	20	4	15	36	46	18	0	9	2	0	3	23	3	0	10	44	57	7	1	9	8	1	48	20	0	8	23	0	12	31	2	46	34	12	25	18	0	2	27	24	14	4	9	0	56	3	34	21	23	17	5	3	1	28	0	0	42	8	27	1	49	15	27	0	50	7	17	13	6	7	0	28	24	14	4	12	25	0	23	1	9	2	16	2	30	9	30	27	30	16	3	30	27	24	25	5	0	36	25	31	12	10	27	9	0	19	6
HEP_00380600	36	3	36	21	27	0	29	8	5	34	13	21	40	103	21	1	9	8	0	11	29	2	0	10	42	96	9	6	13	11	0	63	42	0	16	29	0	16	30	20	33	26	49	126	47	0	0	59	34	38	7	30	0	53	12	55	42	34	21	9	8	5	43	0	0	60	15	82	3	70	15	45	0	58	9	34	29	6	20	0	67	80	42	8	40	27	1	24	4	24	0	51	6	32	7	59	24	10	34	6	38	31	48	125	18	0	38	38	68	6	30	144	54	1	33	14
HEP_00380700	198	7	164	53	34	0	118	23	28	174	22	207	257	567	78	4	64	32	5	52	72	43	7	71	299	620	40	36	50	41	5	429	193	2	56	116	1	88	204	33	170	379	110	790	222	0	14	227	235	125	30	41	0	206	65	252	157	272	56	54	44	39	195	3	7	514	30	397	29	296	68	286	0	268	52	46	157	9	76	1	256	487	188	9	137	262	0	38	43	144	10	235	59	168	30	236	125	63	186	30	161	290	358	560	89	0	145	291	384	38	114	592	174	0	168	39
HEP_00380800	95	9	159	35	40	0	116	34	22	131	25	154	161	258	66	1	82	28	0	38	107	20	0	44	149	267	25	14	52	39	1	213	102	0	63	99	7	60	161	37	142	240	90	347	136	1	5	151	189	133	34	48	0	182	55	136	153	216	60	20	42	16	127	0	3	224	24	263	9	153	52	143	0	235	47	77	99	13	55	1	191	264	126	13	86	162	0	44	24	118	12	109	46	164	16	140	135	68	111	13	115	210	212	270	69	0	116	234	260	27	68	322	109	0	125	24
HEP_00380900	44	6	61	17	9	0	44	7	4	62	5	73	84	180	52	1	37	12	0	25	37	23	0	24	79	235	15	8	22	21	0	139	45	1	40	54	3	54	52	24	97	117	49	221	51	0	2	78	87	48	16	14	0	68	12	70	54	102	44	20	14	10	58	0	0	158	18	251	2	78	26	70	0	94	13	18	64	8	21	0	170	152	50	9	36	71	0	10	10	35	5	48	21	73	13	60	71	59	55	15	46	93	204	139	32	0	85	110	228	7	48	194	50	0	61	15
HEP_00381000	22	5	36	5	18	0	11	4	1	27	3	20	30	77	21	0	20	5	0	4	30	5	0	7	38	114	3	2	8	5	0	78	26	0	21	37	0	33	27	7	42	38	19	94	31	0	1	31	51	20	6	15	0	39	9	30	18	36	25	7	4	0	25	0	0	91	4	78	1	58	10	39	0	53	7	12	12	6	8	0	53	60	35	4	28	37	0	13	3	12	0	24	6	41	2	37	31	27	15	5	16	36	69	53	12	0	31	44	56	7	14	63	13	0	20	9
HEP_00381100	9	0	23	7	3	0	5	1	4	12	2	9	13	38	6	0	1	1	0	2	6	1	0	1	12	22	5	2	4	0	0	18	13	0	6	14	0	5	19	1	7	27	4	21	6	0	0	27	18	3	4	2	0	27	3	21	5	19	3	5	1	5	8	0	0	30	1	21	0	37	3	24	0	22	1	5	6	2	5	0	11	18	27	2	9	21	0	4	2	7	0	19	6	18	1	22	15	8	13	2	17	22	12	14	8	0	14	19	17	0	8	29	9	0	2	1
HEP_00381200	96	5	79	27	24	0	75	23	20	119	23	147	154	331	57	0	74	30	1	25	83	28	1	37	151	360	18	13	49	15	1	250	111	1	42	76	2	60	124	17	113	173	73	344	159	1	5	82	178	73	33	33	0	114	46	127	115	192	69	31	34	12	99	2	0	293	24	216	13	98	44	131	0	130	30	37	88	18	46	0	113	222	53	14	71	99	0	29	31	88	11	95	40	115	9	91	78	46	108	20	71	133	131	296	47	1	97	104	183	17	51	305	131	0	90	19
HEP_00381300	38	1	39	5	12	0	39	6	8	43	2	45	41	94	30	1	22	5	0	6	24	10	0	13	56	118	6	3	9	4	0	75	28	0	34	39	1	32	42	8	55	84	25	112	47	0	3	61	44	35	3	26	0	67	18	48	37	49	20	12	10	2	53	0	0	70	1	88	1	78	9	57	0	83	10	25	35	3	30	0	54	63	68	9	27	39	0	17	7	31	0	38	12	59	7	45	37	28	30	6	41	76	75	63	12	0	41	74	73	4	17	82	41	0	57	8
HEP_00381400	0	0	0	0	0	0	1	0	0	0	0	0	1	0	0	0	0	0	0	0	0	0	0	0	3	1	0	0	0	0	0	0	2	0	0	0	0	0	1	0	0	0	0	0	1	0	0	0	0	0	0	0	0	1	0	2	1	0	0	0	0	0	0	0	0	2	0	0	0	2	0	0	0	1	0	0	0	0	1	0	0	1	0	0	1	2	0	0	0	0	0	0	0	1	0	0	1	0	2	0	0	0	1	2	0	0	0	0	0	0	0	0	1	0	1	0
HEP_00381500	54	12	122	25	27	0	69	12	24	113	19	147	154	261	62	1	69	10	2	32	78	12	2	30	177	297	12	13	62	13	4	211	111	2	61	145	2	65	153	19	167	217	63	189	66	0	4	113	137	95	12	26	0	150	26	58	89	174	61	30	25	12	146	1	1	196	31	247	4	141	45	65	0	161	15	37	47	13	58	0	182	148	84	10	115	143	1	21	23	86	7	44	27	175	27	114	148	72	63	18	110	182	215	150	64	1	163	160	177	11	64	177	63	0	144	16
HEP_00381600	331	3	218	86	94	0	114	50	33	222	32	271	310	727	41	0	98	83	3	83	81	70	5	84	389	748	55	71	56	43	2	539	248	1	41	62	0	60	262	35	111	331	325	739	404	4	5	411	306	153	67	127	0	240	112	542	186	372	82	65	65	62	291	0	2	610	42	245	4	439	113	504	0	277	85	158	244	23	189	1	181	532	284	19	149	237	0	119	62	178	6	395	104	214	16	345	93	44	309	44	197	292	190	594	233	1	100	265	256	25	275	727	396	0	183	43
HEP_00381700	40	3	101	10	25	0	35	6	5	61	3	73	73	129	34	0	45	21	1	11	64	12	1	19	72	117	14	11	32	18	2	73	59	0	26	35	1	31	58	9	44	73	64	88	61	0	1	58	95	39	10	60	0	116	15	61	70	107	40	18	11	7	78	1	1	94	4	85	1	90	16	57	0	156	21	33	32	13	52	0	53	61	54	3	28	42	0	33	11	41	2	53	8	94	2	52	30	24	49	8	49	64	66	73	50	0	39	78	73	9	41	76	54	0	47	15
HEP_00381800	37	3	58	19	7	0	42	11	3	65	11	75	80	200	26	3	33	12	0	20	60	10	0	24	70	205	10	13	38	10	0	161	46	1	9	50	1	29	44	12	76	89	28	173	75	0	5	53	105	60	13	11	0	77	27	43	58	112	40	11	7	11	62	1	0	157	8	93	2	65	33	65	0	75	22	27	55	3	25	0	75	128	45	7	40	84	0	8	8	40	0	45	20	70	5	46	73	18	63	7	49	81	90	138	23	1	71	116	80	3	25	144	51	0	45	5
HEP_00381900	296	8	231	58	72	0	130	53	42	194	54	225	178	555	39	0	43	54	0	63	77	47	0	94	177	658	51	52	49	59	1	467	129	0	45	96	5	47	172	42	120	227	200	1019	152	1	14	455	281	152	54	83	1	252	75	362	169	297	44	73	79	43	156	3	0	516	43	551	17	548	85	368	1	282	54	71	106	23	136	2	393	771	356	25	107	158	0	61	46	150	12	327	56	256	27	435	107	44	133	30	137	156	438	860	153	2	111	208	520	35	159	933	137	5	164	32
HEP_00382000	0	0	0	0	0	0	0	0	0	0	0	0	0	0	0	0	0	0	0	0	0	1	0	0	0	1	0	0	0	0	0	0	0	0	0	0	0	0	0	0	0	0	0	1	0	0	0	0	1	0	0	0	0	1	0	0	0	0	0	0	0	0	0	0	0	0	0	0	0	0	0	0	0	0	0	0	0	0	0	0	0	0	0	0	0	0	0	0	0	0	0	0	0	2	0	0	0	0	0	0	0	0	0	0	0	0	0	0	0	0	0	0	0	0	0	0
HEP_00382100	55	3	114	13	41	0	62	7	6	92	12	87	72	169	61	4	68	15	1	27	84	8	0	31	118	191	16	6	65	19	0	128	74	1	49	89	0	95	91	28	104	132	41	120	42	0	4	84	128	55	12	39	0	147	7	63	77	117	76	22	20	9	92	0	0	140	13	143	9	101	19	59	0	163	15	38	47	10	31	0	108	92	61	9	68	76	0	49	7	53	1	61	11	117	13	64	111	49	45	16	84	90	113	88	26	0	117	75	135	16	42	110	60	0	91	19
HEP_00382300	80	4	149	19	40	0	74	12	12	118	8	107	111	254	88	0	95	13	0	28	109	18	0	36	163	326	30	10	83	25	0	229	113	1	90	93	0	98	138	25	156	209	54	204	69	0	4	113	117	85	18	45	0	201	22	101	108	140	89	28	29	11	112	0	0	257	27	235	0	127	33	117	0	241	17	60	53	15	54	0	163	129	98	13	69	134	0	33	13	86	6	64	17	170	8	133	156	92	52	22	107	159	184	182	53	1	147	191	210	22	45	169	78	0	100	28
HEP_00382400	92	0	55	15	9	0	25	13	9	72	8	69	51	157	15	0	17	28	2	18	27	35	0	22	59	214	18	26	12	18	0	131	45	0	10	12	0	23	56	19	20	88	74	236	54	2	4	141	87	51	19	22	0	82	23	115	65	108	8	22	10	17	39	0	1	172	6	122	0	131	36	125	0	90	10	18	54	8	49	0	79	183	97	3	33	55	0	18	9	54	2	95	20	91	9	134	30	12	64	12	41	69	85	218	61	2	36	80	102	3	71	227	69	0	62	12
HEP_00382500	1	0	2	1	0	0	1	0	0	2	0	3	1	3	2	0	2	0	0	0	3	1	0	0	4	5	0	0	0	1	0	4	3	0	4	1	0	3	1	0	5	3	4	0	0	0	0	4	1	3	0	2	0	5	0	2	0	3	3	0	0	0	2	0	0	6	1	6	0	3	0	0	0	2	1	2	1	0	1	0	5	0	3	1	4	0	0	1	0	2	0	2	0	5	0	1	3	4	1	0	0	3	2	1	1	0	2	2	8	0	0	6	0	0	5	2
HEP_00382600	143	10	389	22	91	0	133	25	21	202	26	270	313	667	205	2	175	16	0	63	179	19	0	69	316	766	20	15	124	51	1	555	220	1	162	222	1	239	298	43	372	396	174	308	117	1	10	318	306	170	25	153	0	509	39	182	178	292	126	50	26	19	263	1	1	569	66	413	10	325	32	235	1	588	22	207	76	42	131	0	302	206	224	35	160	268	0	111	19	110	10	200	35	479	46	277	295	214	111	32	226	273	343	236	150	0	340	345	394	52	152	279	88	0	255	51
HEP_00382700	18	3	30	8	5	0	16	10	1	21	2	16	27	56	4	0	15	2	0	4	8	2	0	2	20	43	4	2	3	5	0	29	16	0	17	26	0	11	23	2	26	33	12	79	29	0	1	33	34	18	3	10	0	22	10	26	20	39	7	4	5	8	24	0	0	32	7	57	1	41	6	41	0	35	2	9	15	1	13	0	46	56	29	2	27	16	0	8	2	7	0	21	7	18	6	26	21	9	20	3	23	24	44	76	15	0	21	24	58	11	27	81	14	0	19	2
HEP_00382800	138	14	242	52	93	0	105	23	19	197	18	272	326	586	205	7	177	41	1	50	181	34	1	72	365	651	36	31	114	40	2	467	230	2	155	203	2	201	200	56	346	337	201	448	131	3	6	246	269	170	21	110	0	302	52	126	181	303	160	58	43	28	271	2	7	519	38	540	14	282	59	194	0	379	32	151	107	42	131	0	355	307	209	30	134	213	0	129	27	97	13	186	50	227	34	244	277	177	108	34	207	282	360	318	159	3	283	291	486	51	183	403	145	1	155	45
HEP_00382900	56	3	92	23	22	0	31	9	13	79	12	74	97	214	63	1	42	13	1	14	50	12	0	16	140	227	16	6	24	7	0	167	86	0	46	88	0	69	118	7	145	171	31	165	84	0	4	75	98	67	12	34	0	99	25	59	72	113	33	13	19	12	114	0	1	189	14	163	1	125	36	82	0	131	9	25	45	9	19	0	98	118	74	10	56	135	0	25	7	57	2	55	25	101	7	83	108	36	66	13	68	144	120	146	32	0	146	140	142	16	26	161	76	0	68	7
HEP_00383000	102	1	71	6	20	0	33	24	23	56	47	58	53	142	39	2	28	11	2	22	41	8	2	31	73	179	38	3	30	29	0	107	68	0	26	50	0	47	46	10	75	67	54	204	51	0	9	172	67	24	59	29	0	88	24	95	49	94	25	19	56	8	62	1	2	108	18	138	6	174	18	122	0	91	59	32	50	6	41	1	91	121	141	9	30	47	0	25	47	22	11	91	16	80	21	183	55	20	31	12	38	44	112	144	38	2	70	59	120	20	45	159	30	2	48	10
HEP_00383100	11	0	6	2	0	0	2	0	0	4	1	4	9	17	1	0	2	1	0	0	5	2	0	1	10	22	0	0	1	0	0	4	3	0	2	2	0	3	6	1	7	7	5	15	5	0	0	13	4	0	0	3	0	7	1	6	3	5	4	0	0	0	9	0	0	18	6	7	0	6	1	9	0	8	0	4	4	2	5	0	6	10	2	1	5	3	0	2	0	1	0	4	2	6	0	8	3	0	6	0	7	9	6	16	2	0	2	5	11	0	5	15	2	0	2	2
HEP_00383200	43	0	24	9	13	0	14	6	4	36	3	33	34	71	14	0	19	2	0	5	21	7	0	13	44	93	7	4	18	9	0	54	40	0	15	26	0	28	27	7	28	43	25	66	36	0	1	52	32	19	7	18	0	45	12	64	40	48	30	13	8	6	43	0	0	70	8	33	2	57	10	59	0	56	8	21	28	2	21	0	38	52	46	3	17	39	0	15	10	19	2	47	9	40	6	37	27	19	45	4	20	29	37	78	18	0	20	51	48	9	29	65	38	2	47	8
HEP_00383300	5	0	11	0	1	0	5	1	0	6	1	9	7	8	6	0	6	0	0	5	6	2	4	4	12	18	1	0	7	1	0	4	6	0	3	3	0	2	3	1	9	1	4	15	13	0	0	9	9	7	1	2	0	9	0	11	6	19	2	1	3	1	9	0	0	7	3	10	0	3	0	16	0	11	8	0	4	0	1	0	3	9	4	0	6	9	0	4	1	5	0	7	1	7	0	9	1	4	5	2	4	6	4	12	5	0	3	6	14	2	6	11	5	0	5	0
HEP_00383400	0	0	0	0	0	0	0	0	0	0	0	0	0	0	0	0	0	0	0	0	0	0	0	1	0	0	0	0	0	0	0	1	0	0	0	0	0	0	0	0	0	0	0	0	0	0	0	0	0	0	0	0	0	1	0	0	0	0	0	0	0	0	0	0	0	1	0	0	0	0	0	0	0	0	0	0	0	0	0	0	0	0	3	0	0	0	0	0	0	0	0	0	0	0	0	1	0	0	0	1	0	0	0	2	0	0	0	0	2	0	1	0	0	0	1	0
HEP_00383500	7	1	12	0	0	0	2	3	0	8	2	3	7	25	3	0	5	1	0	5	2	3	0	10	14	44	1	2	3	1	0	22	7	0	2	4	0	9	10	3	7	14	10	25	12	0	1	13	10	3	0	4	0	18	4	10	8	14	4	1	0	4	10	0	0	23	0	23	0	18	1	5	0	24	3	8	5	2	7	0	7	22	7	3	11	6	0	4	0	10	0	10	1	17	2	24	3	2	6	4	9	9	8	29	6	0	14	14	21	2	10	23	4	0	11	2
HEP_00383600	0	0	1	0	0	0	0	0	0	0	0	0	0	0	0	0	0	0	0	0	0	0	0	0	0	1	0	0	0	0	0	3	0	0	0	0	0	0	0	0	0	0	0	0	0	0	0	0	0	0	0	0	0	0	0	1	0	0	0	0	0	0	0	0	0	0	0	0	0	0	0	0	0	0	0	0	0	0	0	0	0	0	0	0	0	0	0	0	0	0	0	0	0	0	0	0	0	0	0	0	0	0	0	1	1	0	0	0	0	0	0	0	0	0	0	0
HEP_00383700	19	0	37	3	20	1	13	9	3	25	4	34	48	70	36	0	41	3	0	18	37	3	3	15	34	71	2	6	24	14	1	42	30	0	21	36	0	35	34	3	56	51	24	65	21	1	2	36	45	18	5	21	0	66	6	21	29	34	29	17	13	5	44	2	2	45	14	75	3	32	11	26	0	57	17	24	12	5	22	1	39	46	32	3	27	21	0	21	5	34	0	15	7	55	6	34	37	24	21	0	18	47	44	47	20	0	54	30	59	6	37	58	29	0	23	8
HEP_00383800	65	3	82	5	24	0	30	30	7	49	9	66	73	191	32	2	38	16	1	24	62	15	0	22	68	240	12	11	41	21	1	174	48	0	25	49	0	34	64	10	55	76	56	208	65	1	2	90	91	53	16	42	0	78	18	108	43	98	41	19	15	12	73	0	0	202	8	113	4	114	27	120	0	110	25	40	43	10	23	0	71	106	76	7	27	50	0	37	9	38	2	82	23	71	12	94	60	27	71	10	38	53	91	140	40	0	78	67	97	11	50	175	90	0	38	14
HEP_00383900	79	4	197	17	72	0	82	18	11	121	17	139	154	292	93	0	134	15	1	51	131	23	0	62	173	366	20	11	99	38	0	211	103	1	90	142	2	126	132	33	202	172	70	252	62	0	16	178	144	89	20	78	0	237	31	103	108	184	94	52	27	11	139	1	0	265	41	328	5	198	40	127	0	299	24	91	68	17	55	0	234	180	131	14	104	171	0	73	21	92	7	88	19	245	31	168	169	83	78	18	109	174	232	223	57	0	164	177	309	26	53	215	64	1	121	20
HEP_00384000	127	3	305	20	93	0	91	22	25	153	20	211	281	402	207	0	152	8	2	54	181	10	3	63	299	393	20	12	123	39	2	325	274	0	178	249	5	241	254	25	356	472	115	171	94	0	7	260	206	131	47	98	0	361	27	152	133	246	131	52	20	16	255	1	1	353	47	363	4	278	45	171	0	445	39	137	80	22	72	0	275	128	196	40	178	292	0	91	27	109	5	137	36	362	46	221	283	218	74	33	235	340	297	156	101	1	330	345	285	49	79	119	86	0	226	38
HEP_00384100	52	3	91	14	40	0	49	11	5	70	18	86	91	189	53	1	57	15	0	28	88	8	0	44	119	192	13	4	55	19	0	123	59	0	36	81	0	67	84	12	88	95	66	189	66	0	9	91	102	73	16	44	1	125	12	66	63	114	60	30	24	12	93	0	0	121	11	164	5	100	21	84	0	98	16	54	61	9	40	0	115	118	66	5	54	81	0	31	20	45	1	66	27	118	17	79	84	62	65	15	68	99	136	158	43	0	72	91	156	12	54	150	62	0	61	13
HEP_00384200	0	0	0	0	0	0	1	0	1	1	0	0	0	3	1	0	1	1	0	0	2	0	0	0	1	0	0	0	0	0	0	4	0	0	0	2	0	0	0	0	3	1	0	2	2	0	0	1	1	1	0	0	0	0	0	0	1	2	0	1	0	0	0	0	0	3	0	5	0	1	1	1	0	0	0	1	1	0	1	0	1	3	1	0	1	1	0	1	0	2	0	0	1	3	0	1	0	0	0	0	1	0	0	2	0	0	2	1	1	0	0	5	6	0	1	0
HEP_00384300	53	1	58	17	16	0	25	17	7	49	20	53	54	160	20	0	38	18	0	26	36	16	0	26	78	214	11	11	26	12	1	158	36	0	19	35	1	33	43	4	60	70	37	178	46	0	0	82	70	34	14	20	0	79	17	74	37	102	39	9	27	11	40	0	0	133	9	100	2	97	20	80	0	96	16	34	32	6	24	0	70	90	56	6	49	39	0	22	12	29	3	61	10	78	10	60	38	11	40	14	40	61	71	125	23	0	58	76	68	14	48	150	65	0	39	8
HEP_00384500	29	3	39	10	11	0	25	4	5	21	5	38	49	89	17	1	13	2	1	26	25	7	0	14	53	59	6	8	23	9	0	51	46	1	11	30	0	33	45	4	43	54	22	122	29	0	1	55	45	38	4	26	0	40	14	35	39	43	26	10	5	3	41	0	1	60	6	91	4	51	11	30	0	56	8	21	28	4	25	0	63	66	51	5	26	47	0	28	4	31	0	28	18	46	5	33	31	15	20	2	30	40	71	81	15	0	34	43	80	3	27	78	33	0	24	8
HEP_00384600	2014	31	1321	326	482	0	798	317	212	1050	276	1271	1278	3837	371	7	361	393	0	426	440	498	8	455	1397	4165	324	276	279	329	1	3017	924	6	285	471	3	357	1140	310	724	1537	1458	5520	1641	7	35	2865	1399	1147	372	701	3	1777	412	2742	1215	1635	314	342	388	314	1129	4	2	3300	219	2457	48	3196	499	3121	1	2026	440	771	1113	221	941	4	1626	3504	2276	146	800	1040	1	557	344	903	34	2339	376	1493	163	2641	584	321	1194	230	951	1226	1927	4072	1079	9	600	1358	2125	230	1253	4758	1533	12	1061	257
HEP_00384700	46	0	39	20	18	0	30	6	9	47	10	59	69	98	24	0	29	5	0	9	37	8	0	12	60	129	11	7	24	6	0	82	43	0	21	32	0	41	68	7	65	78	29	109	51	0	1	59	54	36	3	25	0	72	12	69	39	82	30	11	15	7	58	0	0	88	6	78	4	60	24	51	0	70	8	30	24	6	20	0	58	63	51	6	34	74	0	17	7	33	0	44	7	49	11	77	37	20	39	7	24	66	69	74	23	0	42	70	76	5	18	80	35	0	32	3
HEP_00384800	75	2	128	24	27	0	47	21	15	161	25	137	128	280	66	1	75	15	0	47	70	28	1	53	152	289	27	15	58	31	0	193	90	0	55	114	1	92	171	29	153	161	94	306	84	2	3	165	182	73	24	54	0	175	34	111	112	231	54	29	29	20	131	1	1	225	28	213	7	197	25	111	0	190	24	45	55	10	63	0	135	218	143	11	117	122	0	53	29	87	4	86	20	150	11	134	139	58	60	19	119	152	178	224	79	1	144	134	190	17	65	281	60	0	122	17
HEP_00384900	114	1	121	26	40	0	57	26	14	93	25	128	141	388	73	1	39	19	0	30	63	26	0	50	191	421	29	20	35	29	0	291	107	1	53	81	1	86	128	17	114	206	83	332	119	0	5	211	131	97	24	40	0	124	40	136	93	149	39	29	29	22	140	0	1	279	14	207	3	213	38	152	0	148	22	51	81	18	73	0	150	263	129	7	103	140	0	30	17	67	1	126	27	127	20	168	110	53	74	20	117	147	175	284	72	0	115	185	157	8	65	312	73	0	135	22
HEP_00385000	120	3	266	35	72	1	81	27	22	127	27	166	223	320	124	1	94	12	7	29	110	13	5	37	302	322	19	10	57	24	4	231	191	0	84	159	3	156	232	27	281	316	110	190	120	0	4	265	184	99	24	67	0	336	30	129	107	221	82	26	28	6	225	1	3	285	34	271	6	301	42	147	0	335	29	77	65	9	55	0	165	133	206	15	137	234	0	71	21	91	8	109	43	284	27	274	203	108	71	10	151	256	206	149	76	0	195	296	276	28	56	155	78	0	177	28
HEP_00385100	222	11	446	51	102	0	177	31	31	294	58	321	386	789	312	6	197	30	0	72	218	25	2	81	448	981	48	18	170	74	1	637	272	1	243	322	2	357	406	65	496	512	162	391	182	3	8	441	387	198	34	140	0	579	61	280	220	433	215	61	58	25	316	5	1	760	110	664	9	564	72	305	0	685	36	142	115	38	128	1	456	299	331	66	238	406	0	143	25	170	17	233	48	492	68	396	407	286	138	48	303	468	550	314	168	0	416	479	588	105	147	383	153	1	291	59
HEP_00385200	25	0	32	7	13	0	12	1	3	17	2	16	28	86	11	0	27	11	0	4	26	5	0	7	58	74	3	8	19	5	0	64	25	0	15	30	0	20	37	7	44	52	17	64	34	1	0	40	10	21	4	14	0	58	11	33	18	17	22	7	1	6	37	0	0	72	3	68	0	25	7	32	0	58	7	14	17	0	20	0	40	34	33	2	36	46	0	14	4	28	0	37	8	46	6	30	32	18	18	1	19	37	40	65	24	0	36	30	67	3	14	64	24	0	38	2
HEP_00385300	28	0	36	4	12	0	10	6	6	26	3	30	56	60	24	0	13	1	0	4	24	8	0	11	50	77	7	2	15	6	0	27	27	0	14	42	0	24	21	9	47	39	19	63	33	0	0	35	37	17	7	7	0	54	12	34	12	40	23	6	3	2	29	0	0	56	3	50	3	41	7	37	0	48	6	20	15	7	9	0	38	28	33	4	29	34	0	14	4	16	0	36	4	44	7	31	30	10	11	2	21	28	42	33	13	0	41	48	47	7	21	48	30	0	21	3
HEP_00385400	23	2	37	3	8	0	23	2	3	38	7	33	35	80	12	1	26	4	0	12	14	4	0	10	33	97	6	4	14	7	2	80	32	0	18	21	0	21	52	5	40	48	38	64	13	0	0	36	31	25	4	15	1	50	7	29	25	41	15	4	5	8	28	0	0	78	5	63	3	60	9	39	0	80	2	14	15	4	16	0	42	50	39	3	25	34	0	7	2	13	2	35	8	46	9	48	29	15	15	1	21	37	47	51	24	0	32	26	51	3	15	70	27	0	35	8
HEP_00385500	85	3	46	7	14	0	31	17	11	80	14	65	76	228	18	2	15	11	0	21	33	6	0	9	96	230	7	9	25	13	0	161	59	0	19	37	1	32	64	10	63	90	51	214	122	0	2	69	75	45	7	11	0	82	20	101	28	91	30	17	17	8	62	0	0	188	9	109	2	78	23	128	0	83	20	32	62	10	27	0	63	150	56	7	42	61	0	20	14	39	1	85	18	61	8	70	43	24	74	9	56	73	94	180	43	0	52	73	100	11	36	178	86	0	46	14
HEP_00385600	52	3	106	13	35	0	45	13	5	86	9	69	137	165	64	0	76	10	0	11	82	12	0	20	151	193	12	11	64	21	0	139	96	1	45	87	0	60	94	18	99	167	39	122	45	1	7	104	73	60	19	45	0	124	20	67	61	92	61	33	10	15	111	0	0	158	11	175	5	107	13	77	0	113	13	62	59	1	33	0	92	77	91	5	48	112	0	31	17	64	3	70	13	97	7	88	101	51	46	12	80	109	122	107	45	0	100	135	138	10	49	126	46	0	68	12
HEP_00385700	17	4	33	16	8	0	22	7	5	57	6	47	42	169	18	0	33	5	1	3	24	3	3	9	54	175	8	2	31	5	0	122	32	0	13	43	0	21	41	10	48	76	35	109	44	0	3	24	61	32	6	9	0	50	18	31	39	71	39	7	10	5	34	1	3	127	8	94	3	23	9	32	0	48	11	5	26	9	12	1	37	62	18	13	33	57	0	9	4	20	0	18	8	32	5	22	41	19	43	3	47	60	45	82	16	0	45	57	62	13	15	75	34	0	41	9
HEP_00385800	36	2	99	8	21	0	32	8	6	63	7	68	149	211	58	0	70	11	2	6	64	26	0	33	107	219	8	12	51	11	0	153	69	0	39	73	1	75	104	12	105	142	39	133	45	0	3	81	94	44	6	19	0	115	18	58	34	95	43	16	17	8	90	0	1	164	11	103	2	99	21	63	0	114	7	26	51	7	23	0	67	79	66	7	55	84	0	17	10	25	4	45	12	76	10	62	107	43	46	12	64	106	67	99	34	1	70	141	88	6	29	99	53	2	71	16
HEP_00385900	74	3	127	13	27	0	83	14	9	96	5	127	131	236	77	0	89	8	0	38	109	14	0	36	159	213	15	9	81	28	0	164	122	0	76	129	0	109	154	22	164	248	72	150	98	0	8	133	104	76	12	62	0	152	22	104	82	144	89	30	9	14	124	2	0	194	11	138	3	157	30	113	0	189	18	52	55	6	37	0	114	125	106	5	102	173	0	40	19	82	3	80	25	164	12	126	133	97	75	19	106	201	156	118	45	0	149	167	160	14	43	130	105	0	126	18
HEP_00386000	61	3	116	10	51	0	36	13	14	101	10	112	112	228	70	1	68	5	0	24	86	14	0	20	147	249	16	9	70	14	0	157	84	0	59	94	0	82	89	22	123	149	54	91	57	0	3	94	126	42	19	47	0	167	20	68	59	122	71	21	23	4	133	1	0	193	16	131	6	97	23	81	0	157	26	53	31	10	37	0	87	64	79	11	63	102	0	49	15	51	0	54	16	132	17	79	109	71	50	9	93	112	135	70	42	0	112	120	133	16	49	71	63	0	75	7
HEP_00386100	165	7	121	41	32	0	114	21	8	112	29	140	181	354	48	1	52	21	0	52	50	63	1	42	181	364	21	25	25	29	1	261	111	2	37	76	4	69	137	21	125	176	128	675	148	2	9	208	177	146	39	42	0	195	47	150	153	186	39	43	31	32	127	2	0	267	20	350	9	263	51	222	0	197	41	47	101	15	62	1	223	489	182	15	98	127	0	28	34	108	8	148	43	152	15	200	67	54	132	15	101	168	262	556	71	0	93	170	292	11	119	620	171	1	115	29
HEP_00386200	175	4	259	57	89	0	138	19	11	187	22	208	347	449	167	2	100	25	0	68	107	37	0	73	414	562	24	21	81	50	0	348	305	0	135	248	1	167	315	61	304	471	144	378	222	0	5	448	242	165	31	111	1	360	75	201	237	295	113	55	39	26	277	1	0	415	31	377	5	432	88	280	0	409	43	118	148	19	107	0	305	309	298	26	222	361	0	101	35	146	6	201	78	303	31	328	270	159	158	26	250	428	308	315	123	1	274	409	387	35	132	337	166	3	268	43
HEP_00386300	122	4	97	30	27	0	76	25	14	119	13	159	154	404	62	3	72	25	0	35	101	22	1	53	183	412	13	21	58	30	0	318	148	0	51	108	1	80	163	26	144	245	100	470	219	1	4	141	187	106	40	35	0	156	46	174	130	238	67	23	24	26	146	0	0	355	15	210	3	157	56	196	0	201	32	51	139	19	52	0	123	273	135	12	112	178	0	43	30	84	9	131	32	133	21	126	107	47	165	24	116	186	175	343	50	0	130	215	172	19	70	376	209	0	151	24
HEP_00386400	0	0	0	0	0	0	0	0	0	1	0	0	1	0	0	0	1	0	0	0	0	1	0	0	1	0	0	1	0	0	0	0	1	0	0	0	0	0	1	0	0	2	0	0	0	0	0	1	0	0	0	0	0	1	2	0	0	0	0	1	0	0	1	0	0	0	0	0	0	1	0	2	0	1	0	0	0	1	0	0	0	1	0	0	1	1	0	0	0	2	0	0	0	0	0	0	1	0	0	0	0	1	0	2	1	0	0	1	0	0	0	1	0	0	0	0
HEP_00386500	13	0	19	1	4	0	6	2	8	17	5	16	17	42	14	0	7	5	0	3	9	3	0	6	11	56	2	3	7	6	0	31	16	0	3	5	0	4	14	4	13	24	11	40	10	0	0	29	28	7	1	10	0	25	3	22	8	17	8	4	4	2	13	0	0	20	4	30	1	29	2	17	0	21	2	10	6	0	8	0	21	19	18	2	13	17	0	5	4	7	0	25	4	18	0	30	8	9	6	1	13	13	19	31	9	0	11	15	20	2	5	35	17	0	11	6
HEP_00386600	22	3	34	1	14	0	18	6	6	19	1	28	37	53	29	0	25	6	0	7	32	1	0	19	26	60	2	1	27	6	0	44	17	0	35	29	0	30	41	2	39	54	9	33	13	0	1	23	25	14	3	12	0	49	6	23	29	34	15	7	4	0	23	1	2	54	4	48	0	18	3	23	0	59	2	18	18	5	2	1	36	19	23	4	26	34	0	15	2	18	3	16	5	34	0	15	20	25	23	7	24	42	41	18	14	0	26	35	39	1	2	19	13	0	30	4
HEP_00386700	27	2	62	6	10	0	29	9	4	62	5	51	59	124	28	2	38	6	1	12	40	4	0	22	72	155	7	4	19	17	0	116	46	1	20	49	0	40	49	12	74	65	32	120	44	1	5	54	83	54	4	23	0	71	13	44	39	73	29	17	16	5	43	1	0	105	21	128	3	69	7	50	0	87	9	18	27	1	21	0	87	67	50	9	51	49	0	21	11	38	3	31	12	65	12	67	61	16	42	8	41	55	109	96	19	0	59	76	94	8	24	97	42	0	53	7
HEP_00386800	23	5	53	4	17	0	16	2	5	26	2	37	42	86	37	0	49	2	0	16	23	6	0	15	58	112	10	2	18	10	0	71	42	0	26	41	0	50	40	10	70	68	22	89	37	0	5	50	34	39	8	21	0	85	5	33	42	43	33	20	5	2	50	0	0	81	22	105	2	53	7	57	0	76	5	15	12	7	28	0	81	62	62	7	25	33	0	22	7	31	2	27	5	79	8	55	59	32	31	6	33	41	79	74	27	0	64	44	102	8	19	83	25	0	44	9
HEP_00386900	97	10	188	35	54	0	70	24	15	136	16	119	126	291	98	0	104	39	0	57	131	44	0	56	143	346	31	37	84	50	0	245	99	0	51	124	1	109	139	21	172	145	101	513	99	1	0	207	141	72	24	75	0	205	26	104	118	170	102	46	18	30	114	0	0	265	35	326	11	243	42	115	0	287	24	61	61	11	76	0	222	357	180	21	94	119	0	51	24	88	10	110	32	222	18	179	155	92	74	20	98	135	299	383	71	1	142	167	311	24	109	430	72	3	112	23
HEP_00387000	121	6	212	39	69	0	119	28	27	156	26	193	228	488	121	1	136	33	0	47	134	33	1	60	297	518	31	18	99	30	0	395	190	0	102	177	0	134	152	29	225	291	139	590	182	0	13	249	195	145	30	78	0	298	68	136	164	251	121	43	37	24	200	2	0	412	37	371	12	235	52	192	0	315	38	75	156	25	81	2	266	394	207	31	108	214	0	64	37	129	9	173	56	284	27	204	184	114	121	33	147	242	310	465	92	0	183	243	301	49	115	487	135	0	180	23
HEP_00387100	7	0	19	2	4	0	13	3	4	16	1	31	21	34	11	0	21	3	0	6	31	1	0	9	24	42	1	5	15	7	0	38	13	0	11	18	0	19	18	1	38	35	9	40	6	0	0	25	29	21	2	17	0	27	1	11	18	21	28	12	2	1	25	0	0	25	5	34	1	20	4	10	0	44	4	11	3	1	11	0	27	36	21	0	16	25	0	12	1	15	0	6	1	19	5	21	28	16	10	1	18	22	26	38	11	0	23	22	25	5	17	46	7	0	20	5
HEP_00387200	23	3	42	8	8	0	24	1	3	22	3	41	26	77	23	0	16	7	0	7	14	4	0	16	51	102	6	4	10	6	0	58	33	2	15	42	0	22	25	7	33	64	23	85	18	0	3	46	63	30	7	14	0	55	10	26	28	37	12	4	9	4	20	0	0	54	3	77	11	57	9	45	0	73	10	12	15	1	13	0	58	65	41	8	28	36	0	12	2	26	1	19	7	43	6	55	46	28	13	6	29	48	49	91	11	0	35	50	51	6	18	69	10	0	38	7
HEP_00387300	25	2	37	6	16	0	21	6	8	24	5	29	33	84	17	0	20	4	0	7	21	2	0	13	43	108	4	6	10	6	0	56	17	0	10	21	0	24	36	6	28	59	15	57	32	0	0	40	36	25	3	15	0	47	8	47	29	48	16	6	4	9	26	0	1	60	1	50	7	46	18	57	0	52	6	29	26	2	13	0	23	34	31	2	33	28	0	16	5	21	0	37	14	36	2	38	37	19	22	5	35	42	35	45	18	0	28	60	51	4	15	45	26	0	43	4
HEP_00387400	218	8	628	51	150	0	240	50	28	378	37	443	520	975	299	1	386	62	2	103	429	80	6	136	565	1158	30	48	310	91	1	828	385	3	272	382	1	389	396	57	555	566	386	1016	253	1	10	494	486	289	57	210	0	841	69	309	291	600	369	115	36	65	468	2	1	903	106	876	18	548	96	317	0	1001	65	241	185	61	276	0	561	625	392	61	263	438	0	167	66	268	14	246	77	782	59	431	437	301	185	72	287	418	744	748	328	1	470	465	752	84	320	905	215	0	300	39
HEP_00387500	97	11	153	29	33	0	80	14	16	81	14	122	147	327	96	2	93	17	0	51	98	15	1	41	179	367	25	16	68	20	1	246	139	0	69	123	3	109	134	22	184	180	134	374	106	5	10	154	123	130	17	58	0	242	31	125	105	131	109	35	28	13	156	1	0	300	35	308	8	192	36	151	0	281	27	82	71	18	61	0	207	223	144	22	93	139	0	74	23	88	6	124	30	208	27	168	143	95	71	27	124	148	240	250	70	0	146	194	245	17	89	271	108	0	121	21
HEP_00387600	86	3	113	25	24	0	71	15	5	83	17	101	129	264	75	0	69	10	5	43	67	13	5	36	167	292	19	12	37	28	5	204	112	1	76	99	0	88	89	24	137	179	72	298	94	0	13	144	130	83	14	39	0	157	28	99	92	141	42	21	10	15	99	2	2	238	34	258	7	163	37	143	0	171	21	38	58	19	58	1	190	201	96	9	59	124	0	22	11	67	12	102	28	148	8	145	100	83	87	8	72	149	224	226	66	0	123	166	258	22	81	263	103	0	96	27
HEP_00387700	1	0	0	0	2	0	0	0	2	3	1	6	1	2	0	0	1	2	0	0	1	0	0	1	2	4	0	0	0	0	0	1	3	0	0	0	0	0	0	0	3	2	4	2	1	0	0	1	2	0	0	7	0	3	1	4	0	3	0	0	0	0	0	0	0	5	1	3	0	2	1	4	0	1	1	0	1	0	1	0	5	6	4	0	2	2	0	1	1	2	0	2	3	1	0	2	5	0	2	0	0	1	3	3	2	0	1	6	5	0	0	2	1	0	4	0
HEP_00387800	38	2	24	15	17	0	31	9	8	27	6	35	40	102	12	0	16	11	0	3	24	16	1	12	54	113	9	2	14	8	0	94	35	0	14	15	0	10	35	1	31	59	30	150	46	1	0	44	41	45	4	22	0	41	10	63	42	49	16	7	15	5	45	0	0	77	6	52	0	57	29	56	0	37	8	17	32	3	19	0	47	94	50	9	27	33	0	15	1	28	2	49	17	28	3	45	19	17	42	6	24	39	52	107	26	0	18	39	74	9	17	126	44	0	41	6
HEP_00387900	5	0	10	2	0	0	3	0	0	3	1	4	7	22	5	0	6	0	0	1	3	0	0	1	10	22	0	1	2	2	0	10	11	0	5	5	0	6	7	1	6	6	1	11	6	0	0	15	7	5	0	5	0	13	0	11	5	4	2	4	1	0	3	0	0	19	1	10	2	5	2	9	0	9	0	3	3	0	3	0	8	6	6	0	2	4	0	1	1	4	1	6	3	16	0	10	11	3	3	3	7	11	14	3	1	0	5	7	7	1	2	10	7	0	2	3
HEP_00388000	203	16	352	55	133	0	216	26	30	193	35	266	404	808	237	3	181	30	1	79	236	31	1	111	434	873	33	27	146	68	2	596	314	3	208	342	4	302	273	61	476	510	187	520	195	0	15	340	267	213	25	176	0	477	75	282	270	303	143	73	56	28	346	2	1	695	84	763	33	414	115	283	0	555	35	198	127	49	135	1	607	417	270	59	211	361	0	144	37	185	23	201	63	409	64	312	372	250	138	49	259	396	655	451	129	1	386	409	763	51	180	526	166	1	259	55
HEP_00388100	24	3	83	8	29	0	28	6	4	31	3	55	63	131	64	0	53	2	0	28	58	2	0	20	57	151	7	4	30	15	0	101	47	0	50	64	1	68	67	19	92	74	15	77	20	0	1	64	49	50	12	51	0	120	8	58	49	73	42	9	6	2	51	0	0	103	10	109	1	78	10	45	0	96	7	36	18	9	15	0	75	56	53	8	30	53	0	42	6	29	3	26	7	91	6	55	87	53	15	7	50	56	105	47	19	2	94	70	87	11	31	69	26	0	50	7
HEP_00388200	2	0	7	0	5	0	1	0	2	5	0	1	14	9	3	0	1	2	0	0	4	0	0	1	9	19	1	0	3	3	0	13	5	0	7	8	0	8	8	3	13	13	3	1	1	0	0	4	2	3	1	8	0	15	4	3	1	13	7	2	2	0	10	0	0	9	0	10	0	8	0	11	0	14	1	6	5	0	0	0	9	3	11	2	1	7	0	3	2	1	0	3	0	9	0	8	10	9	1	0	4	14	5	4	0	1	13	15	8	3	7	2	2	0	6	0
HEP_00388300	1334	18	961	333	369	0	825	190	165	1153	213	1353	1194	2497	228	3	309	426	0	366	304	457	1	426	1424	2716	222	303	209	300	1	1901	958	5	171	451	8	291	1082	233	618	1577	1233	4617	1220	10	28	2458	1445	972	306	527	0	1321	500	1788	1109	1798	232	346	271	354	1025	1	2	2191	159	1997	29	2965	591	2093	1	1611	321	547	759	151	790	1	1202	2922	2048	78	749	1052	1	463	266	875	15	1503	430	1189	96	2204	500	246	893	169	903	1254	1469	3475	941	4	517	1274	1679	123	1053	3954	1090	1	941	188
HEP_00388400	47	1	27	8	9	0	27	2	5	13	5	35	22	37	7	0	6	7	1	12	2	7	0	20	18	52	9	6	1	9	0	54	11	0	2	8	0	3	23	3	22	50	16	93	25	0	0	119	26	36	6	12	0	41	21	48	26	30	3	9	7	7	15	0	0	33	11	87	0	78	20	59	0	33	2	11	11	0	13	0	53	78	56	4	27	26	0	11	7	15	1	54	16	32	4	86	14	6	16	4	30	35	67	78	17	0	7	18	60	3	17	104	13	0	34	6
HEP_00388500	84	0	51	7	9	0	24	13	15	70	11	94	73	248	19	0	40	16	0	11	47	11	0	17	62	286	24	5	28	20	0	207	47	0	17	43	1	26	68	12	76	56	37	262	65	0	4	98	108	36	11	32	0	70	16	85	41	77	36	15	26	13	56	1	0	233	9	144	6	92	12	102	0	77	14	24	37	7	26	0	94	180	55	10	41	49	0	24	4	35	5	83	12	69	13	67	47	28	52	12	44	48	108	181	35	0	66	55	123	24	41	194	54	0	48	8
HEP_00388600	2	0	1	0	0	0	1	0	0	1	0	2	0	0	0	0	0	2	0	1	0	0	0	1	0	2	0	0	0	0	0	1	0	0	1	2	0	0	2	0	3	0	0	7	1	0	0	0	3	0	0	0	0	0	0	2	1	2	0	0	0	0	0	0	0	4	0	0	0	1	0	1	0	1	0	1	1	0	0	0	1	2	2	0	1	0	0	0	0	0	0	0	0	4	1	2	0	0	0	0	0	0	1	5	0	0	0	0	3	0	0	6	1	0	1	0
HEP_00388700	7	0	7	1	6	0	6	0	0	11	1	10	10	11	6	0	2	0	0	3	7	0	0	4	10	28	1	2	0	2	0	11	8	0	5	13	0	7	6	3	8	12	7	14	7	0	0	8	10	2	1	7	0	13	3	5	6	7	2	0	2	1	5	0	0	18	3	25	0	9	3	7	0	12	0	2	0	0	2	0	10	11	5	1	1	5	0	1	3	2	0	5	0	9	2	13	19	3	4	1	1	8	22	8	3	0	10	10	33	2	3	8	6	0	5	0
HEP_00388800	0	0	0	0	0	0	0	0	0	2	0	2	0	1	0	0	0	0	0	0	0	0	0	1	3	1	0	0	0	0	0	1	1	0	0	0	0	0	1	2	1	2	0	1	3	0	0	1	1	2	0	2	0	2	0	0	4	3	1	0	0	0	0	0	0	2	0	0	0	0	0	0	0	3	0	0	0	0	1	0	4	0	1	0	1	2	0	1	0	2	0	0	0	1	0	0	1	0	0	0	0	0	0	0	0	0	0	1	0	0	1	0	1	0	3	0
HEP_00388900	30	0	43	13	8	0	32	6	9	53	4	73	66	118	20	0	45	18	0	14	57	10	0	20	85	115	11	10	24	16	0	77	38	0	32	48	0	38	39	13	70	73	41	111	35	0	0	58	68	48	15	11	0	69	14	41	38	68	35	18	7	14	56	0	0	76	11	84	2	89	13	57	0	78	10	10	20	9	32	0	60	74	62	3	30	81	0	16	3	28	1	42	13	67	9	62	74	24	24	9	44	56	62	85	28	0	62	63	66	8	24	98	24	0	38	14
HEP_00389000	30	2	68	7	28	0	14	6	9	54	4	40	56	68	29	1	48	7	0	16	46	4	0	24	58	84	5	4	33	12	1	41	46	2	21	40	0	42	59	10	51	59	22	42	27	0	2	50	44	35	8	34	0	91	12	54	27	54	39	16	3	0	46	0	0	46	7	71	3	49	14	58	1	106	14	34	17	1	17	0	29	26	50	6	29	40	0	35	6	24	3	48	7	77	11	50	44	24	39	1	41	39	46	43	19	0	47	56	49	9	24	23	27	0	57	13
HEP_00389100	66	0	131	27	43	0	70	11	12	126	14	174	153	256	71	0	105	13	0	23	91	27	0	34	213	305	19	21	86	28	0	219	142	2	60	103	1	79	130	17	144	212	82	196	131	0	3	156	144	62	27	68	0	176	39	77	90	191	76	32	22	17	180	1	0	245	23	188	2	178	33	111	0	211	25	65	66	7	57	0	118	155	134	16	102	155	0	72	19	71	1	88	26	139	23	130	125	68	91	17	115	159	129	152	61	2	130	148	154	18	77	119	104	1	129	14
HEP_00389200	107	6	82	24	26	0	66	17	7	87	12	94	107	345	35	0	46	26	0	46	56	20	1	43	148	422	9	24	40	30	0	251	94	0	36	59	0	38	102	15	80	158	71	563	218	0	2	132	114	78	27	30	1	98	29	148	104	134	53	27	27	20	122	2	0	301	7	229	5	159	59	156	0	113	20	37	152	4	57	0	142	375	125	8	57	123	0	21	14	77	0	135	41	95	10	130	92	28	196	10	79	155	158	461	69	0	99	151	187	8	50	470	219	0	58	21
HEP_00389300	14	0	12	5	1	0	6	2	1	12	1	14	15	56	10	0	7	3	0	3	7	8	0	1	25	82	4	1	2	3	0	50	14	0	4	7	0	2	10	3	14	30	7	35	30	0	1	21	15	7	4	6	0	26	12	21	8	30	12	2	4	3	18	0	0	44	3	24	1	17	5	24	0	36	5	3	16	3	11	0	13	30	13	1	13	18	0	1	4	8	0	12	1	10	1	14	8	7	11	3	8	33	6	22	3	0	8	25	12	0	5	34	14	0	12	3
HEP_00389400	73	2	88	19	23	0	27	6	5	34	7	49	75	162	52	0	28	10	1	16	31	3	0	19	89	174	6	10	27	21	0	131	53	0	52	66	1	62	61	9	78	84	58	154	32	0	4	99	57	49	8	22	0	124	16	65	58	54	28	20	4	5	55	2	1	153	23	172	5	132	13	97	0	139	18	20	33	4	36	0	123	93	80	11	45	56	0	24	11	31	2	66	19	86	9	92	73	48	39	5	40	60	110	92	45	0	85	83	153	14	37	103	40	0	40	7
HEP_00389500	86	1	84	22	27	0	55	17	13	89	7	85	91	150	37	2	57	35	0	35	46	42	2	42	105	197	10	20	35	25	3	124	75	0	28	38	0	28	82	24	66	168	72	212	69	2	1	150	86	74	32	40	0	109	23	71	83	108	38	29	11	37	75	0	2	150	18	117	1	157	37	107	0	115	27	47	49	8	37	0	96	127	122	8	75	106	0	42	15	54	2	81	26	95	7	133	73	40	67	8	78	113	92	164	75	0	61	122	97	9	57	152	84	0	87	16
HEP_00389600	4	0	6	4	2	0	10	4	0	10	2	4	3	36	0	0	4	0	0	0	6	0	0	5	10	21	1	1	1	0	0	18	8	0	1	1	0	2	4	0	3	6	2	36	1	0	0	17	6	0	0	2	0	8	3	5	5	10	1	4	3	0	11	0	0	25	3	12	0	7	5	10	0	7	0	6	0	3	0	0	13	14	6	0	5	7	0	4	0	4	0	9	1	6	2	7	3	0	10	1	6	8	5	23	4	0	6	10	8	0	4	25	4	0	3	1
HEP_00389700	21	1	18	2	2	0	8	1	0	8	5	21	19	38	9	0	12	4	0	5	14	0	0	5	21	33	3	1	7	4	0	44	12	0	4	8	1	13	19	6	11	28	18	39	19	0	0	24	13	18	2	12	0	23	8	16	11	22	10	1	3	2	26	0	0	29	7	27	0	26	4	25	0	20	7	13	15	3	12	0	16	14	14	0	15	17	0	12	6	13	0	20	3	23	0	23	12	7	9	2	17	25	15	15	13	0	18	20	23	6	9	30	13	0	18	1
HEP_00389800	94	5	250	23	74	0	96	19	29	198	18	241	251	405	173	3	177	18	2	59	199	18	0	62	335	433	26	17	149	33	0	271	209	0	125	230	3	172	234	29	332	242	145	269	132	1	7	195	229	124	23	115	0	356	27	122	137	225	160	46	37	20	253	1	1	328	31	279	6	294	39	145	0	400	21	125	79	16	105	1	224	177	165	30	141	198	0	96	16	116	11	100	18	371	27	186	251	144	80	23	153	230	242	193	111	1	257	222	264	29	155	291	94	1	213	22
HEP_00389900	2	0	10	2	1	0	0	0	0	1	0	2	4	8	8	0	6	0	0	0	7	0	0	0	4	12	0	0	3	1	0	3	3	0	3	6	0	2	6	1	6	6	3	1	2	0	1	3	1	0	0	6	0	7	0	2	6	6	4	0	0	0	7	0	0	7	3	6	0	7	1	4	0	12	0	11	1	0	1	0	2	0	6	1	6	2	0	3	0	0	0	1	1	8	0	6	9	2	0	0	8	5	6	6	0	0	8	12	2	0	0	3	0	0	2	2
HEP_00390000	77	2	56	29	33	0	49	20	9	65	17	66	84	137	17	0	38	21	0	28	47	30	0	29	97	164	10	19	26	25	0	106	70	0	31	34	0	23	89	24	54	108	83	335	90	0	5	131	82	94	27	39	0	73	32	93	85	90	28	38	16	20	58	3	0	123	10	159	3	130	27	114	0	107	20	33	57	8	58	0	89	229	112	10	60	79	0	28	21	66	7	94	21	88	6	110	42	26	69	15	56	85	128	299	47	0	51	89	158	10	60	294	77	0	80	14
HEP_00390100	21	1	15	6	6	0	8	1	2	15	0	12	15	44	6	0	9	1	0	4	11	4	1	6	19	54	2	1	8	3	2	41	12	0	5	21	2	16	16	5	21	38	18	38	12	0	1	37	21	9	0	9	0	23	3	20	5	25	9	7	1	4	15	1	0	34	3	46	1	37	5	14	0	31	3	7	13	1	1	0	32	33	25	2	9	6	0	5	0	10	2	16	4	18	3	25	19	10	13	4	9	29	31	36	10	0	20	23	36	2	7	35	15	0	10	4
HEP_00390200	38	3	82	8	22	0	46	8	4	39	5	60	70	105	41	0	50	14	1	17	42	11	2	18	79	111	11	4	42	25	0	94	60	0	29	59	0	47	70	8	103	111	33	117	22	1	1	63	68	34	11	14	1	98	9	25	53	60	37	20	8	4	59	0	3	90	15	108	3	86	14	42	0	114	18	27	16	9	31	0	94	68	55	4	32	55	0	27	4	27	2	37	7	80	6	85	60	33	19	10	51	56	85	72	28	0	98	81	109	16	34	95	25	0	71	13
HEP_00390300	387	7	438	97	61	0	208	87	55	386	72	456	346	1402	169	1	163	123	2	105	188	128	1	122	406	1557	72	87	118	87	0	1064	281	1	98	250	2	188	373	58	322	466	408	1568	391	1	13	701	504	270	76	78	0	588	88	553	310	649	133	114	86	101	324	2	0	1186	58	884	18	807	93	619	0	655	105	114	265	63	289	0	617	1052	568	48	253	331	1	90	84	229	11	477	75	519	57	618	284	140	303	64	263	415	697	1336	320	2	324	467	762	84	384	1407	346	0	288	56
HEP_00390400	330	10	486	66	87	1	216	60	56	352	64	406	251	1170	117	4	160	128	1	130	164	158	1	132	312	1264	98	81	122	91	0	877	240	4	102	209	5	116	228	72	287	315	512	2095	261	2	8	728	449	265	74	115	2	663	77	532	311	566	144	123	103	121	215	5	0	1003	77	1079	17	848	106	592	0	699	105	113	180	52	282	2	650	1351	565	46	172	239	1	107	77	230	11	413	80	530	71	633	232	87	209	62	194	274	791	1730	340	1	239	296	869	68	420	1850	217	0	226	58
HEP_00390500	10	2	29	0	12	0	12	5	2	12	4	25	34	56	20	0	27	6	0	6	26	4	0	17	43	53	5	4	12	5	0	43	33	0	10	21	0	21	28	6	31	48	23	51	12	0	1	27	29	22	7	20	0	48	6	11	21	34	23	12	1	2	32	0	0	57	2	55	0	35	8	16	0	46	4	17	23	3	17	0	39	50	22	1	20	31	0	11	2	24	2	11	5	37	6	22	34	26	16	10	18	25	28	34	19	0	20	42	45	6	18	46	13	0	20	0
HEP_00390600	26	0	33	7	15	0	24	10	3	27	5	22	39	52	41	0	21	6	0	16	39	6	0	7	58	65	3	3	12	8	0	42	23	0	25	20	0	19	46	10	42	45	20	54	26	0	3	41	25	37	11	20	0	31	5	35	33	46	17	9	9	7	36	0	1	49	15	39	0	34	7	61	0	49	7	30	16	0	11	1	39	33	47	6	31	32	0	21	12	21	3	36	4	45	4	45	37	23	21	4	28	50	37	39	15	0	46	38	40	1	21	58	36	0	38	12
HEP_00390700	43	6	44	13	15	0	17	11	9	34	10	35	53	172	43	1	37	1	0	10	34	4	0	11	65	162	20	1	20	9	0	114	49	0	35	31	1	34	40	5	61	95	18	83	65	0	2	46	53	28	5	22	0	53	7	61	20	44	17	10	6	3	45	0	0	157	11	104	5	55	19	73	0	67	3	28	36	6	15	0	61	61	38	5	33	58	0	32	8	29	5	55	9	56	4	50	51	26	41	6	36	62	83	72	10	0	64	59	65	9	16	61	35	0	36	8
HEP_00390800	36	3	79	14	26	0	32	4	6	64	10	69	110	125	59	1	91	12	0	14	80	11	0	19	132	136	11	4	68	11	0	114	105	0	49	82	3	69	86	10	98	143	38	109	59	0	5	72	99	50	11	44	0	106	14	51	39	90	46	8	6	4	92	2	0	107	10	108	11	98	10	73	0	136	8	47	22	4	44	0	77	60	39	8	66	92	0	29	10	37	1	53	17	115	10	56	85	52	38	13	56	94	72	67	49	0	78	101	87	8	36	91	53	0	78	11
HEP_00390900	45	2	70	13	18	0	51	8	8	43	6	69	87	164	61	0	52	9	2	22	65	13	7	16	113	205	7	6	31	14	1	125	76	1	48	69	1	59	54	11	98	92	38	168	63	1	2	90	78	49	16	23	0	124	10	46	47	87	45	17	14	10	77	1	2	146	15	160	8	85	26	75	0	122	14	37	33	6	35	0	101	110	69	9	24	71	0	28	14	28	1	46	21	107	8	75	75	38	43	4	44	67	116	134	38	0	108	90	144	14	37	120	46	0	55	11
HEP_00391000	42	1	52	10	33	0	21	5	2	41	8	73	109	103	30	0	43	7	2	9	59	2	0	17	129	148	10	3	38	8	0	101	81	0	37	47	0	66	79	11	70	106	33	84	46	0	2	62	77	33	6	28	0	109	13	53	33	96	38	7	5	3	85	0	0	111	15	100	2	69	18	54	0	140	15	46	25	5	15	0	42	49	35	12	64	73	0	40	7	30	6	43	14	96	4	58	52	29	25	8	67	100	48	77	22	0	55	78	72	10	24	58	63	0	66	9
HEP_00391100	5	0	10	1	4	0	2	0	1	11	1	13	19	27	8	0	12	2	0	2	10	0	0	3	20	21	1	1	9	1	0	27	17	0	7	16	0	16	11	1	20	31	8	7	12	0	1	17	19	14	4	5	0	16	2	9	10	10	6	0	1	0	19	0	0	20	2	19	0	6	0	13	0	18	0	5	8	3	6	0	18	5	7	1	9	15	0	5	0	5	0	12	1	10	4	5	13	9	7	0	12	16	14	6	8	0	14	24	20	3	4	9	5	0	19	0
HEP_00391200	315	9	358	75	71	0	184	42	70	372	62	407	246	1073	125	3	150	122	1	103	176	130	5	148	301	1148	59	88	95	91	1	806	201	6	94	262	3	171	311	91	398	371	279	1729	247	4	10	662	493	232	74	98	0	487	78	379	245	532	133	98	87	88	228	2	0	972	76	965	14	743	87	449	3	518	75	138	165	56	196	2	700	1223	555	60	202	261	0	118	67	186	10	329	78	427	72	610	272	106	167	55	247	283	787	1382	203	4	316	277	834	91	251	1545	189	2	286	64
HEP_00391300	30	1	70	17	16	0	37	6	3	41	6	52	53	117	41	2	38	14	1	26	49	21	0	21	70	147	8	12	36	20	2	117	36	0	32	45	0	47	103	8	94	82	44	159	52	0	1	65	57	39	8	30	0	85	24	48	66	61	43	23	11	14	65	1	0	119	4	139	3	86	26	65	0	87	11	47	39	8	34	0	105	106	72	8	33	57	0	32	12	38	2	38	15	64	6	79	61	21	46	5	33	71	91	145	23	0	63	87	106	3	37	144	50	0	33	5
HEP_00391400	331	12	353	107	77	0	199	70	71	359	67	379	292	970	129	0	170	117	0	127	169	146	2	112	315	1059	69	87	114	97	5	719	253	2	100	281	4	140	228	82	404	412	350	2215	310	0	20	704	476	253	98	109	0	462	110	452	319	510	125	129	92	99	281	1	1	838	87	1095	15	773	150	566	1	548	95	124	195	53	250	2	767	1542	530	67	179	274	0	80	85	239	11	432	95	415	62	650	315	127	234	54	187	310	875	1755	277	2	370	350	989	66	282	2059	271	2	242	64
HEP_00391500	18	1	35	7	7	0	5	7	5	17	1	28	25	61	13	0	17	5	0	2	23	2	0	11	33	72	8	0	14	3	0	45	22	0	7	27	0	28	36	4	34	55	8	35	31	0	4	13	35	18	3	8	0	45	9	29	11	55	14	5	8	3	31	0	0	54	5	55	0	42	9	50	0	62	4	18	14	4	7	0	34	20	25	2	29	29	0	12	2	15	0	16	2	47	7	29	23	17	15	5	15	31	36	27	7	0	23	32	30	4	20	33	21	0	26	7
HEP_00391600	41	0	92	9	27	0	28	7	10	48	14	66	79	140	48	0	59	2	0	24	58	6	0	28	84	140	5	12	41	17	0	93	54	0	32	52	0	66	58	10	89	106	38	115	57	0	1	91	80	41	5	27	0	93	11	54	45	85	41	21	13	11	50	0	0	111	15	140	6	109	14	52	0	111	7	28	28	8	21	1	89	79	64	9	45	65	0	25	12	50	1	48	6	91	12	68	86	40	30	12	67	74	115	79	25	0	84	90	136	7	27	116	38	0	66	10
HEP_00391700	35	2	49	25	15	0	20	7	6	37	3	39	56	108	20	0	29	19	2	15	31	9	2	17	76	142	8	4	22	10	2	92	44	0	13	23	0	17	44	4	44	76	39	85	74	0	5	69	56	27	12	18	0	52	19	63	31	73	26	4	3	9	43	0	2	97	11	49	2	66	26	64	0	67	15	21	41	8	24	0	46	79	53	6	24	48	0	13	14	23	1	55	12	50	10	61	24	16	43	7	37	50	44	93	28	0	36	57	39	0	30	105	44	0	35	10
HEP_00391800	76	6	128	22	38	0	65	21	16	114	10	118	120	201	84	0	80	28	0	49	103	18	0	54	145	259	13	12	69	42	0	162	107	1	59	98	0	79	128	16	149	168	82	194	73	0	2	176	157	91	32	45	0	152	31	74	103	139	93	47	19	19	137	0	0	197	14	213	5	165	18	87	0	167	20	57	54	15	75	0	142	173	120	7	98	124	0	56	12	66	2	88	26	146	13	139	112	69	44	21	110	148	177	197	53	0	133	146	178	12	79	233	61	1	131	15
HEP_00391900	29	0	34	10	13	0	26	6	3	32	5	34	31	70	17	0	12	4	0	13	27	4	0	8	52	106	9	4	10	9	0	71	19	0	14	32	0	17	39	7	34	53	22	116	46	0	0	48	58	23	9	9	0	38	6	49	32	53	18	4	15	6	34	1	1	85	2	58	3	66	10	58	0	51	3	15	19	3	18	0	27	89	40	3	34	42	0	6	10	21	0	46	12	27	8	48	24	10	31	8	35	48	33	99	18	0	32	54	55	5	20	86	13	1	45	7
HEP_00392000	2	0	0	0	2	0	1	3	0	1	0	0	6	0	2	0	5	0	0	1	2	0	0	0	2	5	0	0	0	0	0	3	6	0	1	1	0	5	0	0	3	0	0	4	3	0	0	4	1	1	0	1	0	5	0	0	1	3	1	1	0	0	0	0	0	0	1	4	1	2	0	0	0	8	0	1	1	0	1	0	3	0	2	0	1	2	0	3	0	0	0	2	0	4	0	3	1	1	0	0	0	3	7	1	2	0	4	3	5	0	2	3	2	0	5	0
HEP_00392100	10	1	21	3	10	0	10	2	4	10	1	9	26	29	13	0	21	1	0	8	26	1	0	5	34	32	0	0	4	2	0	19	17	0	5	17	0	21	15	4	21	34	12	12	10	0	2	15	14	15	1	22	0	28	1	5	17	19	27	0	0	0	21	0	0	24	2	26	1	13	3	20	0	24	3	8	6	2	13	0	10	7	7	1	12	21	0	13	2	12	2	8	5	27	2	19	18	15	7	1	23	28	20	6	5	1	19	28	18	6	5	5	9	0	16	1
HEP_00392200	12	1	30	7	22	0	20	5	2	24	4	27	48	37	21	0	33	1	0	9	24	4	0	9	52	56	0	2	14	8	0	38	32	0	21	33	0	36	34	13	53	44	12	57	13	0	2	26	31	15	5	13	0	39	4	23	21	38	24	5	3	5	38	0	0	52	9	50	4	32	2	22	0	43	3	15	11	5	11	0	31	28	26	5	39	24	1	7	4	16	0	26	3	41	4	22	43	23	22	2	26	33	37	29	12	0	48	44	32	5	12	33	17	0	36	10
HEP_00392300	41	4	52	6	28	0	30	12	5	36	11	49	58	78	44	1	32	3	0	12	42	7	1	20	68	64	4	4	25	8	0	64	38	0	30	39	0	47	45	11	69	53	25	81	39	0	6	53	45	50	15	30	0	97	11	40	49	57	18	14	4	7	43	1	0	68	8	136	3	63	16	46	0	83	6	36	21	8	25	0	69	65	46	7	32	27	0	21	3	38	2	38	8	72	6	66	63	46	38	7	30	21	85	73	43	0	58	39	112	16	28	103	33	0	41	8
HEP_00392400	6	1	55	3	12	0	23	2	3	35	2	30	27	62	55	0	36	2	0	11	35	3	0	11	38	44	4	3	28	11	0	40	24	0	28	26	0	31	28	2	38	48	46	19	7	0	0	31	40	28	3	15	0	90	2	6	32	41	29	11	5	4	33	1	0	37	2	50	2	31	2	12	0	83	3	20	2	1	12	0	40	15	35	2	20	31	0	25	1	17	1	5	4	86	7	24	34	31	8	4	24	32	44	24	21	0	30	34	45	3	19	21	7	0	21	8
HEP_00392500	135	12	175	49	62	0	103	30	27	146	13	162	210	350	121	2	90	37	9	57	98	23	10	61	257	357	26	22	69	38	6	270	157	1	79	133	1	92	195	33	173	320	119	418	161	0	11	271	162	107	47	81	0	202	69	187	131	230	80	53	34	34	186	0	8	275	30	302	15	303	56	189	0	245	44	87	95	29	94	1	217	305	228	27	124	200	0	63	47	121	12	134	53	188	24	248	148	99	100	23	137	237	262	346	84	2	149	246	274	22	104	355	121	3	134	26
HEP_00392600	170	12	466	42	138	0	170	34	26	245	38	325	393	528	285	3	245	28	7	96	319	28	4	123	431	597	35	15	219	72	0	430	286	0	219	309	5	357	470	57	515	482	209	392	169	1	10	413	398	213	49	214	0	576	60	224	273	438	262	98	45	25	332	1	1	495	89	606	8	441	68	254	1	679	62	201	97	36	137	2	371	230	329	42	333	331	0	159	46	200	10	196	46	539	47	328	404	275	129	35	343	389	444	302	152	1	423	433	524	70	153	299	106	2	366	46
HEP_00392700	0	0	0	0	0	0	0	0	0	0	0	0	0	0	0	0	0	0	0	0	0	0	0	0	0	0	0	0	0	0	0	0	0	0	0	0	0	0	0	0	0	0	0	0	0	0	0	0	0	0	0	0	0	0	0	0	0	0	0	0	0	0	0	0	0	0	0	0	0	1	0	0	0	0	0	0	0	0	0	0	0	0	0	0	0	0	0	0	0	0	0	1	0	0	0	0	0	0	0	0	0	0	0	0	0	0	0	0	0	0	0	0	0	0	0	0
HEP_00392800	26	2	51	5	15	0	13	11	4	42	7	35	51	57	30	0	28	3	2	12	35	3	3	15	46	68	8	3	16	12	1	36	41	0	18	35	0	39	48	5	49	82	25	41	13	0	3	65	31	23	12	20	0	52	4	33	38	37	27	13	5	2	34	0	2	58	9	83	1	91	12	43	0	59	10	17	23	5	25	0	68	40	41	9	31	34	0	14	6	30	2	29	7	48	10	55	37	31	8	4	37	50	57	39	20	0	43	37	91	10	21	45	9	1	32	2
HEP_00392900	22	3	103	7	36	0	36	5	5	59	5	58	83	98	57	1	64	7	1	22	59	9	0	26	102	122	4	8	50	14	0	69	88	0	40	54	0	66	54	15	92	62	25	78	41	0	4	78	77	54	10	28	0	122	8	45	48	81	70	14	9	5	74	1	0	85	11	86	1	89	7	46	0	133	9	36	19	3	24	0	56	53	62	12	41	54	0	51	3	50	2	39	16	91	16	63	74	42	26	8	75	63	63	84	31	0	74	67	69	9	40	81	43	0	70	11
HEP_00393000	340	29	455	109	256	0	289	92	52	554	50	554	612	1189	317	1	342	141	0	168	470	154	4	252	672	1242	75	113	286	147	0	860	502	2	258	381	5	327	503	81	565	809	401	1616	542	2	27	535	601	401	82	341	1	582	164	358	412	619	332	147	75	117	606	3	2	1055	56	900	34	568	189	447	0	649	103	394	344	71	266	2	579	1127	442	53	370	556	0	283	96	337	30	369	132	530	46	506	431	250	410	83	401	647	722	1260	301	2	539	678	762	58	331	1281	495	4	449	90
HEP_00393100	82	5	136	19	36	0	49	24	17	118	15	107	125	266	84	0	87	20	1	36	67	17	0	30	124	333	13	19	62	31	0	227	86	0	48	104	0	66	101	14	135	139	62	290	88	1	11	133	130	87	16	50	0	175	16	111	91	143	65	30	14	15	93	0	1	268	24	239	4	158	28	131	1	199	17	57	59	15	41	0	155	167	104	17	67	83	0	45	26	60	6	95	16	157	17	123	95	81	57	20	81	127	154	213	56	0	121	114	208	22	60	231	57	0	68	23
HEP_00393200	17	1	30	2	21	0	16	2	2	41	5	37	38	56	20	0	28	2	5	12	22	17	0	9	56	105	1	3	23	5	0	44	41	0	10	21	2	55	48	2	50	96	20	36	28	2	0	38	23	26	5	18	0	41	6	16	21	35	19	23	19	3	41	0	0	53	12	43	2	35	5	16	4	83	6	49	6	4	10	1	36	21	34	4	33	42	0	13	2	42	0	11	6	43	2	69	49	31	8	7	31	59	20	26	13	3	38	49	42	4	13	27	16	0	68	3
HEP_00393300	26	1	20	5	6	0	20	4	3	18	3	23	27	45	13	2	30	0	1	13	33	3	0	13	30	82	3	2	11	6	0	41	16	0	10	18	2	15	26	11	38	29	24	47	25	0	6	28	24	21	2	10	0	37	8	13	28	31	15	9	15	4	18	1	0	61	7	70	3	22	20	40	0	40	6	10	15	4	14	1	35	30	10	2	11	24	0	8	7	14	0	25	6	28	8	25	29	13	25	6	22	27	33	48	20	0	36	34	26	5	20	42	21	0	19	6
HEP_00393400	1013	20	1114	316	435	0	757	289	132	1266	180	1314	1127	1965	285	3	410	479	11	473	422	479	0	512	1243	2068	195	373	308	355	3	1482	909	1	244	487	5	349	1192	209	646	1468	1530	4258	905	6	46	2416	1474	948	311	541	0	1331	434	1240	1093	1641	371	444	198	443	992	5	0	1726	174	2116	39	2695	468	1433	1	1466	386	617	593	153	1056	5	1619	3087	1963	131	865	1063	0	556	301	848	19	1136	377	1174	120	2294	553	274	671	166	1015	1174	1689	3531	1249	9	623	1256	1863	160	1337	3902	712	6	1124	190
HEP_00393500	62	0	54	24	26	0	50	15	7	71	9	81	50	70	16	0	12	17	0	11	15	20	0	11	62	70	15	9	14	5	1	56	34	0	7	39	1	18	81	17	38	69	47	140	66	0	1	126	77	43	22	32	0	52	25	79	62	91	17	20	21	19	39	0	0	78	5	83	2	113	32	86	1	95	24	44	45	5	49	0	47	109	93	3	38	43	0	28	14	60	3	71	22	52	8	104	22	21	60	2	47	54	76	92	62	0	31	53	82	7	63	143	40	0	39	10
HEP_00393600	25	0	26	10	7	0	13	4	3	34	10	45	44	84	13	1	20	4	1	6	33	5	0	5	38	82	6	3	14	4	1	71	31	0	16	29	0	14	37	6	32	46	22	71	39	1	1	44	43	21	7	11	0	49	9	28	23	45	21	5	3	2	17	0	4	79	5	62	3	58	11	39	0	37	5	11	24	4	11	0	35	50	30	5	24	39	0	10	8	21	1	42	5	40	5	36	23	14	27	7	25	47	41	49	24	0	24	58	36	5	25	58	42	0	26	5
HEP_00393700	13	0	33	7	4	0	8	4	8	15	5	16	19	46	16	0	11	5	0	6	18	1	0	10	38	38	6	1	7	4	0	31	21	0	10	5	0	16	21	1	20	29	9	35	14	0	0	22	27	14	3	5	0	27	4	14	20	24	4	5	3	1	22	0	0	39	4	46	0	37	5	28	0	56	3	15	9	1	6	0	28	30	17	1	16	34	0	12	3	12	0	17	5	38	3	34	26	5	11	5	20	39	50	33	18	0	21	26	42	3	7	23	10	0	29	4
HEP_00393800	158	6	110	44	63	0	72	38	26	140	26	152	165	222	39	2	45	49	8	36	70	42	4	52	198	229	36	38	44	37	1	141	119	0	34	67	1	47	127	28	101	206	147	352	127	1	5	256	152	118	57	65	0	151	65	193	106	170	53	41	35	44	131	0	1	198	23	159	6	270	71	217	0	150	63	95	95	9	102	0	148	234	228	16	94	152	0	78	46	121	5	175	50	113	13	238	105	39	98	25	123	184	171	251	118	0	80	191	131	26	147	303	119	0	111	20
HEP_00393900	99	4	343	32	61	0	114	35	14	167	19	208	247	511	152	4	173	40	0	58	188	45	0	59	286	555	33	25	128	49	0	389	147	2	147	233	1	203	176	36	280	294	182	562	101	2	8	232	234	134	39	102	0	462	29	139	163	260	156	57	23	31	236	4	0	454	53	524	13	244	57	167	0	490	47	117	60	28	106	0	361	388	192	26	115	190	0	100	29	129	6	129	30	332	30	217	256	179	102	23	130	248	440	430	127	0	255	261	463	28	120	465	96	2	198	25
HEP_00394000	0	0	0	0	0	0	0	0	0	0	0	0	1	0	1	0	0	0	0	0	0	0	0	0	0	0	0	0	0	0	0	0	0	0	0	0	0	0	0	0	0	0	0	0	0	0	0	0	0	0	0	0	0	0	0	0	0	0	0	0	0	0	0	0	0	0	0	0	0	2	0	0	0	3	0	0	0	0	1	0	0	0	0	0	0	0	0	0	0	1	0	0	0	1	0	0	0	1	0	0	0	0	1	0	1	0	0	0	0	1	0	1	0	0	0	0
HEP_00394100	3	0	6	0	0	0	0	0	0	4	0	2	2	2	0	0	3	0	0	0	2	0	0	1	0	6	2	0	2	1	0	4	3	0	1	0	0	0	1	0	5	1	0	5	2	0	0	2	3	3	0	1	0	6	0	3	0	4	3	1	0	0	2	0	0	3	1	4	0	4	0	0	0	4	1	1	1	0	0	0	2	2	3	0	4	2	0	0	1	0	0	3	0	4	0	0	2	2	0	0	1	2	2	0	3	0	3	2	2	0	0	1	2	0	2	0
HEP_00394200	3	0	7	3	4	0	21	3	1	10	1	11	19	18	9	0	2	1	0	2	25	0	0	2	26	25	5	0	7	1	0	18	12	0	6	10	0	13	31	3	26	25	17	21	6	0	0	20	16	7	2	2	0	52	0	15	21	6	7	9	1	0	18	0	0	37	1	42	1	17	4	35	0	17	1	3	4	1	21	0	9	23	18	3	37	35	0	6	7	11	0	18	9	16	0	11	15	6	6	0	5	22	15	17	3	0	19	9	17	12	12	23	1	0	10	2
HEP_00394300	0	0	1	0	0	0	0	0	0	0	0	0	0	0	0	0	0	0	0	0	0	0	0	0	0	0	0	0	0	0	0	0	0	0	0	0	0	0	0	0	0	0	0	0	0	0	0	0	0	0	0	0	0	0	0	0	0	0	0	0	0	0	0	0	0	0	0	0	0	0	0	0	0	0	0	0	0	0	0	0	1	0	0	0	0	0	0	0	0	0	0	0	0	0	0	0	0	0	0	0	0	0	0	0	0	0	0	2	0	0	0	0	0	0	0	0
HEP_00394400	12	1	18	2	4	0	7	1	5	15	4	6	8	30	6	0	4	0	0	1	10	6	0	8	14	22	3	1	5	1	0	16	6	0	5	12	0	8	12	2	12	18	5	40	4	1	0	21	17	6	7	6	0	17	3	11	8	12	3	1	0	2	9	0	0	26	6	19	0	22	2	18	0	16	4	5	2	1	2	0	16	15	14	2	3	5	0	4	3	7	0	14	2	17	2	12	11	10	9	5	11	11	14	26	9	0	24	7	31	7	1	34	6	0	8	6
HEP_00394500	17	1	14	3	1	0	7	7	1	5	5	8	11	34	3	0	4	4	0	7	6	1	0	4	18	41	2	0	3	6	0	26	19	0	9	10	0	7	14	1	10	19	14	54	12	0	0	23	12	13	2	12	0	27	4	29	15	11	4	2	6	2	6	0	0	33	3	62	0	44	6	27	0	21	5	11	11	3	4	0	30	42	28	1	6	8	0	7	3	17	0	17	1	17	1	26	12	4	13	4	13	18	29	39	7	0	16	16	59	6	15	42	15	0	3	4
HEP_00394600	20	0	47	8	32	0	19	5	4	27	3	48	53	56	27	0	34	6	0	5	39	3	0	9	45	61	9	3	37	7	0	47	33	0	28	36	1	29	51	1	58	72	27	34	16	0	1	44	49	36	7	18	0	58	6	21	27	45	24	8	4	3	37	0	0	47	7	40	1	49	11	23	0	77	8	11	14	8	24	0	48	29	36	1	27	52	0	13	2	16	0	10	5	48	2	31	49	20	10	5	44	62	36	29	18	0	51	63	43	2	19	26	16	0	49	11
HEP_00394700	118	4	241	29	63	0	107	16	24	134	23	161	237	428	113	2	123	15	0	34	129	12	1	62	286	458	36	17	78	19	1	362	151	2	91	159	1	137	189	25	203	230	126	398	133	0	7	246	157	123	31	100	0	288	40	163	160	178	100	42	41	15	188	1	1	355	40	367	7	268	55	170	0	371	31	103	74	22	88	0	253	270	190	20	143	172	3	79	19	122	5	154	28	253	26	183	160	111	79	35	139	193	285	304	110	0	203	193	272	35	126	361	104	0	176	32
HEP_00394800	3	0	9	2	2	0	2	0	0	2	0	2	2	5	0	0	1	1	0	0	0	0	0	1	9	8	1	1	1	0	0	5	0	0	2	6	0	2	5	0	5	4	4	5	4	0	1	6	6	2	0	8	0	1	3	3	2	2	1	0	0	0	3	0	0	3	0	5	0	7	2	5	0	11	0	2	4	0	1	0	6	3	0	0	0	2	0	1	0	0	0	1	0	5	1	6	3	0	1	0	5	8	5	3	2	0	4	0	3	0	1	6	14	0	1	0
HEP_00394900	95	2	140	17	38	0	48	25	6	91	23	130	113	335	49	0	85	29	0	21	75	31	0	42	145	340	9	23	56	23	0	262	108	1	56	108	0	63	90	16	137	132	98	472	68	0	6	138	166	73	24	44	0	195	34	96	63	199	71	19	26	22	92	0	1	289	22	296	4	219	28	137	0	221	33	38	55	11	75	0	221	295	133	14	68	74	0	32	20	71	9	88	25	177	21	149	126	64	57	12	78	94	222	381	86	2	137	121	248	18	84	432	75	0	63	14
HEP_00395000	17	1	35	9	12	0	18	8	7	32	6	37	36	51	39	0	21	1	0	8	17	3	0	22	44	63	6	1	19	10	0	59	29	0	22	18	0	39	45	6	56	69	25	40	21	0	1	43	39	19	3	10	0	55	4	18	25	53	16	5	1	1	39	0	0	46	6	57	0	44	10	23	0	75	4	17	9	2	9	0	30	16	34	4	21	55	0	13	4	14	0	17	3	40	4	29	31	27	10	4	29	30	34	31	11	0	30	57	46	2	13	28	18	0	34	0
HEP_00395100	167	10	275	54	42	0	156	43	38	270	48	289	270	785	160	1	190	54	2	87	230	75	0	105	314	889	47	43	161	76	1	619	235	5	112	216	2	207	309	51	306	365	168	651	190	3	17	294	317	178	47	75	0	337	53	227	221	368	184	79	55	48	264	3	1	684	47	545	14	354	81	293	0	397	44	81	152	31	124	1	372	491	240	25	225	263	1	54	63	174	7	187	71	328	27	278	245	159	159	32	229	332	401	632	152	0	264	388	501	28	165	616	196	0	258	52
HEP_00395200	0	0	2	1	1	0	1	3	1	6	0	3	5	14	0	0	0	0	0	0	6	1	0	1	4	20	0	0	3	2	0	19	1	0	0	4	0	4	4	1	5	2	0	7	9	0	0	6	2	1	1	0	0	6	1	7	2	14	3	1	2	2	4	0	0	14	1	4	0	1	0	6	0	3	1	0	7	0	0	0	2	14	3	0	0	2	0	2	0	0	0	5	0	4	0	2	0	3	1	0	2	4	6	7	0	0	3	1	6	0	2	14	8	0	1	0
HEP_00395300	85	6	138	35	18	0	82	23	17	149	25	201	161	385	79	0	89	29	0	34	87	29	0	35	198	392	31	26	66	46	0	312	126	2	59	114	1	83	142	32	184	245	88	415	136	0	4	123	230	121	27	42	0	178	40	144	122	184	67	26	28	22	145	2	0	310	20	262	5	141	39	154	0	173	40	41	103	18	59	0	211	293	112	9	97	191	0	36	28	100	8	103	33	147	9	125	127	57	104	16	128	209	214	373	90	0	136	236	300	13	70	365	153	1	129	18
HEP_00395400	16	0	24	9	8	0	8	1	4	18	3	14	30	65	2	0	10	1	0	4	12	3	0	4	30	68	6	1	8	0	0	51	16	1	3	12	0	8	23	2	21	33	12	73	17	0	0	22	25	13	3	8	0	20	7	16	23	27	6	2	6	1	27	0	0	63	5	43	0	33	7	15	0	27	10	7	17	1	7	0	38	51	13	0	19	22	0	3	2	18	0	17	7	20	0	27	19	3	24	5	21	22	36	75	5	0	20	23	38	2	6	57	18	0	14	1
HEP_00395500	5	1	8	0	5	0	2	5	0	3	1	5	6	16	9	0	8	0	0	0	14	0	1	2	12	10	2	0	2	0	0	16	5	0	8	5	0	16	12	2	21	8	1	5	0	0	0	1	8	6	0	4	0	21	1	5	2	7	5	2	0	0	5	0	0	25	1	6	3	6	5	8	0	17	1	7	0	1	3	0	3	3	3	2	5	6	0	2	2	1	0	2	2	5	1	5	11	6	2	0	8	6	6	2	3	0	11	7	6	5	2	5	6	0	10	0
HEP_00395600	11	3	68	2	13	0	15	5	1	36	0	30	47	78	28	1	54	5	1	12	57	6	0	12	67	123	2	5	23	14	0	69	51	0	34	47	0	42	45	10	55	59	43	63	31	0	1	49	44	29	3	33	0	84	9	22	38	41	44	7	7	14	44	0	0	69	10	58	2	65	14	26	0	81	7	25	10	11	22	0	46	30	40	8	37	34	0	17	2	29	2	23	8	82	7	49	51	27	17	8	36	49	58	53	27	0	45	57	52	9	31	67	28	0	55	12
HEP_00395700	19	3	59	2	11	0	14	2	2	30	1	38	49	74	30	0	37	1	0	1	39	2	0	17	50	76	10	2	27	4	0	65	34	1	23	27	0	51	47	4	59	46	31	35	19	0	3	47	32	19	3	27	0	52	5	19	24	50	33	14	6	2	36	0	0	70	9	73	2	53	3	23	0	77	8	23	15	2	20	0	29	26	18	2	23	40	0	21	3	20	4	24	2	67	4	37	31	23	15	3	30	44	48	21	16	0	35	58	39	9	12	38	14	0	41	10
HEP_00395800	725	16	455	135	166	2	309	107	139	521	113	561	462	1469	81	2	114	153	9	182	122	171	11	216	499	1583	156	112	101	165	3	1117	339	0	101	242	4	147	515	110	348	489	544	2950	390	6	21	1254	630	398	129	257	0	630	169	946	466	663	121	161	193	114	363	2	8	1247	85	1163	21	1434	187	1097	0	688	143	266	264	73	354	2	759	2126	995	61	378	354	0	199	113	323	18	863	154	548	57	1156	240	88	285	93	401	415	794	2274	440	4	284	428	981	81	457	2584	414	1	399	108
HEP_00395900	1	0	2	0	0	0	0	0	0	0	1	2	1	2	2	0	0	0	0	0	0	0	0	1	1	2	3	0	0	1	0	2	1	0	0	2	0	0	1	0	0	3	1	5	0	0	0	2	1	0	0	3	0	3	0	1	1	0	0	1	0	0	0	0	0	2	0	0	0	0	0	2	0	3	0	0	1	1	1	0	2	2	1	0	2	1	0	0	0	0	0	0	0	1	0	2	1	0	4	0	0	0	2	2	0	0	3	1	0	0	2	1	0	0	3	0
HEP_00396000	73	6	226	17	50	1	93	12	13	91	9	113	154	263	162	0	139	3	0	39	151	6	0	30	169	234	22	4	101	41	0	159	120	0	119	150	1	162	216	29	196	203	83	92	78	0	4	152	106	134	15	83	0	321	14	103	111	179	95	48	21	11	137	0	0	218	43	222	13	200	13	106	0	356	17	71	67	15	71	0	187	77	122	28	110	131	0	72	7	114	7	93	18	274	32	163	194	140	51	12	119	144	236	80	78	0	193	172	252	30	82	100	67	0	148	27
HEP_00396100	19	0	47	10	16	0	23	8	5	36	7	46	39	81	45	1	34	3	0	15	40	3	0	17	41	95	9	0	21	10	0	58	29	0	28	50	0	48	55	9	64	77	28	38	34	0	0	58	45	34	10	26	0	81	6	23	26	55	21	10	4	2	49	0	0	53	11	70	0	43	5	48	0	69	11	30	17	3	18	0	55	34	35	4	35	47	0	20	16	43	0	23	11	61	6	32	48	36	13	4	32	46	62	32	18	0	56	82	81	7	22	31	21	0	56	10
HEP_00396200	158	6	239	48	66	0	149	48	25	218	24	246	253	435	117	3	150	51	2	84	128	89	1	94	316	484	28	37	108	41	0	338	215	0	90	161	7	148	189	41	209	270	186	853	224	0	6	238	248	188	49	77	0	336	65	199	211	306	120	60	25	48	233	0	0	330	39	399	11	306	75	201	0	312	59	101	158	23	151	0	242	514	197	16	128	205	0	85	45	190	12	162	65	258	24	267	127	124	185	18	153	221	291	603	145	0	182	276	343	31	173	708	189	1	172	30
HEP_00396300	90	3	147	30	48	0	81	16	14	101	13	111	152	262	99	4	83	24	0	47	107	23	0	41	137	304	20	21	62	21	0	206	92	1	78	127	1	125	137	20	181	201	87	297	100	0	8	152	162	102	24	55	0	202	38	85	95	144	65	35	18	16	122	1	0	237	16	295	9	196	32	78	0	238	19	58	59	21	68	0	172	217	141	13	93	134	0	42	22	98	8	78	35	182	28	138	115	87	77	24	98	117	192	242	60	0	142	135	232	28	65	299	92	0	112	24
HEP_00396400	24	1	8	2	5	0	5	1	3	14	1	16	25	27	3	0	5	8	0	5	4	14	0	11	28	19	1	13	6	10	0	24	12	0	3	12	0	4	12	7	25	34	7	57	13	0	1	9	19	7	0	2	0	7	2	29	26	19	2	3	2	6	26	0	0	31	1	34	1	13	4	24	0	10	1	6	13	1	2	0	21	35	4	0	10	24	0	4	3	10	3	24	3	7	1	9	16	3	6	0	12	40	21	38	2	0	27	30	38	0	2	46	17	0	24	2
HEP_00396500	4	0	3	1	2	0	1	3	0	1	1	2	2	8	0	0	7	0	0	2	4	0	0	1	2	9	1	0	3	0	0	3	3	0	1	2	0	7	0	0	1	2	0	4	2	0	0	5	3	2	2	0	0	4	0	2	8	3	2	0	1	0	1	0	0	7	0	5	0	6	0	5	0	5	0	0	1	1	1	0	0	2	3	1	2	2	0	1	1	2	0	1	0	3	0	0	1	2	1	0	5	3	4	6	1	0	3	1	2	0	1	2	0	0	2	0
HEP_00396600	14	1	24	4	5	0	11	3	2	25	1	15	24	41	22	0	29	6	1	9	29	4	0	3	39	48	6	2	24	9	0	38	12	0	16	26	0	23	23	2	35	32	11	32	7	0	0	31	23	15	2	9	0	37	8	13	23	25	30	14	6	5	18	0	0	41	5	49	2	57	4	11	0	33	6	11	5	2	13	0	43	23	27	3	5	21	0	9	5	10	1	13	2	20	6	34	30	25	8	7	21	24	42	27	16	0	27	37	42	4	11	37	13	0	24	5
HEP_00396700	25	0	47	3	10	0	17	4	7	26	9	28	34	87	10	0	16	2	0	7	8	3	1	8	32	91	4	2	20	5	1	69	15	0	14	32	0	15	29	2	31	37	19	85	29	0	3	35	41	31	6	14	0	39	11	28	29	42	21	8	7	3	31	0	0	84	1	64	1	38	6	40	0	71	13	12	13	3	8	0	38	49	33	5	16	29	0	8	5	16	1	26	3	41	1	28	33	14	22	5	28	29	44	59	17	0	33	40	67	9	19	79	24	0	22	2
HEP_00396800	173	15	221	46	89	0	91	50	20	135	19	184	251	349	109	2	124	30	10	68	116	23	15	53	229	365	35	10	93	46	10	217	168	4	83	129	0	134	214	34	177	353	128	416	119	0	10	312	192	126	50	82	0	258	64	163	180	235	105	45	19	20	238	0	18	290	36	283	16	335	77	237	0	302	73	98	63	23	69	1	173	284	276	24	135	205	1	88	44	129	12	197	56	236	23	277	149	74	89	25	176	244	235	294	95	4	166	270	235	31	118	318	125	2	180	30
HEP_00396900	10	0	17	2	9	0	4	0	0	7	2	7	6	30	12	0	9	0	0	4	21	0	0	2	9	26	0	0	6	3	0	13	7	0	8	4	0	5	11	4	13	10	3	12	2	0	0	6	10	8	1	6	0	10	1	11	4	9	11	0	0	0	5	0	0	24	3	10	0	4	2	11	0	14	0	7	6	1	1	0	4	6	1	0	7	13	0	2	0	1	0	10	1	12	1	8	8	10	6	1	11	9	15	3	8	0	11	10	13	2	1	9	4	0	5	1
HEP_00397000	29	0	40	8	8	0	19	1	0	31	1	34	42	104	28	0	28	4	0	14	23	1	1	7	54	124	4	3	18	8	0	83	39	0	17	27	0	31	39	2	34	84	14	40	12	0	1	29	60	17	3	8	1	53	6	27	16	37	17	2	5	7	54	0	0	88	2	42	3	44	8	35	0	51	4	19	14	2	9	0	30	21	24	2	25	60	0	11	2	17	1	23	2	52	4	33	38	23	18	3	34	56	30	38	15	0	29	66	50	9	9	38	15	0	32	1
HEP_00397100	96	2	175	24	38	0	72	14	11	96	7	158	140	396	69	1	77	33	0	40	95	28	0	34	152	445	17	20	49	29	1	302	114	1	39	86	3	80	110	22	116	153	164	501	94	1	5	193	144	80	32	34	0	239	38	128	122	162	48	40	25	33	129	2	0	363	22	325	6	201	32	135	0	241	34	42	78	11	85	0	215	348	158	12	87	106	0	29	27	107	6	90	28	199	16	172	105	53	88	24	72	125	257	376	113	1	110	141	316	26	130	470	126	0	109	19
HEP_00397200	865	18	665	273	290	0	509	191	96	661	123	778	733	1544	153	4	169	287	25	254	135	291	25	381	910	1691	134	198	155	233	23	1204	608	3	124	280	9	174	855	121	421	1143	861	2933	610	12	29	1793	834	609	234	329	0	748	315	1029	741	930	125	286	159	256	699	0	21	1429	88	1268	20	2147	379	1196	1	899	283	350	480	138	571	8	850	1995	1567	57	605	839	0	278	216	569	27	998	302	791	61	1748	309	154	545	104	638	930	989	2212	702	7	329	971	1075	65	715	2454	566	7	715	120
HEP_00397300	4	1	17	1	5	0	10	2	1	12	0	4	3	13	11	0	8	0	0	2	6	0	0	0	13	12	2	0	7	4	0	16	9	0	13	15	0	16	16	1	20	11	5	13	2	0	0	9	8	10	2	5	0	13	1	4	7	9	12	5	0	2	11	0	0	9	7	16	2	17	2	7	0	33	1	9	4	6	7	0	12	8	19	0	5	8	1	3	1	7	0	2	1	20	0	17	12	6	0	0	11	18	12	3	4	0	15	14	16	1	5	8	3	0	11	2
HEP_00397400	0	0	0	0	1	0	0	0	0	0	0	0	0	0	0	0	0	0	0	1	0	0	0	0	0	1	0	0	0	0	0	0	0	0	0	1	0	0	0	0	0	0	0	0	0	0	0	0	2	0	0	0	0	0	0	0	1	1	0	0	0	0	0	0	0	0	0	0	0	0	0	0	0	0	0	1	0	0	0	0	0	2	0	0	0	0	0	0	0	0	0	0	0	0	0	0	0	0	1	0	1	0	0	0	0	0	0	1	0	0	0	0	1	0	0	0
HEP_00397500	0	0	0	0	0	0	1	0	0	1	0	0	0	0	0	0	0	0	0	0	0	0	0	0	0	1	0	0	0	0	0	1	0	0	0	0	0	0	1	0	0	0	0	3	40	0	0	0	0	0	0	0	0	1	0	1	1	1	1	0	0	0	13	0	0	2	0	1	0	0	0	0	0	1	0	0	0	0	0	0	0	1	0	0	0	0	0	0	1	0	0	0	0	1	0	1	0	0	1	0	0	0	0	0	0	0	0	4	1	0	1	0	0	0	0	0
HEP_00397600	79	2	82	15	35	0	50	9	13	81	11	97	143	273	72	2	43	15	0	12	54	12	2	35	147	258	13	13	40	18	0	162	98	0	38	91	1	69	96	16	155	172	54	202	92	0	2	115	93	53	9	37	0	73	32	100	71	113	49	19	17	12	94	1	1	203	13	172	9	138	26	107	0	130	8	60	58	14	38	0	123	126	105	10	61	116	0	38	6	62	6	72	27	88	15	124	106	50	50	10	83	136	136	150	39	0	104	136	150	15	49	190	70	0	71	20
HEP_00397700	37	0	37	13	21	0	20	3	6	25	5	32	41	106	13	0	25	3	0	13	13	4	0	10	43	140	5	2	15	9	0	67	38	0	19	26	0	19	40	7	41	59	17	156	56	0	4	51	34	32	3	26	0	61	21	50	33	37	14	12	4	7	35	0	1	90	20	108	0	66	10	51	0	57	2	32	16	4	13	0	92	93	38	5	30	59	0	13	5	23	2	49	10	46	7	47	29	17	29	6	34	40	93	96	21	0	36	41	104	2	20	125	24	0	29	10
HEP_00397800	0	4	1	0	0	0	0	1	1	0	0	0	0	0	0	0	0	0	7	0	0	0	12	0	0	0	0	0	0	0	6	0	0	0	0	0	0	0	0	0	0	1	0	0	2	0	1	0	0	2	5	0	0	0	0	0	0	0	0	0	0	0	0	0	17	0	4	2	1	0	0	2	0	2	1	0	1	0	0	2	1	0	3	0	0	0	0	0	3	1	4	1	0	0	1	0	0	0	1	0	0	0	0	0	0	1	0	0	5	0	0	0	0	1	0	0
HEP_00397900	178	2	133	50	31	0	83	24	12	153	22	209	136	441	31	0	37	44	0	47	53	37	0	54	152	535	19	34	29	34	1	361	97	0	26	69	0	51	165	27	76	246	125	526	170	2	0	295	234	126	27	48	0	163	54	241	125	260	29	54	24	32	126	2	0	429	20	223	1	306	62	248	0	193	28	58	109	9	81	0	126	366	218	8	127	179	0	36	28	103	4	159	62	157	13	263	70	35	164	24	137	209	157	397	87	0	81	206	176	7	89	430	168	1	142	18
HEP_00398000	125	4	161	20	42	0	81	20	25	114	31	133	152	321	81	0	66	24	0	63	67	26	0	54	174	338	34	19	54	39	0	257	106	0	62	117	1	83	133	28	140	126	121	503	103	1	5	260	201	114	29	61	0	230	35	173	115	207	46	51	40	21	106	2	0	297	32	334	2	271	29	212	0	248	45	62	99	14	80	0	219	349	194	22	104	99	0	54	17	99	2	166	28	217	32	209	99	66	95	16	128	108	212	387	109	2	110	135	324	34	134	458	96	0	120	20
HEP_00398100	73	4	147	16	35	0	67	9	9	71	16	98	118	245	82	1	68	13	2	27	95	17	0	25	134	231	13	5	58	18	0	157	84	0	62	107	3	94	121	21	165	153	64	211	76	0	3	137	111	81	11	55	0	201	20	111	92	127	50	20	20	10	100	1	1	175	19	191	5	155	23	92	0	197	36	47	64	16	45	0	149	137	112	26	86	99	1	49	14	73	12	92	14	167	18	119	124	68	49	10	84	126	142	169	51	0	165	118	204	27	55	169	60	1	98	17
HEP_00398200	281	29	1027	99	200	0	456	94	106	723	96	891	920	1961	559	21	759	57	2	180	831	60	1	218	1045	2238	122	40	569	144	1	1490	749	14	425	861	14	631	783	152	1344	1158	441	1138	388	2	30	631	945	549	112	258	1	1354	155	443	637	1150	625	175	164	43	806	20	1	1777	195	2104	33	743	185	467	0	1504	134	285	234	85	335	0	1491	789	558	145	580	847	0	226	94	496	28	347	145	1158	146	548	1026	534	272	95	597	1000	1733	917	352	0	1106	1079	2004	138	369	993	329	3	685	102
HEP_00398300	39	3	103	18	41	0	53	11	2	58	9	82	139	166	93	0	99	11	0	23	108	13	0	20	148	176	11	1	74	19	0	128	101	1	65	94	1	90	122	5	144	164	71	97	49	1	13	111	82	70	13	56	0	176	22	55	74	81	94	17	7	3	105	1	0	139	21	173	4	124	16	56	0	184	8	79	22	17	52	0	98	67	84	7	86	118	0	51	17	61	3	47	19	143	12	92	115	89	25	12	114	122	103	62	41	0	155	141	110	15	42	86	32	0	121	12
HEP_00398400	3	2	8	1	8	0	8	0	2	5	0	9	9	17	12	0	10	0	0	7	13	0	0	5	8	24	0	0	8	0	0	21	6	0	12	13	0	14	6	8	29	14	5	5	2	0	0	18	10	8	5	11	0	13	5	2	7	5	7	8	0	0	9	0	0	12	10	14	0	13	6	5	0	23	1	14	0	0	4	0	13	11	12	1	7	14	0	3	0	3	0	8	0	10	3	13	25	14	1	1	9	8	16	9	6	0	23	19	15	4	4	10	0	0	11	1
HEP_00398500	208	10	375	47	65	0	150	29	16	232	39	253	315	746	199	3	172	38	1	71	139	42	0	109	361	792	38	41	108	70	0	567	243	3	157	230	4	217	231	40	332	381	198	830	216	3	14	359	285	200	47	97	0	460	77	297	272	338	133	81	33	37	298	6	0	699	54	693	14	402	66	291	0	487	48	110	141	37	140	1	468	593	287	36	178	298	0	85	33	164	17	234	65	387	47	321	262	186	165	27	175	356	592	647	183	0	280	351	593	53	168	740	198	0	181	35
HEP_00398600	150	3	209	43	25	0	120	37	14	181	15	240	224	456	82	2	104	43	1	39	90	41	0	71	198	567	37	22	77	43	0	373	163	0	70	122	3	107	133	19	196	272	136	597	190	2	10	231	257	133	49	57	0	261	57	186	186	317	60	49	35	52	199	1	0	411	32	431	12	256	62	211	1	295	45	78	122	16	87	0	242	527	194	7	104	177	0	50	31	121	12	157	60	248	13	183	188	81	112	23	125	229	332	503	100	1	153	224	342	20	120	594	164	0	163	33
HEP_00398700	6	1	1	0	3	0	1	0	1	1	3	0	0	5	2	0	0	4	0	1	2	1	0	0	3	4	0	1	1	0	0	1	1	0	2	3	1	2	3	1	0	2	0	3	2	0	0	3	2	5	1	1	0	1	0	3	3	0	2	0	0	0	2	0	0	3	1	6	1	5	0	2	0	3	0	1	0	0	0	0	3	3	2	1	1	1	0	2	0	1	1	3	1	0	3	7	3	0	0	4	3	4	3	3	2	0	4	1	9	1	1	6	0	0	1	0
HEP_00398800	0	0	0	0	0	0	0	2	0	0	0	0	0	0	0	0	0	0	0	0	0	0	2	0	0	0	0	0	0	0	2	0	0	0	0	0	0	0	0	0	0	0	0	0	2	0	0	0	0	0	0	0	0	1	0	0	0	0	0	0	0	0	0	0	1	0	1	0	4	0	0	1	0	1	1	0	0	0	0	0	1	0	0	0	0	0	0	0	1	0	1	0	0	1	0	0	0	0	0	0	0	0	0	0	0	0	0	0	1	0	0	0	0	0	0	0
HEP_00398900	76	4	176	24	41	0	65	9	17	114	12	126	145	415	86	0	97	16	0	42	117	15	0	40	176	443	13	16	78	26	0	286	100	0	62	112	1	118	120	25	165	182	101	220	78	1	8	153	142	73	14	55	0	223	26	96	117	152	104	35	15	20	126	0	0	331	39	235	3	169	21	114	0	254	17	61	64	18	65	1	161	166	129	11	88	117	0	55	8	69	1	103	16	186	25	130	141	70	66	16	100	157	178	237	62	0	145	127	202	21	95	269	70	0	130	24
HEP_00399000	149	6	302	51	100	0	189	42	29	237	33	258	298	414	133	1	172	45	0	89	240	59	1	103	278	475	41	43	168	53	0	342	200	2	127	246	3	180	255	25	307	329	146	731	178	1	17	300	309	235	46	138	0	383	80	178	259	402	159	77	41	50	255	0	2	361	43	504	18	318	80	227	0	468	37	165	135	29	135	0	344	508	265	51	164	283	0	118	40	196	21	166	50	343	50	289	256	123	144	29	196	311	399	537	132	0	271	300	454	41	152	702	161	4	211	38
HEP_00399100	20	1	33	4	1	0	25	3	7	22	3	39	27	64	13	0	14	15	0	14	15	10	0	15	33	70	4	7	14	8	0	50	22	0	16	13	1	14	31	1	26	37	18	97	25	0	1	36	29	34	7	5	0	26	7	23	22	28	9	8	4	7	21	1	0	52	4	66	4	29	12	35	0	40	7	10	19	2	14	0	49	50	31	3	21	31	0	1	4	23	3	20	11	31	6	33	26	15	21	5	23	28	51	104	26	0	22	35	57	5	17	99	30	0	28	9
HEP_00399200	192	16	482	31	121	0	169	46	41	275	28	278	366	670	270	0	269	31	14	108	313	33	11	99	358	742	61	28	169	99	6	508	283	1	231	278	2	356	371	76	395	342	210	430	169	0	24	426	373	195	64	154	0	645	47	219	290	406	239	103	45	22	294	2	9	574	78	679	21	468	45	250	0	658	68	170	131	48	171	1	407	289	321	65	257	262	1	124	49	204	16	218	37	581	73	384	309	236	109	63	313	279	479	341	163	0	374	352	557	74	212	362	121	1	309	37
HEP_00399300	22	1	49	2	18	0	15	2	3	31	2	35	38	86	28	0	22	1	0	6	25	4	0	13	51	89	5	1	22	11	0	72	28	0	39	58	0	48	36	13	91	49	15	42	20	0	1	43	30	15	6	12	0	58	5	30	22	34	19	8	3	2	37	0	0	70	13	74	3	41	7	32	0	72	8	23	5	5	9	0	59	19	40	5	42	47	0	21	5	23	1	19	7	48	12	56	64	35	9	10	35	57	67	27	8	0	66	47	87	9	10	25	11	0	33	6
HEP_00399400	32	3	46	12	11	0	27	8	9	51	9	66	82	139	23	0	29	13	0	7	46	7	0	7	82	147	9	8	20	12	0	129	58	0	22	41	0	39	64	10	61	78	36	138	54	0	3	35	65	40	12	13	0	68	12	44	43	57	28	11	6	4	51	2	1	104	3	86	2	65	22	60	0	88	6	20	40	4	22	0	35	89	37	2	56	51	0	7	13	57	3	50	15	52	7	53	60	27	49	7	43	55	83	115	17	0	73	62	77	8	23	108	53	0	40	11
HEP_00399500	26	0	43	7	9	0	13	6	4	27	3	31	44	74	27	1	35	2	0	6	36	1	1	9	60	87	5	4	13	9	0	42	39	1	29	33	0	34	38	4	59	43	16	70	22	0	3	51	39	30	2	20	0	71	5	30	25	54	24	14	6	3	38	0	0	62	2	70	5	35	9	19	0	85	6	18	16	1	19	0	42	34	19	3	31	54	0	26	5	21	1	21	10	44	7	37	36	23	17	6	31	37	54	52	23	0	43	29	54	12	17	63	23	0	27	8
HEP_00399600	69	5	80	14	31	0	41	18	12	70	12	87	93	308	48	1	89	22	3	33	97	26	0	44	120	333	15	18	42	18	0	232	63	2	27	64	0	62	88	16	102	138	63	218	98	1	1	90	125	51	24	38	0	113	22	102	70	100	68	13	15	19	94	0	1	257	17	152	6	131	20	105	0	139	18	30	74	16	35	0	104	164	82	7	70	84	0	31	15	61	5	62	22	96	12	93	69	51	88	13	68	103	138	186	33	1	88	130	129	12	58	180	97	0	89	27
HEP_00399700	37	1	51	8	10	0	32	11	10	39	8	42	53	124	35	0	30	13	0	9	34	1	0	10	76	150	11	4	32	13	0	103	47	1	21	27	0	40	42	8	60	67	20	82	31	0	2	48	47	46	4	27	0	89	10	46	32	57	31	10	13	5	51	0	0	102	7	63	2	69	15	54	0	63	5	36	28	2	12	0	52	56	29	10	34	51	0	19	3	33	4	50	5	64	9	45	61	27	24	6	41	71	50	62	17	0	45	62	89	6	20	70	25	0	35	9
HEP_00399800	25	2	34	1	20	0	15	1	5	13	3	19	50	86	26	0	19	6	0	7	25	2	0	1	47	72	4	1	15	5	0	46	43	0	18	22	1	20	28	6	32	52	26	51	34	0	0	36	20	23	5	22	0	36	6	39	16	21	11	2	6	0	34	0	0	68	8	63	2	47	1	32	0	48	3	24	12	5	7	0	36	28	44	4	21	17	0	22	12	17	3	42	2	37	5	46	37	16	16	8	20	29	44	34	18	0	32	30	43	6	23	25	14	0	30	3
HEP_00399900	34	2	51	10	9	0	26	10	11	56	8	43	51	143	27	0	24	18	1	12	28	8	0	14	89	120	6	3	34	11	0	92	37	0	18	43	0	23	57	9	74	87	33	112	62	0	2	82	70	26	12	11	0	65	13	64	36	74	25	8	9	4	70	0	0	115	7	72	2	67	9	60	0	68	8	35	34	1	25	0	55	89	56	7	37	60	0	18	13	40	2	42	10	52	10	68	48	28	51	6	48	78	66	89	27	0	55	81	62	4	32	92	42	0	62	4
HEP_00400000	247	7	152	76	46	0	122	39	30	218	30	226	233	627	72	1	45	35	0	33	66	38	2	60	232	674	48	31	55	38	1	449	190	1	42	90	1	67	223	32	146	305	137	808	334	1	11	254	276	160	50	49	1	222	79	335	219	285	58	29	50	29	219	0	1	535	10	307	16	298	101	412	0	237	68	71	234	17	114	1	214	568	214	18	162	228	0	48	30	155	4	322	80	200	19	247	92	50	260	27	188	293	247	642	119	0	104	296	309	14	113	728	309	2	168	32
HEP_00400100	11	1	31	8	11	0	16	11	2	30	5	46	29	37	15	0	13	4	0	9	21	9	0	19	40	56	8	3	9	7	0	34	25	0	9	22	0	12	23	2	26	66	29	62	22	0	0	48	35	28	6	14	0	35	15	13	31	41	10	16	2	7	36	0	0	37	4	59	2	55	10	28	0	42	16	20	7	1	21	0	17	40	32	0	22	29	0	9	4	15	1	19	15	29	0	32	15	10	8	3	19	39	28	37	30	0	16	62	25	2	24	67	14	0	25	2
HEP_00400200	35	1	24	16	4	0	28	5	0	42	8	42	53	86	8	1	10	4	0	13	9	9	0	8	41	104	7	3	15	5	0	42	39	0	5	12	0	10	39	11	23	87	26	120	53	0	1	50	47	37	8	5	0	28	16	43	38	56	9	8	7	12	25	0	0	79	6	48	1	54	15	58	0	31	8	5	26	3	8	0	36	104	34	2	21	42	0	5	5	24	3	32	12	33	2	32	17	9	44	3	31	54	50	109	11	0	23	63	68	5	22	122	38	0	43	7
HEP_00400300	6	0	7	0	3	0	3	3	3	5	4	9	8	13	3	0	1	1	2	3	4	1	3	2	7	15	0	1	8	0	1	7	2	0	4	3	0	6	4	0	6	8	4	7	8	0	0	2	5	0	4	2	0	7	2	1	2	6	10	0	2	1	3	0	5	7	0	7	2	7	0	4	0	23	1	2	1	0	3	0	7	6	6	0	3	6	0	2	4	1	1	2	1	4	0	9	2	3	1	1	4	3	3	3	2	0	4	3	7	1	3	8	6	0	6	1
HEP_00400400	38	0	49	4	15	0	13	5	2	29	6	35	27	126	31	1	19	3	0	11	29	5	0	20	30	102	3	3	12	7	1	72	29	0	29	45	0	28	44	3	74	57	21	77	29	0	0	62	39	15	2	22	0	54	10	36	31	50	18	4	8	1	29	0	0	69	9	97	1	54	8	36	0	74	7	10	17	6	13	0	51	68	60	7	32	39	0	14	5	18	1	36	3	45	8	58	44	25	17	7	46	39	65	105	12	0	50	54	86	3	23	95	23	0	37	3
HEP_00400500	90	1	122	22	15	0	57	23	13	119	16	152	148	394	62	0	45	22	1	33	75	23	3	25	167	380	24	12	58	26	3	288	137	0	56	109	2	90	120	15	120	179	77	386	113	0	5	172	176	87	7	35	0	191	25	138	106	161	47	24	19	13	219	1	3	319	30	246	6	173	70	142	0	427	29	28	70	8	55	0	184	281	119	20	79	127	0	17	17	54	2	102	25	154	14	163	109	60	95	15	97	137	220	312	65	2	121	143	230	18	87	378	96	0	112	14
HEP_00400600	705	20	542	201	129	0	329	101	156	673	150	693	583	1626	241	7	236	166	46	180	253	151	59	232	737	1870	207	128	158	151	36	1299	486	7	162	500	7	221	534	129	679	761	478	3758	546	3	48	1409	843	436	131	187	0	721	265	948	536	960	208	173	219	143	565	6	41	1402	196	1827	53	1580	271	1180	2	755	156	241	361	70	327	1	1387	2517	1045	119	379	535	0	172	116	416	31	812	197	609	125	1255	551	188	448	85	451	628	1428	3013	384	0	663	705	1590	141	440	3213	487	9	489	99
HEP_00400700	7	0	6	1	5	0	3	1	1	4	1	5	7	44	3	0	7	1	0	0	15	5	0	6	16	29	0	2	7	1	0	21	6	0	1	6	0	13	13	0	6	9	7	12	8	0	0	7	13	9	0	5	0	11	8	14	3	6	12	0	0	5	7	0	0	32	0	11	0	13	4	12	0	16	1	7	7	1	3	0	9	14	7	1	8	12	0	6	2	12	0	7	2	9	3	7	2	12	7	2	9	18	11	14	2	0	9	11	7	2	6	17	16	0	5	0
HEP_00400800	15	1	17	6	13	0	6	4	3	13	0	22	17	34	4	0	15	5	0	2	13	1	0	9	25	42	8	0	6	4	0	25	13	0	8	8	3	10	24	0	22	24	15	35	19	0	2	20	18	10	5	6	0	24	3	25	11	26	6	5	1	0	18	0	0	23	1	27	1	26	1	32	0	23	2	8	18	2	6	0	15	28	18	1	12	11	0	10	3	5	0	27	2	19	4	20	16	11	11	1	14	18	18	20	11	0	12	13	15	2	13	25	19	0	12	4
HEP_00400900	36	1	76	23	14	0	27	4	8	47	6	79	90	132	36	1	26	6	0	13	40	8	0	11	98	158	4	4	28	8	0	120	66	0	19	50	1	41	67	7	90	132	26	91	55	0	1	68	52	37	8	17	1	98	10	58	40	65	47	12	10	7	82	1	0	135	13	98	4	80	26	49	0	79	7	26	27	4	17	0	52	46	54	5	50	84	0	18	6	31	1	43	21	69	4	74	57	38	51	4	62	133	55	64	31	0	53	125	70	2	31	65	48	0	61	13
HEP_00401000	0	0	0	0	0	0	0	0	0	0	0	0	0	0	0	0	0	0	2	0	0	0	0	0	0	0	0	0	0	0	0	0	0	0	0	0	0	0	0	0	0	4	0	0	1	0	1	0	0	0	0	0	0	0	0	0	0	0	0	0	0	0	0	0	1	1	0	0	1	0	0	0	0	0	0	0	0	0	0	0	0	0	0	0	0	0	0	0	0	0	2	0	0	0	0	0	0	0	0	0	0	0	0	0	0	0	0	0	0	0	0	1	0	0	0	0
HEP_00401100	145	5	125	44	34	0	124	33	21	202	33	269	193	534	63	1	98	32	5	38	94	33	3	42	233	569	34	23	51	25	3	409	136	5	62	120	4	83	136	26	164	283	99	577	235	1	16	176	254	138	39	42	0	212	71	192	174	334	70	22	38	28	155	2	0	452	20	306	9	184	86	215	0	200	50	44	118	19	75	1	201	412	140	16	88	175	0	36	39	98	16	154	64	145	15	137	132	55	181	24	123	199	266	474	86	0	121	210	271	8	103	521	182	2	146	23
HEP_00401200	40	3	50	16	14	0	32	11	6	34	5	55	50	111	18	0	44	2	1	21	44	8	0	19	56	134	5	2	18	11	0	95	44	1	14	25	0	27	53	12	41	91	38	128	62	0	2	51	81	44	10	11	0	90	19	61	36	60	21	6	11	11	48	0	0	87	9	90	1	30	20	49	0	65	11	14	46	2	20	0	46	63	37	2	27	43	0	14	10	33	3	43	18	73	8	31	42	17	47	1	34	67	50	91	25	0	29	61	48	4	25	105	48	0	36	5
HEP_00401300	5	0	11	2	8	0	1	2	0	6	0	9	15	17	3	0	15	0	0	2	12	0	0	1	12	28	0	0	3	0	0	17	9	0	5	8	0	3	10	0	2	11	10	32	11	0	0	7	4	7	1	4	0	12	3	11	5	6	1	0	1	3	11	0	0	9	0	6	0	7	3	5	0	16	0	4	0	1	5	0	11	22	4	0	8	9	0	7	2	6	0	6	2	12	1	4	5	1	5	0	1	4	8	25	8	0	7	6	7	1	14	15	3	0	9	0
HEP_00401400	12	1	14	0	5	0	6	2	1	12	0	4	16	30	8	0	6	4	0	2	14	5	1	2	17	27	0	2	6	1	0	15	12	0	9	8	0	4	12	0	11	14	10	11	14	0	0	6	11	7	0	5	0	11	0	15	9	8	14	5	2	1	17	0	0	27	1	20	0	19	1	14	1	13	2	16	4	1	3	0	12	15	4	0	6	15	0	3	2	7	0	9	4	7	0	8	6	3	5	3	14	9	11	13	0	0	12	20	13	3	0	12	15	0	16	1
HEP_00401500	3	1	5	2	10	0	10	2	1	17	3	4	12	19	8	0	4	3	0	9	12	2	0	4	15	35	2	2	7	3	0	25	16	0	8	7	0	5	8	4	13	14	3	6	23	0	0	12	11	8	0	7	0	12	3	18	2	15	7	5	4	2	9	0	0	31	5	16	2	11	1	15	0	24	2	9	24	2	8	0	6	11	11	3	7	9	0	8	1	5	0	9	2	18	2	9	16	7	12	4	9	10	14	20	5	0	19	10	20	1	8	11	11	0	13	2
HEP_00401600	209	7	280	48	57	0	124	45	26	240	45	235	300	618	144	1	112	36	0	61	133	35	2	77	312	673	36	19	93	54	1	448	231	3	116	242	0	185	230	47	301	387	186	602	156	0	10	407	282	174	34	76	0	407	59	287	164	323	101	62	49	29	266	1	0	536	66	638	9	447	67	281	0	415	55	97	123	38	134	1	431	393	346	23	178	277	0	77	47	132	10	205	59	360	41	362	192	143	140	33	196	278	518	436	144	0	247	363	517	68	173	519	124	0	211	44
HEP_00401700	27	0	17	6	2	0	7	2	4	16	2	13	17	47	5	0	5	5	1	0	8	3	0	3	22	53	1	9	0	2	0	34	19	0	8	13	0	6	16	7	16	40	12	43	20	0	0	29	14	6	4	1	0	21	3	28	7	23	2	2	1	1	20	0	0	60	2	23	0	40	4	26	0	31	6	6	10	3	11	0	14	37	18	1	11	30	0	6	3	17	0	19	3	13	1	27	11	4	18	3	8	25	22	39	12	0	12	36	22	4	8	37	19	0	26	2
HEP_00401800	15	2	29	1	11	0	17	1	3	13	2	28	35	41	14	0	19	1	0	6	27	4	0	8	39	39	2	2	15	5	0	20	35	0	18	18	0	12	40	3	20	33	17	13	21	0	1	29	16	16	4	20	0	45	5	34	20	20	22	7	4	1	40	0	0	25	7	24	1	30	6	25	0	43	5	21	17	3	10	0	14	11	15	2	27	28	0	9	1	18	0	21	7	34	0	28	16	17	7	1	27	27	25	9	11	0	14	29	31	7	8	9	16	0	17	6
HEP_00401900	1	0	1	0	0	0	0	0	0	0	0	0	2	5	2	0	2	0	0	3	1	0	0	1	0	4	0	0	2	0	0	2	0	0	0	1	0	1	0	0	0	2	2	0	0	0	0	0	0	0	0	0	0	1	0	2	0	1	0	0	0	0	1	0	0	1	0	2	0	1	0	4	0	2	0	1	0	0	2	0	3	0	1	0	2	0	0	2	1	0	0	1	0	3	0	0	0	1	0	0	0	0	2	0	0	0	0	0	0	0	0	2	1	0	1	0
HEP_00402000	37	4	68	5	23	0	19	8	2	30	4	32	59	73	25	1	22	1	3	5	29	4	4	12	49	89	2	2	16	1	0	53	45	0	22	34	0	27	29	6	55	74	36	76	34	0	3	56	37	24	11	24	0	71	6	50	16	46	22	11	4	2	51	0	3	74	8	63	2	50	6	48	1	79	13	11	19	3	27	0	60	45	32	3	23	51	0	13	6	23	3	35	10	54	3	49	41	30	24	10	37	66	51	66	19	0	31	69	71	7	36	75	27	0	42	5
HEP_00402100	25	1	54	6	11	0	15	3	2	43	6	35	68	115	25	0	33	6	0	15	24	1	1	10	53	138	8	2	18	8	1	64	42	1	26	46	0	36	42	16	53	54	25	66	37	0	5	51	52	24	3	25	0	77	14	52	26	30	23	3	11	4	37	0	0	82	12	68	1	65	13	43	0	69	14	13	25	10	19	0	46	46	46	9	33	43	0	13	3	28	1	45	7	53	5	34	36	23	33	6	24	43	61	66	16	0	38	53	63	4	17	57	26	1	39	11
HEP_00402200	85	2	148	19	40	0	78	8	17	108	14	125	169	320	103	1	88	13	3	37	110	26	0	25	202	334	21	12	89	30	0	215	114	0	85	123	1	106	118	22	155	174	75	353	105	0	5	146	138	64	11	74	0	212	26	138	107	151	90	35	24	14	136	1	0	284	30	215	11	163	31	144	0	230	21	70	68	16	62	0	120	200	120	16	85	109	0	54	14	67	9	127	35	165	15	134	121	82	96	24	93	127	184	221	67	0	111	124	188	23	54	297	114	0	105	18
HEP_00402300	43	5	530	26	127	1	229	12	26	324	34	439	363	334	266	1	333	7	1	72	390	10	0	80	398	329	50	9	270	73	0	242	279	0	189	265	1	257	284	41	333	271	220	109	159	0	10	169	474	262	8	204	0	662	37	43	292	557	263	70	60	4	345	0	0	285	20	293	1	180	54	65	0	746	15	209	90	24	145	0	181	69	142	20	210	192	0	187	10	239	5	24	41	583	21	158	266	262	132	27	191	236	246	88	174	1	296	247	311	12	167	94	138	1	276	36
HEP_00402400	43	4	121	16	64	0	75	13	13	104	12	123	161	203	108	0	114	4	1	30	104	3	0	33	205	229	11	3	76	21	1	149	135	2	62	173	0	123	137	7	214	233	31	95	38	0	3	119	115	72	10	65	1	171	23	79	99	153	101	36	11	6	140	1	0	165	20	175	5	115	29	52	0	239	12	89	29	12	37	0	138	67	84	12	116	210	0	57	6	80	5	47	13	168	13	112	165	79	41	10	128	207	141	71	48	0	161	222	170	19	37	85	48	0	131	23
HEP_00402500	145	14	1581	93	425	0	570	15	73	889	102	1031	1205	924	650	0	714	17	0	169	732	25	0	174	1299	1105	121	18	540	120	2	775	888	2	553	632	2	731	833	108	934	897	576	387	549	1	23	621	1240	698	24	484	0	2075	99	172	759	1358	606	122	136	13	921	1	1	829	104	918	30	689	171	216	0	2214	31	561	357	80	347	1	567	238	458	74	610	630	0	466	19	622	21	175	89	1764	83	557	725	600	383	65	771	730	701	317	395	0	810	885	789	86	460	383	364	5	807	100
HEP_00402600	23	3	24	14	8	0	35	10	6	11	6	29	34	78	13	0	17	9	0	13	19	8	0	14	38	82	5	3	17	7	0	59	21	0	11	14	0	24	34	4	23	38	28	125	23	0	4	47	22	30	11	15	0	20	19	31	30	26	8	6	1	7	33	0	0	58	3	79	5	38	15	43	0	46	6	26	11	6	17	0	67	70	33	0	20	32	0	10	6	31	1	27	11	25	2	28	12	7	15	3	18	31	64	107	22	1	30	40	72	3	25	90	18	0	28	7
HEP_00402700	11	2	57	4	10	0	26	5	2	43	2	49	32	46	21	0	20	5	0	8	20	5	0	13	37	97	4	7	20	7	0	53	35	0	21	34	0	33	52	8	53	65	38	52	18	0	1	48	45	22	6	8	0	71	1	24	22	47	20	10	4	1	37	0	0	59	5	69	6	44	9	19	0	86	4	17	10	5	7	0	50	40	43	5	27	54	0	14	6	22	1	25	7	79	2	38	49	44	13	8	31	48	54	46	10	0	65	55	75	7	20	46	17	0	32	0
HEP_00402800	114	9	300	20	53	0	91	24	15	159	30	205	186	581	177	3	153	21	0	62	192	31	1	56	238	656	27	21	123	48	0	452	179	0	138	232	2	230	218	24	305	251	108	284	130	2	6	247	236	124	41	73	0	393	32	124	140	267	120	47	28	21	206	2	0	523	61	385	9	266	27	189	0	465	37	105	77	35	90	0	260	193	224	23	134	209	0	74	25	109	6	157	24	323	50	235	262	165	94	29	167	229	319	207	86	0	288	245	343	44	89	225	120	0	187	44
HEP_00402900	2	0	3	0	0	0	0	0	0	0	0	3	2	6	0	0	0	3	0	0	0	0	0	1	1	3	0	0	0	1	0	8	2	0	2	0	0	0	4	0	0	1	1	9	1	0	0	10	4	0	1	0	0	4	1	2	1	3	0	0	0	0	0	0	0	4	0	5	0	3	2	5	0	2	0	0	1	0	3	0	3	6	2	0	3	4	0	0	3	1	0	1	1	1	0	2	1	0	1	1	1	4	5	8	0	0	1	1	3	0	1	4	1	0	1	0
HEP_00403000	246	6	284	50	102	0	172	53	51	192	45	232	202	509	98	3	105	68	2	121	99	77	0	155	227	527	46	40	85	87	0	365	164	1	62	143	1	100	293	64	202	255	226	871	193	1	6	547	287	208	77	141	0	395	58	378	231	292	108	119	57	74	172	1	0	425	46	615	14	649	85	412	0	454	74	167	134	38	146	1	453	612	447	35	166	189	0	145	58	182	18	321	69	311	36	456	128	106	163	42	208	239	514	698	165	0	172	181	482	55	245	811	182	1	205	32
HEP_00403100	55	1	78	11	22	0	27	4	6	66	4	70	69	175	33	0	24	12	0	15	23	15	0	14	88	169	14	14	24	15	0	140	55	0	30	40	1	36	66	8	59	112	52	189	59	0	4	118	71	44	11	26	0	85	26	97	45	110	12	22	3	21	81	0	1	150	8	99	3	128	23	91	0	98	18	32	42	4	30	0	70	118	95	6	39	64	0	19	12	36	7	73	26	101	9	115	48	17	48	6	51	79	81	119	42	0	66	82	121	6	65	173	59	0	62	14
HEP_00403200	265	21	340	101	83	0	217	73	41	404	66	460	424	1075	141	8	239	139	2	130	296	118	1	156	435	1149	56	90	195	120	1	761	336	2	104	264	8	136	409	68	367	560	229	1238	494	1	26	353	528	326	114	104	0	442	145	378	329	576	173	143	74	99	383	6	1	934	48	763	17	425	147	368	0	499	135	81	306	54	161	1	457	902	298	42	306	417	0	77	93	298	10	282	104	363	44	345	272	125	352	51	331	385	607	978	220	2	310	529	646	55	217	1220	428	1	410	48
HEP_00403300	335	18	411	131	113	0	329	85	55	422	51	470	536	1034	183	9	208	100	1	122	242	103	3	159	621	1166	75	98	155	102	0	848	419	5	133	255	6	202	501	73	337	639	413	1708	435	1	27	614	560	383	86	131	0	523	131	426	445	619	212	113	58	115	501	2	4	932	60	799	21	779	152	553	0	631	144	181	320	47	302	1	539	1230	493	39	316	429	0	137	101	355	30	389	129	481	28	589	312	149	362	69	384	497	581	1391	340	3	320	593	736	45	354	1525	390	2	382	63
HEP_00403400	64	8	118	12	44	0	52	7	13	84	14	107	124	209	74	1	91	11	1	37	87	18	1	42	143	260	13	9	62	23	1	176	97	0	54	83	0	94	93	16	128	151	88	218	69	1	3	107	107	69	12	50	0	157	22	65	96	130	55	19	13	6	105	0	0	224	22	198	4	142	25	97	0	179	12	78	67	18	53	1	143	171	80	14	48	103	0	34	12	51	4	62	13	138	11	112	92	61	91	15	63	95	157	172	47	0	101	140	178	26	58	176	80	1	76	18
HEP_00403500	77	6	180	19	43	0	59	18	35	129	27	137	113	390	76	2	101	19	0	30	109	32	1	35	145	449	45	11	94	38	0	313	113	2	59	147	1	64	131	13	216	181	128	313	63	0	1	124	159	114	21	68	0	244	16	125	108	181	90	42	46	17	109	4	0	364	33	397	3	162	39	147	0	309	42	54	44	10	54	0	243	189	114	28	93	86	0	49	14	75	2	129	27	224	35	124	147	76	57	22	91	126	301	258	81	0	189	137	338	42	99	268	53	1	107	22
HEP_00403600	1	0	2	1	1	0	0	0	0	2	0	4	2	2	1	0	0	0	0	0	3	0	0	2	1	2	0	1	1	0	0	2	2	0	0	7	0	3	2	1	2	1	2	12	2	0	0	3	2	2	0	0	0	3	4	6	3	1	3	0	2	0	1	0	0	3	5	3	1	2	0	4	0	2	1	2	3	0	0	0	2	1	4	0	1	3	0	2	0	0	0	3	0	4	0	2	0	2	2	0	2	2	4	2	2	0	3	1	4	0	2	14	2	0	5	2
HEP_00403700	37	1	87	20	50	0	48	11	11	68	11	60	101	149	79	3	71	6	0	36	92	15	1	34	89	201	7	7	66	28	0	99	99	0	63	90	1	112	101	12	125	117	44	119	42	1	2	119	79	61	14	48	0	115	16	62	105	92	88	27	2	10	68	0	0	119	18	149	5	115	22	57	0	151	16	63	26	6	39	1	94	85	97	10	55	93	0	49	15	59	7	61	19	115	12	88	114	62	30	16	86	85	121	95	39	1	119	113	124	17	34	113	23	3	83	14
HEP_00403800	5	0	9	5	0	0	2	3	1	3	1	11	7	13	4	0	2	4	0	0	7	0	0	2	9	24	1	1	4	3	0	11	7	0	3	2	0	4	8	4	10	10	3	27	7	0	0	10	10	14	1	4	0	6	2	15	9	25	6	0	6	2	6	0	0	20	0	12	0	15	3	10	0	5	3	1	7	3	4	0	7	10	2	0	2	8	0	0	0	6	0	9	2	11	0	8	2	0	6	0	2	4	7	14	2	0	9	11	15	0	7	25	12	0	3	4
HEP_00403900	119	2	270	16	39	0	75	25	14	112	22	136	177	431	138	1	115	23	1	38	119	9	0	38	227	449	28	12	85	32	0	357	174	2	112	184	0	150	122	27	213	240	122	306	80	0	5	225	183	104	11	81	0	335	37	130	118	182	93	37	29	9	200	0	0	388	27	478	7	275	40	147	0	378	25	65	57	14	109	0	334	210	180	36	100	178	0	53	9	91	5	113	26	309	28	219	168	122	67	18	127	218	342	293	95	0	185	198	391	35	123	311	82	1	116	27
HEP_00404000	33	0	58	7	29	0	23	7	5	32	6	37	60	114	30	1	24	11	0	18	26	5	3	13	71	111	6	4	17	7	1	80	48	0	26	40	0	31	56	3	84	68	31	100	26	0	2	81	41	31	9	17	0	110	14	41	31	39	27	15	9	8	61	0	0	114	8	88	0	81	7	61	0	87	9	24	26	2	12	0	74	70	44	12	37	56	0	21	10	19	1	48	8	69	15	64	54	26	17	5	44	50	78	67	27	0	66	73	86	8	22	88	18	0	42	5
HEP_00404100	123	6	333	31	94	0	120	22	30	177	37	232	221	503	204	3	147	19	1	81	186	20	0	76	300	556	37	15	119	46	0	372	180	0	162	248	2	264	278	43	346	300	121	277	99	1	11	286	266	169	40	114	0	420	24	153	204	296	127	58	37	22	200	1	0	395	45	527	9	333	48	186	0	437	34	116	97	23	83	0	347	217	218	26	214	209	0	117	32	147	9	139	20	384	43	221	269	184	91	25	267	269	407	237	92	0	282	250	475	44	111	291	114	1	279	46
HEP_00404200	27	1	29	1	9	0	18	4	5	31	1	33	39	95	23	0	25	4	0	13	19	3	0	13	30	109	5	1	13	6	0	96	32	0	24	35	3	22	32	4	51	39	29	103	30	0	2	40	43	18	4	9	0	34	6	47	20	45	19	9	2	2	20	0	0	89	10	68	1	58	9	36	0	66	7	9	29	4	17	0	45	75	35	6	20	26	0	8	4	16	5	51	11	48	5	36	41	24	29	7	18	39	66	90	21	0	59	30	65	7	23	90	15	1	13	6
HEP_00404300	356	20	469	115	130	0	308	73	47	455	61	960	801	1553	362	3	394	120	1	128	714	77	3	200	866	1404	73	50	211	113	3	948	363	5	261	323	7	236	426	77	567	1089	340	1402	433	2	19	466	565	351	371	155	0	658	126	373	389	836	355	227	97	198	428	4	2	1145	82	1537	28	737	135	567	0	986	117	200	312	41	251	0	787	1382	628	118	353	475	1	141	124	316	30	474	169	1204	62	687	584	222	552	175	326	523	751	1570	236	0	388	593	951	71	346	1460	408	1	384	141
HEP_00404400	90	5	252	26	73	0	106	32	33	160	52	199	172	381	152	5	160	30	1	64	184	18	1	93	195	434	38	19	137	49	1	338	141	0	135	199	0	179	173	21	375	223	88	255	92	0	5	128	188	129	26	74	0	348	29	88	119	243	151	49	58	22	168	1	0	352	47	510	3	191	49	125	0	400	30	95	43	13	66	0	367	195	155	37	130	184	0	60	30	112	5	96	27	302	36	152	210	116	70	22	162	196	402	205	82	0	265	195	481	48	70	222	76	0	185	25
HEP_00404500	177	7	473	59	166	0	209	47	33	310	37	319	459	526	304	2	255	29	6	103	287	29	6	101	548	610	37	32	227	97	3	448	360	1	271	392	1	340	502	50	565	703	218	335	132	1	8	441	331	263	58	208	0	655	72	209	290	428	272	118	44	22	439	2	1	546	50	546	16	514	85	260	0	770	65	243	102	35	161	0	381	248	394	55	365	588	0	188	45	235	9	198	73	587	60	455	477	268	145	39	410	593	441	239	182	1	429	650	482	66	189	318	120	1	366	51
HEP_00404600	18	0	35	2	8	0	13	4	2	14	2	19	20	30	12	0	24	1	1	10	19	3	0	10	16	46	3	3	22	6	0	29	19	0	9	34	0	26	24	2	26	34	20	26	9	0	2	36	18	26	5	11	0	43	3	23	33	24	18	12	6	3	24	0	0	22	2	25	4	29	3	26	0	44	3	12	6	2	7	1	30	26	28	1	22	20	0	18	5	7	2	13	8	35	8	28	31	24	7	4	16	23	34	24	13	0	30	29	55	4	14	30	8	0	25	4
HEP_00404700	34	0	39	8	11	0	16	6	4	24	7	30	48	89	28	0	16	5	0	12	32	6	0	9	80	103	4	2	14	6	0	68	51	0	26	31	1	17	35	4	53	68	24	99	22	0	1	55	39	29	6	18	0	49	6	51	34	52	19	2	2	0	37	1	0	96	4	75	1	40	14	53	0	57	15	18	31	3	14	0	38	52	26	5	28	41	0	14	7	20	1	55	5	48	4	37	24	21	34	7	25	37	69	62	14	0	57	45	80	15	26	63	28	0	30	3
HEP_00404800	87	7	144	34	65	0	84	21	16	158	29	182	167	240	83	2	96	38	0	54	112	29	0	39	149	304	21	28	76	26	0	187	131	3	66	107	0	85	148	22	169	206	97	278	91	1	5	150	182	110	33	86	0	163	26	124	112	179	74	33	20	19	136	0	1	234	14	191	5	167	48	121	0	200	35	90	46	22	64	0	153	215	111	11	112	141	0	45	27	88	5	90	24	148	15	141	135	64	76	18	117	178	167	232	61	0	160	182	234	23	81	257	102	0	126	30
HEP_00404900	214	17	301	49	49	0	166	39	30	247	39	245	243	734	158	6	120	32	0	97	144	34	1	90	298	875	39	24	95	61	0	607	189	5	123	243	4	197	279	51	353	345	141	817	209	2	21	268	279	237	68	79	0	375	78	249	251	369	113	70	67	18	204	3	2	658	53	737	27	308	81	238	0	461	52	74	169	38	100	0	511	539	206	32	175	241	1	53	52	159	23	219	70	342	48	250	305	145	166	44	227	257	543	610	114	1	326	264	672	51	137	728	187	0	224	46
HEP_00405000	229	10	444	52	54	0	186	63	38	289	36	314	302	608	224	5	115	48	18	102	141	66	28	110	316	702	58	32	107	86	14	501	214	1	189	283	2	208	299	47	351	418	252	505	143	0	22	549	327	204	47	81	0	527	69	308	215	483	127	91	63	35	246	3	21	539	74	1041	19	606	84	356	0	677	60	110	94	34	170	1	662	367	443	64	228	300	0	73	69	195	6	253	63	534	76	496	281	213	98	40	278	336	878	448	214	1	325	352	865	63	228	428	114	0	275	47
HEP_00405100	38	2	66	8	14	0	28	5	3	56	6	54	65	79	43	0	47	7	0	17	62	12	1	7	85	133	10	3	32	12	0	72	65	0	35	38	0	36	46	6	70	94	36	67	55	0	1	60	50	30	8	47	0	91	20	34	32	79	30	6	13	6	53	0	0	98	14	76	4	61	19	55	0	92	16	40	25	7	17	0	50	47	64	9	42	50	0	33	9	34	1	53	12	63	9	38	38	26	36	9	31	57	49	54	32	0	63	62	83	8	38	77	48	0	53	5
HEP_00405200	9	0	20	1	5	0	5	8	2	12	4	10	20	28	15	0	16	8	0	10	15	5	0	12	28	52	4	0	15	2	0	30	12	0	9	15	0	19	14	5	17	18	8	29	23	0	1	17	23	13	0	12	0	23	1	12	17	31	18	5	7	0	23	0	0	39	3	22	0	24	3	31	0	28	3	11	12	3	9	0	21	11	12	2	17	23	0	5	2	8	1	15	6	25	2	5	17	16	9	1	17	25	19	26	9	0	19	33	24	5	13	22	14	0	26	4
HEP_00405300	276	19	567	51	146	0	189	63	41	327	53	409	562	873	375	1	292	22	14	119	278	21	20	129	630	908	62	14	230	83	8	640	460	4	330	461	2	427	560	78	693	871	210	368	256	2	20	631	463	258	82	223	0	730	67	380	314	569	236	100	70	13	506	4	13	773	116	886	25	729	76	440	0	884	76	232	176	34	140	1	609	246	501	89	365	606	0	178	72	240	7	358	81	694	117	553	536	360	174	71	478	739	708	295	173	0	618	750	753	109	222	306	206	5	488	64
HEP_00405400	35	0	28	5	11	0	17	3	4	16	7	34	32	86	13	0	24	0	0	7	35	4	0	4	46	115	5	3	22	5	0	90	20	0	13	21	0	28	42	3	31	41	16	50	20	0	3	41	25	20	0	19	0	35	5	44	23	26	21	1	7	2	19	0	0	66	3	34	3	33	3	50	0	45	0	23	18	4	6	0	22	33	31	5	16	20	0	25	1	34	1	38	7	26	3	22	23	19	23	8	22	32	26	47	14	0	33	42	22	10	20	50	27	0	34	4
HEP_00405500	133	12	324	34	71	0	120	31	24	223	28	288	276	454	164	0	210	22	1	56	240	30	1	79	323	562	43	22	147	42	0	433	191	1	135	246	1	221	255	38	358	338	128	384	169	0	13	266	317	119	29	129	0	386	37	195	154	302	185	60	33	21	238	3	1	438	42	368	12	274	36	183	1	435	30	124	88	20	85	0	265	252	189	22	159	232	0	97	15	127	4	165	30	364	37	209	281	136	130	33	173	282	268	324	101	0	296	285	319	46	100	298	150	0	203	42
HEP_00405550	15	0	30	8	11	0	14	3	4	36	7	37	32	83	32	0	14	5	0	2	16	16	0	9	40	82	12	4	6	3	0	58	15	1	14	30	0	18	33	12	35	40	16	59	19	1	0	24	39	26	4	7	0	29	10	22	22	30	17	7	2	3	25	0	0	86	6	83	2	39	8	25	0	42	1	11	30	0	13	0	40	56	14	2	23	41	0	5	1	14	0	19	10	43	1	22	38	17	14	3	21	44	36	46	12	0	43	55	50	4	15	73	18	0	11	4
HEP_00405600	24	1	82	8	18	0	37	8	7	31	3	26	44	92	35	0	33	5	0	16	49	8	1	19	74	99	11	4	34	13	0	74	55	0	39	49	0	46	46	4	49	57	29	89	20	0	5	61	57	20	4	29	0	79	7	41	46	48	29	9	2	1	52	0	0	77	6	94	4	85	16	40	0	89	10	37	25	15	14	0	67	60	53	8	41	38	0	17	4	35	1	40	7	68	8	53	48	39	27	8	29	59	78	68	20	1	56	50	84	10	22	75	24	0	40	8
HEP_00405700	3	0	12	1	1	0	2	4	1	6	0	3	6	12	5	0	2	1	2	1	2	0	5	2	7	14	0	0	4	0	9	12	1	1	1	3	0	5	4	1	5	8	0	4	3	0	2	3	5	5	1	2	0	9	1	4	3	8	0	2	2	1	5	0	5	3	0	12	2	4	1	2	0	2	4	1	5	1	4	0	7	4	5	2	1	3	0	1	2	3	2	3	0	9	2	2	3	3	0	3	1	6	3	7	3	0	5	6	7	0	3	4	5	0	10	1
HEP_00405800	14	0	13	2	7	0	5	1	2	4	0	7	14	32	5	0	12	0	0	3	3	0	0	4	15	32	2	2	6	5	0	20	5	0	3	12	0	3	9	0	17	10	9	9	2	0	1	9	5	4	0	6	0	14	2	18	5	6	6	1	3	0	12	0	0	17	6	27	0	14	2	14	0	18	4	9	7	0	9	0	19	9	7	1	11	13	0	7	0	2	2	9	1	16	2	7	8	5	4	0	13	9	8	9	5	0	8	10	15	1	5	13	11	0	5	3
HEP_00405900	32	3	59	7	22	0	24	20	9	39	5	52	58	135	39	0	34	4	0	12	32	12	0	7	66	148	5	6	33	12	0	114	59	0	35	39	0	32	51	15	84	79	21	51	44	0	1	54	62	22	10	19	0	71	3	49	37	74	23	6	7	2	48	0	0	139	13	64	4	55	7	58	0	81	13	21	23	6	18	0	46	41	48	5	28	54	0	17	8	24	3	44	5	53	10	52	65	31	42	5	43	83	60	59	19	0	78	56	62	6	26	53	33	0	44	8
HEP_00406000	66	2	76	27	21	0	47	9	13	74	9	79	83	235	60	2	67	26	0	36	51	22	3	51	86	278	9	18	30	19	0	182	72	2	46	82	0	60	85	13	106	123	55	306	93	0	3	98	109	47	15	20	0	89	13	77	59	113	47	29	12	20	76	0	1	221	18	170	8	107	27	89	0	111	14	36	60	10	34	2	126	217	69	17	55	105	0	21	15	69	6	67	14	86	16	105	82	42	86	24	42	112	147	210	33	0	87	122	161	10	45	271	70	0	61	9
HEP_00406100	48	2	149	18	45	0	59	18	16	120	10	112	136	266	86	0	120	14	0	40	147	15	0	46	189	338	7	9	93	32	1	220	78	0	85	129	0	104	110	23	170	161	91	185	60	0	8	135	123	78	10	79	0	198	22	50	100	146	117	38	13	12	139	2	0	233	15	191	3	139	28	64	0	242	17	81	43	12	61	1	138	124	83	13	97	134	0	41	14	82	6	51	23	185	28	117	133	77	49	6	76	141	158	157	53	0	136	154	195	13	88	182	84	0	72	18
HEP_00406200	1	0	2	1	1	0	6	0	0	1	0	0	2	1	1	1	0	1	0	0	1	0	0	2	1	5	0	0	3	2	0	3	3	0	2	0	1	2	0	0	2	2	5	4	0	0	0	2	3	4	0	2	0	4	0	0	3	2	1	1	3	0	0	0	0	10	0	7	0	4	1	0	0	6	0	1	1	0	2	0	3	2	1	0	3	4	0	0	0	2	0	2	0	3	0	1	2	1	2	0	2	2	4	11	2	0	2	2	3	0	4	9	1	0	2	0
HEP_00406300	267	12	384	59	70	0	154	61	31	301	44	355	238	764	110	0	136	82	1	89	158	93	2	93	287	832	37	66	108	66	0	572	200	3	77	185	4	117	223	69	248	367	309	1252	185	0	15	574	372	210	73	112	0	470	95	279	232	402	119	86	40	83	205	2	0	660	41	639	9	591	64	394	0	519	60	109	118	40	221	5	423	721	399	29	137	265	0	99	63	180	10	300	80	403	32	461	207	76	142	34	204	270	530	927	242	2	208	326	593	53	232	990	177	3	200	40
HEP_00406400	308	17	360	46	98	0	174	69	43	337	46	427	353	1152	159	2	207	95	0	113	241	90	8	126	440	1269	78	61	157	85	5	816	264	1	123	230	1	149	289	59	333	362	382	1393	268	5	18	593	446	210	71	150	0	538	90	418	275	581	184	78	72	92	312	1	3	905	78	801	16	597	77	481	0	594	88	137	192	42	253	1	552	926	416	41	193	246	0	109	74	220	16	351	81	470	60	499	259	167	258	51	198	321	617	1102	301	1	318	345	731	90	303	1152	231	0	219	65
HEP_00406500	14	0	16	7	6	0	15	3	4	17	2	28	25	46	15	0	9	5	0	6	15	1	0	5	38	64	3	2	11	5	0	47	20	0	9	13	1	19	27	3	31	42	12	86	23	0	0	32	37	21	2	10	0	18	17	26	24	34	5	6	4	0	25	0	0	45	0	48	1	27	21	30	0	28	9	7	25	1	13	0	32	51	19	0	23	29	0	5	5	24	1	21	8	20	2	22	17	6	31	4	21	35	39	66	17	0	26	33	41	1	19	60	21	0	31	3
HEP_00406550	16	1	28	7	19	0	10	2	3	9	0	16	30	30	15	0	15	0	0	3	18	2	0	3	25	25	0	0	5	4	0	19	14	0	11	16	0	13	21	4	25	32	6	20	11	0	0	20	21	12	3	16	0	36	4	13	14	16	9	4	4	0	13	0	0	30	2	30	1	26	1	16	0	27	0	15	8	3	6	0	17	11	18	0	17	20	0	16	5	17	2	10	1	28	5	29	10	24	3	1	12	14	21	21	5	0	14	30	16	2	11	13	6	0	31	6
HEP_00406600	60	2	118	15	44	0	37	9	5	65	7	72	113	143	64	1	54	2	0	17	78	6	0	20	117	179	6	5	33	15	1	130	74	1	48	70	2	72	84	18	104	125	48	88	68	1	2	83	80	69	10	39	0	134	10	74	79	81	39	15	14	0	90	0	0	142	13	146	9	103	25	83	0	182	15	61	36	12	34	1	76	42	65	11	72	85	0	43	13	49	3	76	11	125	13	70	92	65	43	5	72	91	92	60	31	0	126	115	87	10	25	87	61	0	92	5
HEP_00406700	102	3	65	31	33	0	46	13	13	56	12	84	91	254	14	3	30	20	0	29	31	25	0	26	114	299	19	27	24	24	0	206	85	1	16	26	0	23	88	20	57	141	74	465	119	0	5	134	74	89	21	20	0	88	39	133	84	108	20	28	20	20	87	0	0	231	2	157	4	196	49	169	0	101	27	50	67	5	44	0	128	344	109	6	61	111	0	34	24	73	2	127	32	97	3	118	32	18	98	12	61	122	133	396	79	0	45	118	172	19	60	411	83	1	76	11
HEP_00406800	76	5	544	29	141	0	232	18	19	349	31	384	417	494	320	0	408	31	0	151	468	29	0	156	510	561	15	24	349	138	0	419	367	1	267	370	0	431	484	35	533	548	182	193	168	1	5	281	394	263	14	206	0	630	40	94	364	489	364	122	40	21	403	1	0	455	34	416	7	321	38	109	0	743	27	215	96	47	110	1	290	118	232	27	347	399	0	166	22	309	6	103	28	610	39	259	397	297	115	46	373	453	327	147	139	2	450	496	352	35	119	153	138	2	406	52
HEP_00406900	9	0	27	3	12	0	14	0	3	17	1	25	25	29	25	0	15	1	0	9	26	1	0	1	35	51	3	0	19	4	0	39	27	0	15	28	1	23	39	5	32	49	6	28	7	0	0	21	13	16	0	16	0	25	4	18	20	21	17	10	4	0	22	0	0	34	2	46	2	24	4	20	0	42	1	10	9	4	7	0	24	24	16	1	25	32	0	11	2	14	0	5	3	29	3	19	27	17	7	1	22	33	22	16	11	0	33	42	30	1	10	28	9	0	23	5
HEP_00407000	5	1	16	0	5	0	7	3	0	4	0	13	16	24	11	0	7	3	0	1	10	2	2	6	9	26	4	1	13	3	0	19	8	0	13	20	0	16	16	2	27	29	8	14	9	0	0	22	14	9	1	6	0	24	0	12	10	16	7	4	4	3	9	0	0	21	4	26	2	27	7	8	0	17	0	5	5	1	6	0	14	8	22	0	12	23	0	7	2	14	0	4	1	18	2	19	23	6	6	2	10	22	24	13	6	0	18	20	14	3	10	16	7	0	15	3
HEP_00407100	5	0	7	0	3	0	5	0	0	1	1	1	7	8	6	0	5	0	0	2	7	0	0	3	10	18	1	0	2	0	0	12	4	0	1	8	0	10	5	2	10	15	4	11	5	0	0	2	10	2	1	3	0	12	1	11	9	5	4	1	1	0	7	0	0	11	0	11	1	19	0	6	0	8	0	1	2	0	1	0	9	6	3	3	4	10	0	2	3	3	1	2	0	6	3	5	11	6	2	1	4	5	7	8	2	0	6	6	10	0	2	8	7	0	9	1
HEP_00407200	43	3	54	10	15	0	31	6	4	25	4	48	35	102	21	1	32	9	0	15	38	8	0	20	40	125	6	5	26	9	0	77	31	0	21	35	0	20	55	13	53	46	47	130	42	0	1	68	62	26	4	24	0	69	7	53	38	57	24	8	13	4	42	0	0	95	14	95	2	78	17	60	0	70	9	19	20	6	32	0	67	78	39	5	29	46	0	22	4	30	3	43	13	61	9	56	32	16	17	6	36	39	56	100	12	0	39	37	58	12	21	94	23	0	30	7
HEP_00407300	24	2	40	4	3	0	20	4	4	22	4	22	14	88	12	0	16	3	1	6	13	7	0	10	21	90	6	5	14	8	0	57	18	0	5	18	0	16	23	7	21	34	19	99	21	0	1	39	17	23	5	8	0	32	7	47	30	40	23	11	3	4	18	1	0	75	10	62	8	45	9	49	0	35	3	12	10	2	12	0	59	73	35	3	13	29	0	5	5	23	1	34	4	39	5	51	24	16	12	2	14	24	37	82	21	0	30	30	51	11	18	95	21	0	17	6
HEP_00407400	0	1	4	0	1	0	1	0	0	3	1	9	4	10	0	0	4	4	0	0	1	1	0	2	3	20	0	1	0	0	0	16	5	0	1	1	0	2	1	0	11	0	0	13	0	0	0	3	4	2	1	0	0	1	0	0	2	2	2	0	1	3	2	0	0	12	0	4	0	6	0	2	0	1	1	0	1	0	0	0	8	5	3	1	5	1	0	0	2	2	0	6	0	5	2	4	2	2	2	0	6	4	2	6	0	0	5	4	3	0	1	14	2	0	4	0
HEP_00407500	15	1	39	5	20	0	19	1	1	22	3	21	40	53	39	0	44	1	0	14	33	1	0	9	43	62	2	2	16	7	0	46	35	0	19	26	0	29	34	1	34	56	23	9	18	0	3	21	26	26	3	27	0	62	1	12	26	43	29	8	5	1	37	0	0	45	9	30	1	29	3	21	0	89	2	32	10	2	14	0	22	10	22	7	25	30	0	19	1	14	0	15	1	48	5	23	20	24	14	3	25	27	25	7	8	0	26	39	48	7	15	21	11	0	26	1
HEP_00407600	63	2	143	22	44	0	66	8	10	113	15	121	186	350	84	2	120	12	1	23	105	7	0	28	224	385	24	19	74	20	0	264	151	3	75	124	1	106	159	13	192	219	72	252	84	0	5	159	135	82	21	67	0	219	34	115	101	160	86	24	31	10	154	1	0	246	25	193	6	188	42	103	0	241	26	57	66	13	49	0	130	172	136	18	130	128	0	75	14	60	7	109	26	187	16	149	154	83	70	13	106	169	163	191	72	0	149	190	204	20	66	220	85	0	160	21
HEP_00407700	36	1	59	12	16	0	28	3	5	48	6	56	52	140	33	0	32	4	1	27	54	19	1	15	67	190	12	12	37	19	0	117	52	1	24	49	0	38	67	5	53	77	29	107	44	1	1	70	71	45	8	19	0	70	12	33	40	88	47	20	15	11	61	1	0	152	6	68	1	67	18	46	0	96	13	26	28	2	21	1	59	94	67	7	44	66	0	27	9	35	1	30	18	74	8	64	36	34	25	8	71	93	67	108	16	0	52	73	62	6	33	105	30	0	51	10
HEP_00407800	6	0	5	0	0	0	1	0	1	3	0	6	2	4	3	1	2	0	0	0	1	1	0	1	6	4	2	1	2	2	0	6	1	0	3	4	0	1	8	2	4	5	1	5	4	0	0	7	4	3	1	3	0	0	0	6	4	3	5	0	0	0	3	0	0	7	0	4	0	12	1	2	0	7	3	0	2	0	0	0	2	6	5	0	1	4	0	0	1	2	0	2	3	4	2	4	2	4	1	1	2	4	4	0	0	0	1	6	6	1	1	6	2	0	2	0
HEP_00407900	0	0	2	0	0	0	0	0	0	1	0	1	0	0	1	0	0	0	0	0	0	0	0	0	3	2	0	0	0	0	0	0	0	0	0	0	0	0	0	0	0	0	0	1	0	0	0	1	3	0	0	0	0	0	0	1	0	0	0	0	0	0	2	0	0	0	0	0	0	0	1	0	0	1	0	0	0	0	0	0	1	0	2	0	0	0	0	0	0	0	0	0	0	1	0	0	2	0	0	0	0	0	1	0	0	0	2	0	1	0	0	0	0	0	1	0
HEP_00408000	5	0	3	3	4	0	5	0	3	13	1	9	0	3	7	0	4	1	0	3	8	1	0	0	8	15	1	1	3	1	0	10	3	1	2	4	0	4	8	2	9	11	3	14	5	0	0	8	9	7	1	5	0	7	2	4	9	10	1	1	3	4	5	0	0	9	0	14	0	6	4	13	0	5	2	1	2	0	6	0	5	9	4	1	8	5	0	3	0	0	0	11	4	10	0	6	4	5	3	1	6	5	6	8	3	0	5	22	9	0	3	10	12	0	6	3
HEP_00408100	5	1	11	1	3	0	5	1	3	6	4	7	10	14	7	0	9	1	0	1	5	1	0	2	12	25	3	0	7	2	0	12	5	0	3	5	0	13	13	1	13	8	6	9	5	0	2	18	6	10	0	6	0	7	0	5	3	13	3	2	3	0	7	0	0	18	1	17	0	17	3	8	0	18	0	6	6	0	1	0	11	10	10	3	8	9	0	1	1	2	0	9	6	14	1	7	18	7	7	1	9	6	8	4	4	0	7	12	12	5	5	13	6	1	9	3
HEP_00408200	104	5	194	24	32	0	78	13	13	110	15	117	129	332	99	0	80	25	0	49	76	24	2	43	166	424	31	10	51	25	1	286	121	3	91	148	3	120	139	23	214	245	103	302	111	1	6	172	173	77	14	36	0	228	28	132	98	206	62	35	25	16	114	2	0	314	21	363	11	203	47	151	0	243	42	59	78	25	60	0	268	189	148	13	99	156	0	35	17	80	5	128	33	224	28	150	135	91	76	17	112	192	276	245	59	0	154	202	301	33	68	216	92	2	106	24
HEP_00408300	76	7	156	29	50	0	61	2	17	125	15	146	166	288	86	0	99	20	0	24	118	23	0	28	211	383	14	14	76	26	0	246	153	0	61	121	0	111	166	17	172	216	72	206	99	0	5	141	150	69	19	44	0	191	34	82	73	158	106	22	12	19	186	0	1	278	27	191	1	186	21	93	0	199	30	97	59	15	55	0	139	177	136	11	105	142	0	52	20	66	8	71	31	154	19	148	132	86	74	13	110	181	160	178	62	0	147	192	165	22	81	217	99	0	127	20
HEP_00408400	41	1	32	11	18	0	28	5	8	36	10	27	49	117	19	0	15	11	0	15	12	4	0	13	56	98	7	3	14	5	0	78	43	0	22	23	2	12	42	8	25	64	21	140	42	0	2	47	34	26	5	42	0	35	26	51	40	59	16	5	12	6	43	0	0	115	11	86	1	61	16	58	0	58	5	34	30	6	23	0	58	80	42	6	27	45	0	35	2	30	2	44	12	25	5	58	26	15	28	3	23	37	66	106	15	0	34	36	55	9	14	141	42	0	28	9
HEP_00408500	0	0	3	0	1	0	0	0	0	1	0	2	0	4	1	0	1	0	0	0	1	0	0	0	1	4	0	0	0	1	0	0	1	0	0	1	0	1	0	0	2	3	0	1	0	0	0	0	0	2	0	0	0	0	0	0	0	0	0	0	0	0	0	0	0	1	0	1	0	0	0	0	0	0	0	0	0	0	0	0	1	0	2	0	1	0	0	0	0	3	0	0	0	0	0	1	1	0	0	0	0	0	2	1	1	0	1	3	3	0	0	2	0	0	1	0
HEP_00408600	3	0	1	0	0	0	0	0	0	1	1	2	0	4	0	0	0	0	0	2	0	1	0	1	2	5	1	0	2	0	0	1	2	0	0	1	0	1	1	0	2	3	1	7	5	0	0	1	1	0	0	0	0	2	0	1	4	2	0	0	0	1	0	0	0	3	0	4	0	1	1	1	0	2	0	2	0	1	0	0	3	4	1	0	1	4	0	0	1	1	0	3	1	3	0	0	2	1	1	0	1	0	5	4	1	0	0	2	6	0	0	10	1	0	0	1
HEP_00408700	41	5	62	9	14	0	35	3	8	50	8	51	61	148	64	2	46	7	1	13	34	12	1	13	59	150	5	4	23	7	0	106	44	0	28	47	1	41	68	6	76	74	26	108	39	1	2	45	79	29	12	13	0	70	10	50	33	60	26	11	7	9	57	0	2	130	6	93	5	57	10	62	0	103	12	25	25	6	14	0	48	55	51	5	41	62	0	15	10	37	0	43	14	56	6	49	48	25	34	2	29	60	66	66	21	0	76	73	73	13	27	83	47	0	43	7
HEP_00408800	247	7	269	97	71	0	184	54	35	279	42	325	315	671	121	1	167	54	6	86	157	55	2	95	341	781	50	33	137	75	0	545	234	2	110	210	3	164	259	51	281	521	208	736	351	0	10	403	402	222	81	109	0	377	105	310	283	447	122	67	59	42	288	2	2	687	49	504	10	429	102	359	0	449	94	137	233	33	117	1	388	522	328	25	178	361	0	82	75	212	10	261	82	321	31	357	218	108	259	45	195	391	391	580	152	1	232	475	473	23	155	649	304	0	247	37
HEP_00408900	17	1	29	8	10	0	13	2	3	17	2	31	28	81	13	0	25	1	0	13	29	9	0	5	33	78	5	3	12	5	0	62	28	0	9	11	1	12	15	3	23	29	23	63	13	1	1	24	34	15	3	6	0	25	10	15	25	35	18	8	4	4	24	0	0	54	6	64	3	37	10	17	0	38	0	7	19	5	15	0	41	40	17	1	9	21	0	8	5	17	0	10	2	36	2	21	19	8	17	3	20	23	47	37	11	0	24	39	39	1	14	50	25	0	10	2
HEP_00409000	60	11	121	15	42	0	43	16	8	101	9	108	109	226	45	0	62	25	0	29	101	21	0	31	131	287	19	21	70	24	1	183	79	1	50	72	2	68	74	16	118	95	69	224	106	0	7	116	101	71	17	36	0	169	26	81	79	133	72	29	12	13	99	0	0	181	15	199	9	122	32	95	0	209	16	51	33	12	37	0	153	170	85	14	54	103	0	31	10	59	6	67	21	158	20	107	106	68	41	14	70	80	178	210	40	1	117	107	188	8	44	231	69	0	57	13
HEP_00409100	233	11	240	90	71	0	244	74	47	395	25	425	351	887	115	10	159	95	2	88	203	93	7	111	403	966	18	76	126	77	2	640	287	3	92	223	2	138	310	39	266	552	174	1333	357	2	25	352	460	251	67	82	0	317	100	339	313	530	151	72	60	62	347	1	1	720	33	540	14	429	138	347	1	338	114	98	260	23	130	0	401	940	302	20	242	413	0	90	83	248	7	278	112	282	22	341	267	102	314	47	276	476	454	1103	148	0	269	486	497	23	167	1147	299	1	257	49
HEP_00409200	200	18	463	46	117	0	172	47	25	276	30	303	433	614	258	2	279	47	3	67	302	58	0	78	422	704	21	44	203	76	1	483	244	1	219	298	4	290	281	53	402	532	248	508	186	1	16	417	350	226	49	145	0	700	47	247	257	399	225	62	27	46	381	1	1	546	42	626	16	448	76	310	0	704	57	155	111	38	168	1	410	391	330	32	211	378	0	117	34	209	16	185	47	535	32	320	338	233	133	40	249	410	414	429	189	0	400	447	524	25	228	442	172	2	270	39
HEP_00409300	65	5	125	13	22	0	38	4	2	63	9	83	79	271	48	0	46	8	0	17	53	11	1	23	94	308	13	9	38	9	0	220	71	0	35	60	0	56	55	14	113	119	67	215	44	1	9	93	94	50	20	36	0	181	14	107	58	138	44	12	7	5	100	0	1	217	32	180	3	114	7	97	0	188	18	38	38	4	49	0	116	139	85	24	30	81	0	29	16	49	3	101	13	140	8	87	75	33	44	10	41	92	144	150	42	0	89	83	138	10	57	197	64	0	46	8
HEP_00409400	18	2	52	7	15	0	24	2	6	52	4	50	52	107	25	1	27	6	0	12	38	1	0	9	43	129	7	5	20	9	0	69	42	0	21	50	0	54	47	2	58	69	25	95	27	0	0	34	53	28	3	11	0	66	6	29	32	57	21	16	9	3	36	0	0	81	10	128	0	54	8	40	0	76	9	15	28	3	14	0	73	58	26	2	17	41	0	6	1	21	2	33	7	67	9	48	62	28	16	11	26	48	82	62	19	0	64	75	98	8	18	59	17	0	28	4
HEP_00409500	16	0	19	2	8	0	6	0	6	22	4	29	32	82	28	1	10	6	0	6	26	3	0	8	27	111	3	2	13	7	0	56	33	0	12	21	0	26	43	2	21	35	11	53	9	0	0	28	26	9	2	8	0	40	4	20	9	29	15	3	2	1	21	1	0	65	9	39	1	21	8	23	0	47	1	14	7	3	16	0	20	23	20	2	16	25	0	9	1	13	1	20	5	37	2	33	34	18	13	5	18	24	16	23	9	0	18	38	27	3	14	34	10	0	32	5
HEP_00409600	25	0	56	4	19	0	19	3	2	21	4	19	41	49	35	0	19	1	0	5	25	1	0	9	47	77	5	1	17	7	0	49	22	0	24	39	0	26	25	3	67	47	14	39	17	0	1	34	27	20	6	17	0	39	6	29	37	25	17	8	3	1	36	0	0	55	14	56	3	44	10	32	0	58	0	33	11	8	21	0	33	23	18	8	15	30	0	14	1	17	2	20	3	45	9	25	34	15	22	9	27	44	51	34	19	0	44	48	42	8	16	53	29	0	42	5
HEP_00409700	20	4	52	6	15	0	26	2	1	20	1	22	68	71	40	0	43	2	0	13	46	3	1	23	64	127	3	1	29	11	0	47	46	0	30	38	1	38	43	10	72	50	21	57	15	0	1	41	22	37	9	25	0	73	8	25	20	42	39	14	4	4	66	0	0	75	8	62	2	41	5	27	0	109	10	25	14	5	16	0	50	42	37	7	23	38	0	28	6	23	3	19	6	69	7	29	50	35	18	4	27	50	56	40	14	0	56	58	72	9	21	63	13	0	24	9
HEP_00409800	4	0	8	2	6	0	2	0	0	2	1	2	15	12	5	0	3	0	0	2	6	0	0	1	9	12	2	0	3	0	0	11	5	0	3	4	0	6	6	0	8	4	6	10	2	0	1	2	8	2	2	4	0	4	0	3	8	8	2	2	2	0	5	0	0	6	3	9	2	1	0	4	0	11	0	1	4	0	3	0	6	10	5	2	2	6	0	3	0	2	0	1	0	11	3	7	8	5	3	0	2	2	6	7	1	0	9	8	10	5	5	13	0	0	3	0
HEP_00409900	28	0	46	14	5	0	21	7	5	49	5	46	73	129	24	0	36	8	0	7	29	11	0	17	67	160	3	7	27	9	0	101	45	0	21	38	0	35	60	9	71	71	27	92	29	0	0	53	55	27	6	12	0	80	9	48	26	45	27	13	8	4	61	0	0	139	3	82	2	82	14	43	0	71	6	10	29	4	22	0	64	80	45	4	34	50	0	11	4	20	2	28	11	63	6	56	55	28	30	7	34	50	62	88	28	0	70	52	64	5	20	87	31	0	41	3
HEP_00410000	82	8	30	16	13	0	41	16	11	34	12	44	36	55	6	1	2	9	28	19	8	13	20	23	56	79	12	15	9	11	27	54	31	0	6	15	0	9	45	8	17	75	65	145	70	3	6	97	49	30	11	21	1	47	28	99	50	44	5	12	13	15	42	0	31	64	8	64	10	121	39	122	0	51	21	23	50	3	18	4	48	90	77	6	38	46	0	23	15	37	11	83	17	36	4	91	13	5	49	5	18	45	37	101	36	1	18	58	53	5	40	100	66	0	31	11
HEP_00410100	51	1	155	10	27	0	45	12	11	82	6	94	87	234	97	0	62	13	1	22	73	19	0	31	129	269	11	3	64	13	0	212	64	0	86	104	2	87	77	18	178	147	56	222	29	0	5	106	121	66	6	34	0	157	7	73	68	104	44	17	18	14	86	0	1	239	26	259	0	148	24	56	0	206	10	33	31	16	45	1	168	141	94	16	62	81	0	30	20	60	6	53	10	175	17	118	136	101	32	16	84	92	192	176	58	0	175	99	240	31	54	171	29	0	64	15
HEP_00410200	5	0	21	2	6	0	14	1	4	19	1	17	14	32	11	0	18	4	0	6	35	2	0	2	22	43	1	2	13	1	1	36	15	0	7	29	0	13	8	2	36	31	4	49	11	0	1	23	12	12	1	6	0	36	7	5	14	28	16	2	2	4	19	1	0	40	7	64	0	18	1	2	0	23	5	9	7	2	12	0	34	33	13	3	10	15	0	8	2	18	2	5	2	23	3	9	28	8	12	2	17	14	43	32	10	0	24	17	37	4	13	49	4	0	19	6
HEP_00410300	54	6	101	6	30	0	52	7	11	68	10	94	95	240	95	3	89	8	0	52	116	16	0	45	156	261	13	10	70	38	0	190	88	1	68	93	2	122	128	29	170	146	50	197	84	0	1	95	115	70	14	48	0	176	17	99	74	120	56	42	26	14	92	0	1	206	24	247	4	136	20	96	0	193	19	55	60	12	30	0	129	90	86	19	89	101	0	47	14	62	7	81	29	161	19	99	124	79	62	23	109	122	185	141	45	0	136	135	207	28	57	175	81	0	124	18
HEP_00410400	12	0	23	3	6	0	5	1	3	7	1	13	26	33	13	0	6	0	0	6	6	4	0	2	22	46	1	0	16	2	0	28	15	0	11	31	0	13	15	3	19	25	19	33	12	0	1	16	11	10	0	7	0	48	1	8	10	15	8	6	1	2	19	0	0	40	3	39	1	24	1	7	0	45	2	8	7	4	10	0	34	23	32	5	11	19	0	3	1	18	0	9	0	32	5	26	27	10	8	4	11	13	35	29	12	0	22	22	39	6	4	29	8	0	8	2
HEP_00410500	14	0	13	5	2	0	5	2	2	14	4	12	13	37	4	0	2	3	0	3	10	1	0	5	15	24	6	1	3	3	0	50	10	0	7	6	0	4	19	2	10	21	9	62	23	0	0	24	16	9	2	4	0	20	13	23	18	11	5	5	1	4	9	0	0	30	10	37	0	36	4	23	0	17	0	6	10	1	1	0	22	35	16	0	8	14	0	7	6	12	0	11	6	16	1	20	10	3	11	1	15	13	26	38	4	0	12	25	28	2	10	54	18	0	10	3
HEP_00410600	216	17	685	45	110	0	218	50	36	325	41	354	464	816	407	2	249	33	9	132	278	35	8	136	570	819	44	29	187	86	4	606	397	3	306	444	5	461	455	77	700	618	275	561	180	1	20	587	454	301	54	147	0	840	69	275	323	524	213	130	63	22	438	2	4	679	118	1257	18	607	83	316	0	1037	61	177	108	45	159	0	825	381	455	81	318	403	0	123	54	271	19	228	59	757	84	522	533	388	150	73	396	531	882	449	200	0	626	575	1012	97	220	472	158	0	484	71
HEP_00410700	44	1	104	9	28	0	30	7	8	62	5	89	82	168	55	1	50	12	0	13	60	7	0	25	104	212	11	12	44	11	0	150	65	0	34	50	0	48	78	11	94	90	50	215	55	0	1	73	85	63	7	29	0	124	15	33	51	104	38	16	15	9	72	0	0	170	16	117	1	94	18	56	0	117	15	41	31	11	48	0	92	136	64	16	47	61	0	17	6	33	0	38	11	103	15	83	74	31	43	6	53	94	91	168	45	0	65	110	109	27	50	198	36	0	54	9
HEP_00410800	642	16	933	148	135	1	433	112	71	689	66	761	633	2020	216	2	269	252	3	204	292	281	2	237	696	2314	101	217	205	177	0	1536	467	2	171	408	4	267	511	111	577	702	813	3647	639	6	22	1237	908	566	151	181	0	1223	221	891	631	1029	244	196	134	221	582	2	0	1802	173	1795	29	1439	204	1009	0	1311	205	202	349	83	587	4	1287	2652	1002	104	332	582	0	149	152	503	28	758	212	1010	101	1083	453	213	484	100	449	601	1414	3013	666	0	533	694	1553	122	677	3310	481	3	478	124
HEP_00410900	0	0	0	0	0	0	0	0	0	0	0	1	0	1	0	0	0	0	0	0	0	0	0	0	0	0	0	0	0	0	0	0	0	0	0	0	0	0	0	0	0	2	1	0	0	0	0	0	0	0	0	0	0	1	0	1	0	1	0	0	0	0	1	0	0	2	0	0	0	0	0	0	0	1	0	0	2	0	0	0	0	0	39	0	0	0	0	0	0	0	0	0	0	1	0	1	0	0	0	0	48	0	0	0	0	0	0	1	0	0	0	0	0	0	0	0
HEP_00411000	0	0	1	0	0	0	0	0	0	0	0	2	0	0	0	0	0	0	0	0	3	0	0	0	0	2	0	0	0	0	0	0	0	0	0	1	0	0	0	0	1	2	1	2	0	0	0	0	0	0	0	0	0	0	0	1	0	1	0	0	0	0	0	0	0	2	0	0	0	0	0	0	0	2	0	1	1	0	0	0	0	0	1	0	0	1	0	0	0	0	0	0	0	2	0	0	0	0	0	0	0	0	0	1	0	0	0	0	0	0	1	0	0	0	0	0
HEP_00411100	0	0	0	0	0	0	0	0	0	0	0	0	0	0	0	0	1	0	0	0	0	0	0	0	0	0	0	0	1	0	0	0	0	0	0	0	0	0	0	0	0	0	0	0	0	0	0	0	0	0	0	0	0	0	0	0	1	0	0	0	0	0	1	0	0	0	0	0	0	0	0	0	0	1	0	0	0	0	0	0	0	0	0	0	0	0	0	0	0	0	0	0	0	0	0	1	0	0	0	0	0	0	0	0	0	0	0	1	0	0	0	0	0	0	0	0
HEP_00411200	72	1	234	17	91	0	81	21	12	142	15	181	206	311	121	0	156	27	0	34	161	29	0	41	208	416	15	16	134	23	0	269	159	1	94	138	2	162	158	14	211	211	141	243	112	0	5	180	185	116	23	95	0	283	36	116	142	222	139	23	9	25	208	0	1	272	27	210	3	239	22	144	0	354	23	114	59	14	85	0	118	202	142	20	76	165	0	63	21	92	6	87	19	265	13	185	162	129	69	18	105	191	176	183	116	0	165	220	198	25	124	239	78	0	134	15
HEP_00411300	322	16	560	27	170	0	216	30	28	293	27	384	541	524	252	0	236	36	0	95	296	41	0	126	614	595	32	35	188	73	0	423	412	0	196	400	1	275	466	83	632	740	215	400	187	0	18	276	340	281	43	224	0	787	49	422	317	485	214	100	47	29	485	0	0	510	79	702	27	377	61	462	0	962	36	246	122	35	158	0	458	274	219	56	317	544	0	173	48	236	13	351	57	673	62	264	474	241	116	59	423	679	541	390	184	3	559	684	603	74	182	381	140	0	472	65
HEP_00411400	442	7	406	103	125	1	256	66	94	560	84	631	414	1629	145	3	176	151	4	219	217	156	2	244	494	1849	120	124	144	163	0	1318	326	1	138	344	5	176	539	96	452	656	321	2087	429	1	10	761	776	385	83	176	0	577	117	663	411	844	154	191	149	126	415	3	2	1493	91	1191	20	888	160	705	0	734	118	185	315	39	244	2	776	1370	624	74	354	431	0	178	78	363	22	521	111	499	89	734	379	137	320	95	416	517	953	1657	252	2	381	540	1011	98	307	1838	380	1	474	84
HEP_00411500	0	0	0	0	0	0	2	0	0	1	0	2	5	5	1	0	2	0	1	1	5	0	0	0	1	7	0	0	0	0	0	1	3	0	2	1	0	2	2	0	3	3	0	5	0	0	0	2	0	3	1	0	0	0	0	2	0	1	0	0	0	0	0	0	0	6	0	0	0	0	1	2	0	2	0	0	3	1	0	0	5	1	0	0	2	3	0	1	0	2	0	3	1	1	1	4	3	1	1	0	3	7	0	0	2	0	3	2	1	0	2	0	0	1	5	0
HEP_00411600	14	1	36	6	8	0	17	3	2	17	6	30	26	54	21	0	12	6	0	6	21	4	0	4	30	82	6	3	16	6	0	36	25	0	8	20	0	20	23	4	35	40	23	54	17	0	3	34	40	25	7	4	0	44	7	31	22	38	17	12	4	3	28	1	0	36	5	45	2	40	10	21	0	45	4	7	13	1	6	0	20	25	27	1	16	33	0	10	3	27	0	17	9	21	2	41	19	9	17	0	24	27	37	39	15	0	28	36	35	2	18	37	19	0	25	5
HEP_00411700	32	1	80	8	30	0	38	11	3	57	5	66	72	140	59	0	60	6	0	24	89	4	0	22	125	149	3	5	64	13	0	118	72	0	37	78	0	73	67	12	108	124	38	80	30	0	2	93	70	38	11	38	0	110	14	44	39	86	63	13	5	6	95	0	1	127	4	96	3	105	19	43	0	108	11	30	31	9	27	0	73	72	68	7	43	76	0	37	10	35	1	35	10	102	14	66	78	59	35	20	62	98	79	53	32	0	88	106	58	10	16	51	20	0	55	8
HEP_00411800	32	0	47	9	19	0	27	6	11	42	9	52	59	187	41	0	51	8	0	15	39	5	0	15	47	195	5	10	23	9	0	137	35	0	24	31	0	39	64	10	51	62	30	93	42	1	1	58	52	28	8	13	0	62	9	59	23	66	30	7	1	8	43	0	0	152	5	74	2	48	14	73	0	74	6	23	18	3	16	0	34	54	39	2	33	55	0	15	6	25	4	62	12	73	3	36	44	32	26	5	32	51	50	50	17	0	61	68	53	11	23	71	40	0	50	10
HEP_00411900	16	1	57	6	15	0	19	12	2	24	3	37	40	74	36	0	23	5	0	11	30	2	0	17	36	82	4	3	24	7	0	47	24	0	32	39	0	29	31	14	67	35	30	64	19	0	1	52	28	30	3	8	0	62	5	29	31	30	27	6	4	2	30	0	0	49	6	98	4	65	5	19	0	83	6	25	11	10	10	0	59	38	44	1	23	24	0	9	1	17	0	20	7	41	8	35	65	32	10	5	21	33	91	66	16	0	54	36	74	6	16	54	20	0	32	11
HEP_00412000	20	3	54	7	12	0	25	4	8	59	6	67	56	100	37	1	30	5	0	12	25	2	1	15	48	142	9	1	27	9	0	96	50	0	29	59	0	44	55	9	72	59	36	81	33	0	0	62	55	22	4	25	0	101	21	40	40	77	34	13	5	3	45	1	0	100	15	102	2	56	22	47	0	90	7	27	12	4	16	0	73	45	51	4	37	61	0	15	8	23	0	29	6	74	5	51	52	30	38	9	34	68	78	68	22	0	61	82	89	11	29	59	33	1	45	7
HEP_00412100	1	0	0	0	0	0	0	0	0	0	0	2	0	0	1	0	1	0	0	0	2	0	0	0	0	0	0	0	1	0	1	0	1	0	0	2	0	0	0	0	0	2	0	0	0	0	0	0	0	0	0	0	0	1	0	0	0	0	0	0	0	0	2	0	2	1	0	0	2	0	0	1	0	0	0	0	1	0	0	0	3	0	0	0	1	0	0	0	1	0	0	0	0	0	0	0	0	0	1	0	1	0	2	0	0	0	1	0	0	0	1	0	0	0	0	0
HEP_00412500	339	13	300	58	71	0	184	64	43	349	71	363	239	846	99	0	104	107	5	174	141	172	9	172	264	951	60	80	86	121	4	674	161	2	102	164	2	122	276	51	224	344	310	1316	306	1	17	575	414	229	82	115	1	439	87	441	256	490	107	139	80	110	173	3	2	758	73	727	17	606	68	452	0	462	88	131	180	52	201	1	455	897	471	49	172	266	0	97	65	197	9	362	72	382	47	597	176	111	248	57	222	299	579	1011	225	2	171	305	603	54	316	1222	259	3	294	59
HEP_00412600	159	5	314	35	82	0	104	28	12	163	16	208	261	311	144	0	105	34	3	55	113	27	4	65	332	375	23	16	84	43	0	246	228	0	108	158	0	166	276	28	236	393	158	293	139	0	5	298	208	142	31	81	0	397	53	147	144	213	94	34	27	36	246	0	3	311	34	292	6	324	56	201	0	403	49	126	84	24	104	0	216	201	256	26	182	301	0	80	34	128	6	136	62	316	25	271	204	141	97	25	222	334	220	259	116	1	217	324	254	42	146	267	115	0	231	35
HEP_00412700	52	1	56	21	17	0	39	9	6	50	12	56	63	130	15	0	21	22	0	22	25	11	1	26	63	141	12	18	7	25	1	102	49	0	8	17	2	14	47	13	29	76	59	229	63	1	1	131	70	42	17	24	0	40	13	61	36	98	11	14	15	8	67	0	1	108	9	99	2	144	29	88	0	79	15	19	37	7	51	0	70	168	106	5	36	48	0	13	10	33	2	66	17	52	2	91	25	9	52	12	38	65	108	213	58	0	28	64	76	2	61	204	45	0	56	6
HEP_00412800	22	0	52	6	12	0	14	1	3	36	4	41	37	50	29	0	34	7	3	10	46	3	1	18	47	56	6	5	42	5	0	58	39	0	21	35	0	42	42	3	47	40	16	42	28	0	2	38	41	33	6	30	0	66	8	32	32	41	24	11	3	2	42	0	0	52	8	50	5	63	4	22	0	75	6	20	12	6	16	0	40	23	38	5	24	33	0	20	0	13	2	27	1	48	8	46	40	35	12	6	38	53	52	40	13	0	50	53	46	9	13	27	6	0	50	5
HEP_00412900	24	0	83	8	21	0	25	2	5	36	0	33	65	101	62	1	26	3	0	9	34	0	0	17	80	127	8	1	24	11	0	99	64	0	42	46	0	57	70	18	75	119	27	40	11	0	5	86	35	18	1	24	0	117	4	27	30	51	28	15	8	0	54	0	0	101	17	98	1	93	6	23	0	128	5	27	9	8	17	0	60	20	50	8	46	60	0	23	2	24	4	31	5	96	9	73	53	42	9	6	56	56	89	34	25	0	58	84	78	14	21	31	16	0	64	4
HEP_00413000	51	1	41	3	10	0	14	6	4	42	9	57	45	154	58	0	22	5	0	7	26	9	0	10	65	153	10	5	18	7	0	112	43	0	25	45	1	39	60	13	79	70	26	95	33	0	3	73	65	16	2	25	0	70	12	66	35	55	18	7	12	8	62	0	0	127	24	73	2	88	17	69	0	76	9	30	19	4	19	0	55	61	53	11	43	51	0	18	9	26	3	50	8	67	6	67	37	29	22	8	40	65	56	62	17	0	55	57	76	7	30	78	32	0	50	9
HEP_00413100	17	0	57	7	12	0	24	6	3	28	7	31	45	45	24	1	28	2	0	13	40	2	0	13	67	50	3	0	37	9	1	27	43	0	30	36	0	40	59	6	80	47	15	38	15	0	0	34	33	30	10	26	0	54	11	20	44	37	33	11	2	1	41	0	0	31	6	61	0	26	7	19	1	55	7	26	15	4	9	0	33	24	25	5	34	35	0	28	0	38	2	18	5	52	1	32	54	22	19	6	59	34	37	26	9	0	54	39	46	2	15	24	10	0	35	5
HEP_00413200	2	1	8	0	2	0	7	1	1	7	1	3	4	21	3	0	7	0	0	0	3	0	0	0	12	27	2	1	5	1	0	12	6	0	5	8	0	3	7	2	10	12	4	14	4	0	0	5	6	8	1	2	0	6	0	5	5	3	11	0	3	0	10	0	0	29	4	6	1	7	3	8	0	9	1	1	3	1	2	0	4	13	1	1	1	10	0	7	1	7	0	3	2	9	1	5	8	4	1	2	6	9	5	13	4	0	15	6	10	1	2	10	1	0	4	2
HEP_00413300	5	0	2	0	1	0	2	0	0	2	1	7	6	3	1	0	4	0	0	2	0	2	0	0	8	6	0	1	3	0	0	7	3	0	0	2	0	6	1	1	8	3	7	7	2	0	1	7	2	0	1	4	0	2	0	8	4	3	1	0	1	0	3	0	0	9	0	3	1	5	0	4	0	4	0	3	3	0	1	0	7	7	5	0	2	4	0	1	0	4	0	6	0	4	0	5	6	0	4	0	4	3	6	7	2	0	4	2	8	0	0	10	0	0	7	0
HEP_00413400	73	6	192	22	55	0	60	17	13	115	7	152	131	290	129	0	143	8	3	31	152	20	1	38	214	328	11	11	80	20	1	187	126	0	90	125	0	120	150	32	183	191	59	136	70	0	7	94	169	87	29	67	0	216	15	82	99	178	112	33	7	11	123	1	0	206	17	207	7	95	31	93	0	266	33	66	37	19	43	0	124	66	65	20	75	142	0	73	9	60	4	82	19	216	22	88	164	119	68	24	101	169	152	98	49	0	184	184	194	20	70	124	62	0	137	15
HEP_00413500	58	5	120	31	55	0	57	22	6	104	9	137	140	203	55	0	85	18	1	26	100	12	0	20	130	267	15	13	50	27	0	137	104	1	67	126	0	73	111	18	188	206	63	153	92	0	1	130	146	68	23	58	0	178	29	88	100	171	81	31	24	14	121	0	0	184	16	161	7	136	41	90	0	190	22	64	57	13	50	0	83	134	104	12	89	147	0	59	26	68	1	73	24	146	12	127	114	68	66	11	93	180	123	153	36	0	137	174	129	13	58	148	57	1	148	9
HEP_00413600	70	1	61	14	11	0	49	11	10	56	4	90	77	223	17	0	29	17	0	25	27	20	0	11	81	278	11	9	13	7	0	157	69	0	11	45	6	28	64	11	56	128	45	252	104	0	1	75	83	47	10	18	0	67	29	88	46	83	24	4	6	15	61	0	0	197	11	88	6	106	53	96	0	67	15	19	47	4	20	0	63	177	62	4	36	62	0	17	13	36	1	83	31	56	7	86	38	19	66	11	42	86	87	232	44	1	55	84	99	5	55	233	74	0	49	16
HEP_00413700	241	16	697	69	187	0	269	41	44	461	57	538	527	910	430	1	334	50	2	131	406	67	2	155	595	1018	62	30	244	91	1	691	418	0	356	476	7	467	566	73	671	794	241	696	270	2	20	509	612	334	58	221	0	880	89	286	363	652	296	133	66	46	519	4	2	875	70	844	21	568	90	343	0	959	69	236	148	64	194	0	599	480	412	69	404	571	0	197	54	298	13	263	79	737	62	456	556	396	197	83	392	569	768	577	184	1	591	643	805	64	207	576	247	1	471	98
HEP_00413800	121	2	190	28	37	0	88	29	26	142	26	155	137	335	63	0	96	23	0	46	86	29	1	73	177	365	38	22	66	33	0	287	128	1	72	114	1	97	161	15	163	212	151	379	65	0	3	230	179	113	24	53	1	228	43	125	126	218	76	55	39	11	155	0	0	285	32	373	5	289	33	149	0	266	32	59	62	17	85	1	280	252	177	18	119	163	0	55	39	95	6	119	35	202	27	219	123	71	55	20	125	178	309	309	101	2	134	198	321	35	118	328	61	0	138	23
HEP_00413900	79	5	110	15	35	0	48	13	6	80	17	108	137	223	52	0	63	9	0	26	86	13	0	22	139	296	10	7	48	16	0	235	97	0	45	82	0	58	92	22	113	128	46	224	135	1	3	115	104	63	25	45	0	122	25	131	80	143	74	14	14	14	119	0	0	214	21	147	8	108	36	122	0	146	13	53	82	10	37	0	108	122	92	10	70	105	0	47	9	59	3	93	32	129	11	92	83	48	105	19	68	142	120	195	40	0	71	114	148	26	59	191	116	0	96	19
HEP_00414000	100	10	82	39	20	0	63	20	17	124	16	141	130	326	33	2	32	43	1	32	53	42	1	35	152	402	15	36	33	40	0	266	104	0	36	60	0	34	146	25	108	182	65	512	204	1	6	123	135	95	19	29	0	99	39	131	87	177	44	49	18	38	116	1	1	315	15	265	2	155	61	119	0	98	20	38	103	9	41	0	197	402	81	12	95	128	0	33	21	86	12	97	34	74	9	123	67	26	148	11	101	155	217	416	54	0	88	157	205	9	46	462	163	0	91	19
HEP_00414100	39	2	76	6	19	0	38	7	7	59	5	71	78	110	53	0	46	9	0	27	63	13	0	29	97	137	8	4	52	24	0	86	58	0	47	58	0	69	85	13	74	150	33	93	45	0	1	84	78	53	18	18	0	86	17	49	55	61	45	34	6	6	91	0	0	132	10	111	2	92	19	52	1	91	12	34	42	7	19	0	86	68	58	10	61	94	0	23	12	29	2	44	19	86	3	68	63	46	50	9	66	129	88	93	18	0	91	135	97	10	30	94	49	0	75	10
HEP_00414200	85	5	111	33	36	0	105	29	15	163	21	194	180	412	55	2	78	55	0	40	93	54	1	47	194	467	27	35	56	42	0	252	133	3	31	86	3	50	190	36	156	288	99	462	224	4	14	152	219	109	31	24	0	133	33	107	139	233	67	50	19	34	145	3	1	314	17	238	8	152	43	133	0	160	31	34	143	12	69	0	148	296	96	8	113	215	0	28	43	101	4	125	49	133	10	122	110	45	154	22	109	234	182	315	47	0	115	238	241	22	63	378	155	3	131	19
HEP_00414300	149	10	168	44	51	0	80	22	14	126	19	161	161	524	103	2	70	36	1	65	84	36	1	56	171	657	30	19	46	51	0	470	104	1	75	143	1	107	190	33	179	235	103	481	171	1	8	208	217	123	28	50	0	223	41	222	159	224	73	47	21	41	160	2	0	462	23	338	7	250	48	251	0	252	31	53	105	14	69	1	218	325	166	14	129	153	0	35	14	100	6	175	44	191	22	179	160	79	130	25	166	221	261	382	96	0	147	218	314	31	116	475	169	2	153	26
HEP_00414400	15	0	31	6	6	0	10	3	2	12	4	17	33	37	15	0	6	2	0	4	9	2	0	2	16	52	5	0	9	0	0	24	12	0	15	20	0	15	21	2	28	33	10	24	10	0	0	16	28	13	1	11	0	17	2	21	15	13	7	3	3	1	14	0	0	44	3	33	0	28	5	11	0	32	4	4	4	5	6	0	23	20	24	2	15	15	0	7	2	11	1	10	6	34	3	22	20	17	4	6	17	20	20	27	4	0	17	21	31	6	7	30	8	0	16	0
HEP_00414500	4	0	12	0	1	0	2	2	0	8	0	12	16	11	8	0	8	0	0	2	10	2	0	5	10	33	1	0	5	4	0	13	10	0	3	14	0	14	15	0	25	12	7	20	10	0	0	7	9	5	0	2	0	23	0	14	3	20	11	2	0	1	4	0	0	13	2	14	0	9	2	3	0	16	0	2	4	1	1	0	11	4	9	0	5	13	0	2	0	7	0	14	1	9	1	8	12	4	0	0	8	7	12	10	5	0	14	11	14	1	3	8	12	0	12	0
HEP_00414600	23	0	15	9	8	0	8	3	2	17	5	25	17	48	12	1	15	1	0	4	16	4	0	4	27	58	5	3	11	2	1	37	19	0	10	13	1	12	42	2	29	33	17	54	28	0	5	19	26	14	1	23	0	12	8	32	34	23	13	5	8	2	15	0	0	43	8	39	3	23	16	24	0	25	5	7	17	2	5	0	22	38	24	4	12	30	0	10	0	9	2	32	7	28	1	31	24	3	22	2	16	30	42	43	5	0	20	29	32	4	14	41	20	0	20	1
HEP_00414700	44	4	118	26	48	0	53	8	7	90	13	103	163	248	73	2	75	27	0	31	71	27	1	34	177	307	7	20	666	24	0	204	121	0	48	113	1	72	90	25	139	288	108	379	64	0	467	126	90	65	12	75	0	146	34	101	76	146	66	23	18	1158	136	0	0	237	192	176	7	142	37	97	0	166	23	57	66	18	66	1	127	282	139	13	74	106	0	49	10	821	7	86	31	130	12	119	120	59	53	30	86	124	176	323	84	0	113	1192	214	9	90	386	66	0	81	16
HEP_00414800	5	0	3	0	0	0	0	0	0	1	0	5	6	3	2	0	0	1	0	3	2	0	0	0	2	5	0	0	0	0	0	5	1	0	1	0	0	1	3	0	6	3	3	2	1	0	0	2	4	1	0	1	0	2	1	3	5	5	1	4	1	0	2	0	0	9	0	5	0	3	1	6	0	8	0	1	4	0	1	0	5	5	2	0	0	4	0	0	2	0	0	2	0	1	0	4	1	0	2	2	2	2	10	6	1	0	0	2	5	3	2	5	2	0	4	3
HEP_00414900	95	0	62	19	14	0	31	6	8	60	16	62	71	160	10	0	8	14	0	23	20	13	1	23	89	210	21	8	7	23	1	145	54	0	23	28	1	32	63	25	40	98	53	258	81	0	0	128	68	53	15	14	0	72	30	108	46	105	16	19	12	22	63	0	0	173	15	101	0	146	24	123	0	72	10	24	49	8	38	0	84	156	106	10	34	80	0	20	17	41	2	83	17	69	7	97	34	22	68	8	34	69	78	215	56	0	31	89	96	9	46	227	65	0	57	9
HEP_00415000	29	2	57	5	18	0	20	3	9	31	7	38	39	126	35	0	32	6	0	12	32	3	0	6	39	135	9	4	19	13	0	78	40	0	41	61	0	51	37	10	84	65	12	63	22	0	4	62	36	20	5	16	0	88	12	47	34	37	17	10	10	3	38	0	0	87	11	111	1	79	7	52	0	66	7	27	15	5	7	0	62	50	34	7	33	49	0	16	6	26	1	42	7	70	9	71	68	44	18	13	53	69	81	52	17	0	67	38	88	9	21	62	32	0	50	7
HEP_00415100	934	38	1065	230	199	0	590	174	113	838	146	1051	1063	2785	368	10	314	239	15	255	381	234	12	330	1284	3133	151	181	233	170	12	2083	824	6	269	461	10	435	807	161	603	1338	803	4237	1025	5	75	1494	1168	693	219	215	0	1360	288	1185	870	1319	302	203	128	212	914	9	9	2486	126	2061	61	1773	342	1254	0	1592	232	266	685	94	593	5	1438	3038	1158	88	554	917	0	212	186	628	55	1032	262	1222	102	1367	504	351	767	129	640	1076	1544	3295	727	2	585	1150	1809	150	747	3861	897	7	680	171
HEP_00415200	22	1	19	8	12	0	11	0	3	28	2	27	11	57	7	0	5	5	0	8	7	2	1	8	29	66	4	3	11	6	0	33	28	1	6	11	1	13	19	3	17	23	16	48	21	0	0	20	19	16	1	2	0	30	3	25	20	35	7	3	2	0	21	0	1	33	6	37	0	21	2	18	0	29	3	5	15	2	7	0	23	31	6	3	9	17	0	18	1	14	1	21	7	27	2	22	20	6	18	0	11	29	27	18	8	0	14	27	22	1	5	38	18	0	20	2
HEP_00415300	1	3	0	0	0	1	0	1	0	0	1	1	0	0	0	0	0	0	8	0	0	0	2	0	0	0	0	0	0	0	2	0	0	0	0	0	0	0	0	0	0	0	2	0	2	0	3	1	0	0	0	0	0	0	0	1	0	0	0	0	1	0	0	0	2	0	0	1	0	1	0	0	0	0	3	0	0	0	0	1	1	0	2	2	0	0	0	0	2	0	4	1	0	0	0	1	0	0	0	0	0	0	1	0	0	0	0	1	0	0	0	0	1	0	0	0
HEP_00415400	43	3	25	16	11	0	21	7	5	44	8	40	41	65	13	0	10	8	0	6	9	2	1	15	28	93	11	6	16	13	0	53	26	0	9	25	0	15	40	10	25	52	18	73	47	0	1	36	49	23	10	7	0	35	5	46	29	64	11	2	9	3	48	0	1	67	2	57	5	58	17	61	0	33	8	11	27	2	9	0	45	61	31	2	24	50	0	10	2	15	0	41	16	31	7	37	20	14	39	2	30	42	46	62	9	0	20	59	66	2	15	75	31	0	42	6
HEP_00415500	392	23	835	84	285	0	350	63	83	488	88	550	580	1329	508	3	415	65	1	185	486	63	2	216	662	1478	119	50	297	135	0	1032	453	2	418	526	2	556	629	110	792	874	319	1052	398	2	28	765	637	390	99	376	0	1180	90	496	537	717	310	156	145	60	470	3	2	1184	152	1332	35	862	122	601	1	1207	81	400	251	74	217	2	888	774	597	95	480	646	0	324	82	401	24	437	86	1045	130	673	667	519	290	104	545	713	1052	844	246	0	701	707	1131	121	278	960	335	2	561	102
HEP_00415600	3387	109	1934	2136	766	0	3154	873	358	2816	428	3300	5172	5615	338	6	424	1143	15	983	486	1285	10	1136	6081	6824	442	894	324	739	3	4410	3849	4	262	539	10	387	2824	537	773	7740	3965	17844	6650	17	173	7049	3684	4006	1037	1051	2	2457	2789	4610	4554	4412	376	896	578	969	4549	5	6	5194	155	4246	211	8133	3223	5301	1	2828	1319	1221	4095	333	2523	8	2872	11628	5453	76	1956	5188	2	912	992	3582	156	4110	2500	2132	126	6416	645	290	4815	381	2184	6065	3299	13818	3028	11	699	6396	3672	120	3484	15276	5641	16	2397	450
HEP_00415700	0	1	0	0	0	0	0	0	0	0	0	0	0	0	0	0	0	0	0	0	0	0	0	0	0	1	0	0	0	1	0	0	0	0	0	0	0	0	0	0	0	0	0	0	0	0	0	1	0	0	0	0	0	0	0	0	0	0	0	0	0	0	0	0	0	0	0	0	0	1	0	0	0	0	1	0	0	0	0	0	0	0	0	0	0	0	0	0	0	0	0	1	0	0	0	0	1	3	0	0	0	0	0	0	0	0	0	0	0	0	0	0	0	0	0	0
HEP_00415800	32	2	38	9	14	0	22	7	2	38	4	57	44	85	24	0	32	9	0	15	32	4	0	16	46	120	3	5	32	10	0	67	40	0	14	29	1	19	47	1	47	38	35	79	57	1	0	44	42	26	6	25	0	55	11	43	28	46	24	8	12	6	35	0	0	80	11	66	2	55	13	29	0	72	8	13	24	9	25	1	44	70	35	8	22	37	0	7	9	13	2	49	12	54	5	33	28	16	33	6	41	53	30	73	29	0	46	57	62	2	25	64	32	0	45	3
HEP_00415900	0	0	0	0	0	0	1	0	0	0	0	0	0	0	0	0	0	0	0	0	0	0	0	0	0	1	0	0	0	0	0	0	0	0	0	0	0	0	0	0	0	0	0	0	1	0	0	0	0	0	0	0	0	0	0	0	0	1	0	0	0	0	0	0	0	0	0	0	0	0	0	0	0	0	0	0	0	0	0	0	0	0	0	0	0	0	0	0	0	0	0	0	0	0	0	0	0	0	0	0	0	0	0	0	1	0	0	0	0	0	0	0	0	0	0	0
HEP_00416000	2	0	5	1	0	0	0	2	0	0	0	6	0	1	0	0	0	0	0	0	1	0	0	1	0	1	0	0	1	1	1	0	0	0	7	3	0	0	1	0	1	2	0	3	0	0	2	1	0	1	2	0	0	3	1	4	0	0	0	0	0	0	2	0	0	1	0	1	0	3	0	1	0	4	0	4	1	0	1	0	2	1	2	0	0	0	0	1	0	0	0	1	1	3	0	4	0	0	2	0	0	0	1	2	0	0	1	0	6	0	0	2	0	0	0	0
HEP_00416100	22	3	63	7	11	0	26	2	5	26	0	36	45	82	43	0	20	5	0	16	29	5	0	8	49	107	8	2	24	6	0	60	29	0	15	45	0	32	32	4	63	45	22	67	11	0	2	49	33	28	3	25	0	60	5	49	30	42	20	9	4	2	38	0	0	81	6	67	2	55	6	26	0	74	4	12	10	7	24	0	62	43	34	12	17	38	0	11	4	18	3	25	8	74	5	40	51	25	10	2	23	43	56	40	31	0	35	40	82	4	18	57	20	0	39	3
HEP_00416200	7	0	12	4	4	0	2	1	4	12	1	10	12	27	10	0	14	0	0	3	12	4	0	2	10	38	6	5	7	4	0	21	9	0	6	10	0	16	16	3	16	14	3	25	3	0	0	9	17	6	5	2	0	13	1	9	5	17	12	1	1	1	13	0	0	18	2	16	0	11	4	7	0	13	3	7	3	4	4	0	12	12	5	1	4	15	0	4	0	1	0	11	1	13	1	10	12	11	2	2	12	3	18	12	6	0	26	22	12	2	7	15	3	0	15	2
HEP_00416300	3	0	3	1	1	0	2	2	0	4	0	4	9	5	1	0	0	1	0	0	1	0	0	0	5	4	0	0	1	0	0	7	7	0	0	1	0	2	3	0	1	5	1	9	3	0	0	2	4	7	0	1	0	6	1	3	3	3	2	0	2	0	4	0	0	10	0	3	0	6	2	5	0	4	0	7	4	0	2	0	1	9	9	1	1	4	0	1	1	4	0	1	1	4	1	7	1	0	3	1	1	7	6	11	4	0	3	3	2	1	2	8	12	0	1	1
HEP_00416400	10	0	7	5	1	0	6	1	1	6	2	8	10	14	1	0	0	4	0	4	1	2	0	11	14	25	0	0	5	1	0	12	7	0	1	4	0	2	11	2	7	14	9	39	19	0	0	15	13	8	2	3	0	10	2	12	7	19	2	2	0	1	11	0	0	15	1	21	0	18	3	16	0	6	0	1	6	1	6	0	13	26	10	0	4	10	0	1	2	4	0	17	1	3	0	6	8	1	7	0	2	23	13	33	10	0	8	15	18	0	6	25	4	0	6	0
HEP_00416500	27	2	56	5	19	0	17	6	4	35	5	57	55	82	32	0	46	7	0	25	45	6	0	8	80	91	3	2	39	16	0	83	38	1	18	47	1	47	56	4	81	96	28	48	29	0	1	59	54	44	7	25	0	74	5	34	47	62	29	10	9	7	51	0	0	85	10	83	3	70	11	57	0	97	4	43	13	8	10	0	53	39	69	5	37	63	0	18	7	28	1	33	13	67	9	40	58	31	32	7	52	67	74	41	26	0	71	86	84	8	14	46	30	1	51	8
HEP_00416600	30	2	89	8	21	0	28	14	7	54	8	57	59	97	54	1	70	6	0	23	63	5	0	31	80	110	2	7	53	23	0	82	46	0	36	80	0	48	72	7	72	111	25	63	36	1	2	56	56	34	14	23	0	98	13	37	38	73	67	20	12	8	60	0	0	88	8	96	2	74	6	51	0	123	14	38	26	7	24	1	73	57	37	6	34	66	0	28	10	44	0	36	4	82	12	60	83	49	31	4	78	70	77	60	21	0	87	83	82	11	23	62	24	0	41	10
HEP_00416700	560	17	510	135	160	0	279	86	73	740	54	879	604	1197	203	7	313	154	0	152	266	199	1	151	761	1478	71	151	199	129	0	939	517	0	185	293	3	240	557	89	469	842	479	1484	552	5	12	826	954	352	150	213	0	639	151	787	368	1087	222	122	108	147	563	1	2	1056	70	723	22	969	183	773	0	775	136	265	380	58	408	0	490	1013	666	39	398	578	0	192	130	268	5	695	145	560	63	771	324	185	459	59	393	647	550	1138	384	1	409	721	594	53	435	1264	441	1	540	93
HEP_00416800	56	3	56	9	27	0	32	12	10	56	6	74	89	206	26	0	39	8	3	19	68	10	2	25	88	239	9	9	34	13	1	168	47	0	17	43	0	34	79	6	92	100	47	154	66	0	1	53	115	50	11	31	0	98	25	77	48	103	40	17	17	5	80	1	0	182	16	98	3	79	18	73	0	86	17	29	57	14	24	0	57	94	43	9	46	79	0	24	20	39	6	73	19	74	9	54	41	38	61	8	41	88	79	102	13	0	69	88	101	13	47	116	43	0	53	8
HEP_00416900	3	0	6	1	3	0	1	1	2	5	2	4	9	14	1	0	0	0	2	3	0	0	3	1	4	10	1	2	1	1	1	5	1	2	0	5	0	1	3	0	1	7	9	16	0	0	1	7	3	4	1	0	0	1	5	2	3	5	0	1	3	0	4	0	1	3	0	6	1	3	5	4	0	4	3	1	1	0	2	0	3	13	4	1	2	4	0	0	1	0	1	7	3	3	1	0	5	2	2	3	7	5	2	8	2	0	2	4	8	1	0	12	6	0	4	0
HEP_00417000	43	2	74	5	22	0	26	10	7	40	2	37	53	132	24	0	25	6	2	9	27	2	4	16	70	130	4	3	23	9	2	114	42	2	28	38	0	46	67	8	69	78	23	57	42	0	1	64	40	26	10	12	0	86	5	40	39	45	33	11	3	4	50	0	4	123	14	94	3	69	8	42	0	88	10	30	12	3	23	0	66	50	47	11	39	55	0	26	11	21	1	46	10	62	13	42	47	30	19	7	37	54	62	47	18	0	50	72	90	15	31	60	27	0	59	8
HEP_00417100	82	7	125	28	44	0	70	12	11	114	21	111	161	304	95	2	94	13	0	35	95	19	2	49	194	334	23	9	51	25	1	199	114	0	66	121	2	79	127	30	174	189	83	249	77	0	8	134	163	90	21	56	0	165	32	97	83	168	75	26	27	16	133	0	0	265	31	252	4	156	33	97	0	190	33	82	77	16	39	0	184	195	117	29	131	129	0	43	9	79	4	112	18	148	27	148	159	80	92	15	97	139	202	209	50	0	152	155	232	28	71	230	103	0	137	26
HEP_00417200	203	12	461	62	89	0	195	42	69	320	70	361	458	1323	258	6	213	14	0	71	260	25	1	103	463	1487	75	14	153	62	0	1011	393	4	233	413	10	361	392	85	537	692	244	554	215	2	19	355	418	240	44	112	0	701	60	261	282	471	201	59	85	19	403	6	1	1207	74	1091	18	379	100	335	0	727	58	164	139	49	185	0	683	398	307	59	273	433	0	84	42	200	28	248	60	506	57	337	474	274	135	62	307	448	778	512	184	0	566	539	918	70	182	472	183	0	310	66
HEP_00417300	17	0	23	5	13	0	17	0	5	24	6	25	38	49	22	0	32	11	0	8	31	6	0	19	54	63	5	5	20	6	2	48	24	0	22	20	0	23	46	7	41	44	17	63	15	0	1	33	29	21	3	11	0	39	7	17	17	25	26	11	3	9	30	0	2	49	4	36	1	51	12	26	0	60	6	11	9	1	14	0	25	49	28	7	19	33	0	7	8	18	0	24	7	46	1	30	21	13	8	3	21	42	45	36	9	0	37	44	42	5	16	41	8	0	33	4
HEP_00417400	65	3	132	13	33	0	40	14	9	71	15	80	114	204	89	0	91	9	0	28	88	5	0	53	123	279	20	9	66	24	3	176	89	0	66	84	0	98	96	16	173	131	47	167	64	0	4	90	106	78	17	41	0	213	19	63	79	146	55	19	11	10	105	1	1	236	20	191	4	136	16	75	0	222	15	65	36	13	28	0	164	87	88	12	65	117	0	46	8	59	5	56	12	157	20	89	117	75	39	27	90	131	148	114	50	0	120	107	156	22	53	130	47	2	90	19
HEP_00417500	7	0	7	0	0	0	2	1	1	0	0	1	6	17	1	0	1	0	0	3	2	2	0	0	5	10	3	1	2	0	0	9	4	0	1	3	1	2	2	3	5	8	1	5	5	0	0	6	5	3	1	0	0	8	0	7	5	3	0	0	0	0	3	0	0	11	1	3	0	4	1	7	0	10	0	7	3	0	4	0	1	2	3	0	2	0	0	2	1	0	0	5	3	2	0	6	1	2	8	3	1	2	4	7	0	0	3	6	5	2	0	7	3	0	6	0
HEP_00417600	109	19	129	36	25	0	90	29	20	149	25	153	135	418	75	3	57	33	27	47	71	54	34	59	178	438	27	47	37	44	18	319	115	5	39	100	2	88	107	23	151	252	82	632	242	2	15	162	193	123	35	34	0	136	47	166	145	231	57	53	38	31	154	0	23	405	29	411	27	187	53	163	0	176	33	32	105	12	46	3	277	445	125	13	69	153	0	26	27	89	18	98	45	128	19	146	115	50	144	18	83	163	330	504	65	2	114	217	337	27	87	553	129	2	101	12
HEP_00417700	144	9	228	59	57	0	101	25	26	117	21	158	202	432	101	1	95	13	0	64	96	15	5	78	192	490	41	6	70	39	0	337	137	1	89	155	1	120	147	31	207	211	139	434	157	0	6	213	191	119	27	112	2	319	46	171	128	182	69	33	49	7	159	1	0	377	60	437	20	243	57	195	0	316	41	102	105	18	70	0	322	318	177	34	103	167	0	84	31	104	12	164	35	218	34	187	147	112	92	31	127	175	391	378	87	0	215	187	393	40	120	412	124	0	123	28
HEP_00417800	21	2	75	3	9	0	18	6	7	51	12	70	31	154	25	1	26	6	0	16	28	1	0	22	40	142	9	5	28	22	0	130	27	0	23	57	0	18	30	8	76	41	21	126	19	1	2	39	77	28	6	10	0	98	7	36	27	69	31	15	11	2	33	0	2	127	12	186	1	75	13	33	0	85	9	15	7	2	12	1	124	70	50	7	23	40	0	18	11	21	1	19	10	59	12	49	52	24	14	9	22	24	153	101	19	0	87	39	156	10	32	111	18	0	35	14
HEP_00417900	18	2	32	10	2	0	14	2	3	41	7	44	15	78	7	1	8	12	0	9	11	9	0	3	19	75	7	7	7	8	1	59	22	0	4	20	2	6	26	3	23	34	21	103	21	0	2	54	41	17	8	10	0	49	7	35	24	35	11	2	7	3	26	2	2	72	2	59	4	36	16	38	2	47	7	10	21	1	11	0	41	68	40	2	12	33	0	8	3	21	1	33	7	36	3	34	25	9	15	5	21	30	41	75	16	0	21	34	61	4	26	86	15	0	23	6
HEP_00418000	27	0	49	6	14	0	22	8	10	23	9	37	50	62	22	0	19	1	0	11	42	4	0	9	51	92	10	3	27	5	0	47	30	0	16	24	0	36	48	11	53	49	28	52	11	0	4	55	36	30	6	23	0	54	9	27	33	43	35	12	4	3	42	0	0	65	2	55	0	47	8	42	0	82	4	26	14	4	11	0	32	43	25	5	28	34	0	13	4	25	3	32	11	53	8	21	47	28	13	4	23	24	48	45	17	1	21	48	63	10	20	44	24	0	30	5
HEP_00418100	5	2	0	0	0	0	0	3	0	0	1	0	0	0	0	0	0	0	0	0	0	0	0	0	0	0	1	0	0	0	0	0	0	0	0	0	0	0	0	0	0	0	1	0	1	0	0	5	0	0	4	0	0	0	0	9	0	0	0	0	0	0	0	0	0	0	4	0	1	5	0	7	0	0	2	0	3	0	0	0	0	0	4	1	0	0	0	0	3	0	0	9	0	2	3	2	0	0	0	1	0	0	0	0	0	0	0	0	0	1	0	0	3	0	0	0
HEP_00418200	64	6	131	11	26	0	25	11	14	72	7	61	93	206	89	1	62	10	1	21	71	17	0	26	99	271	19	10	36	22	0	194	68	0	71	101	0	82	96	20	116	129	57	136	63	1	9	125	93	52	12	37	0	159	9	86	69	103	46	25	10	6	70	0	1	174	23	189	5	146	29	79	0	197	16	41	25	9	29	0	122	96	99	16	51	74	0	35	17	37	5	69	13	136	12	116	112	72	38	14	80	110	153	94	37	0	90	125	173	23	30	108	37	0	95	14
HEP_00418300	11	3	28	3	12	0	6	4	1	25	0	30	51	53	31	0	30	1	0	1	30	4	0	4	49	62	0	2	21	9	0	28	29	0	13	31	0	31	28	4	46	54	18	27	23	0	0	24	35	11	3	18	0	51	4	20	8	20	27	7	2	3	36	1	0	29	3	38	1	34	4	29	0	53	2	26	7	1	7	0	27	29	21	3	16	30	0	13	4	10	0	14	2	40	4	33	38	29	12	5	24	51	31	22	10	0	38	44	35	4	16	42	6	0	34	7
HEP_00418400	27	2	120	3	34	0	29	2	5	36	8	50	91	99	81	0	54	0	0	16	71	6	0	16	98	141	10	1	36	13	0	100	62	0	69	90	0	84	82	26	137	79	27	38	19	0	1	107	49	30	1	36	0	169	9	36	45	45	60	13	14	0	81	1	1	95	19	139	5	87	3	49	0	162	2	46	16	10	15	0	74	27	54	11	65	82	0	42	2	34	2	43	1	141	12	82	106	61	20	7	62	71	110	35	32	0	128	80	102	13	25	31	24	0	70	19
HEP_00418500	45	0	83	5	29	0	29	9	2	59	5	57	63	124	65	0	61	2	0	9	69	5	0	9	92	142	7	3	50	13	0	85	57	0	37	77	0	71	69	12	67	92	41	111	46	0	2	74	96	53	10	48	0	125	10	46	32	62	61	12	8	8	78	0	1	147	18	98	0	88	9	49	0	130	8	39	28	8	19	0	51	67	78	11	46	67	0	30	6	47	5	34	7	104	4	70	65	57	37	7	54	66	63	70	34	0	83	85	69	8	48	89	37	0	69	9
HEP_00418600	63	1	55	15	16	0	34	2	3	51	6	91	70	153	24	3	37	15	0	19	41	9	0	26	70	194	9	7	25	8	0	117	53	0	20	41	1	21	61	14	40	93	37	208	62	0	0	67	99	50	19	20	0	62	18	49	67	89	22	20	4	10	64	0	1	136	12	126	6	90	18	75	0	89	10	26	41	6	31	0	60	139	46	6	49	65	0	9	8	35	2	48	19	58	5	56	44	20	48	7	43	78	75	161	33	0	38	79	113	15	31	159	76	0	29	12
HEP_00418700	4	0	9	0	0	0	2	0	0	6	1	4	10	10	8	0	3	1	0	1	8	0	0	2	6	12	5	0	5	0	0	7	5	0	3	3	0	5	8	1	15	5	4	7	0	0	0	13	1	4	1	1	0	6	4	8	4	4	2	0	2	1	9	0	0	8	3	12	0	6	0	2	0	12	0	0	0	2	2	0	10	10	4	0	3	4	0	6	0	5	0	5	2	10	1	6	7	4	2	2	3	7	12	9	2	0	6	7	15	4	5	6	4	0	4	0
HEP_00418800	14	0	20	4	1	0	6	1	1	10	0	6	28	35	7	0	11	0	0	3	12	6	0	6	27	51	2	1	12	3	0	22	16	0	9	9	0	14	21	1	28	28	7	29	19	0	1	14	10	11	2	4	0	38	4	19	8	24	11	1	3	0	25	1	0	28	4	17	3	16	3	32	0	43	2	4	8	0	13	1	21	39	14	3	13	19	0	5	0	14	1	7	2	23	2	16	23	6	12	2	10	22	18	31	9	0	23	24	21	0	7	34	9	0	16	1
HEP_00418900	43	2	72	4	24	0	25	10	8	37	12	48	47	126	36	0	37	3	2	13	35	2	3	19	68	106	11	0	26	19	0	91	51	0	29	50	0	49	64	13	88	109	29	57	32	0	7	82	39	43	6	21	0	105	16	64	49	64	30	10	9	3	47	1	3	124	8	124	2	90	8	61	0	109	11	24	28	9	19	0	84	57	69	12	64	58	0	32	8	24	1	54	7	75	18	69	56	41	20	7	56	68	115	85	25	0	69	73	120	10	19	76	37	0	56	6
HEP_00419000	16	0	35	6	13	0	18	5	4	23	4	18	34	49	44	0	22	3	0	7	33	1	0	12	40	70	2	1	31	7	0	47	29	0	19	28	0	27	36	3	36	56	17	22	9	0	1	35	27	10	1	19	0	50	4	16	37	26	27	18	7	1	36	0	0	63	5	33	2	39	8	30	0	41	5	30	13	2	5	0	21	14	29	1	33	35	0	19	1	12	1	24	4	43	6	37	28	32	10	3	30	37	42	24	15	0	51	58	23	2	13	20	9	0	22	13
HEP_00419100	45	3	78	12	13	0	24	10	4	50	5	49	57	139	61	1	56	7	0	17	44	11	0	19	69	170	5	4	27	14	0	81	47	1	25	49	2	61	62	14	102	102	24	99	36	1	2	79	80	38	6	28	0	146	17	44	42	70	40	12	9	5	52	1	0	115	15	127	3	74	17	51	0	107	13	38	29	7	21	0	94	80	60	8	44	71	0	13	9	37	0	47	16	98	4	65	71	47	27	10	42	71	99	80	34	0	84	67	105	12	20	100	40	0	54	8
HEP_00419200	0	0	0	0	0	0	0	0	0	0	0	0	1	1	0	0	0	0	0	0	0	0	0	0	1	1	0	0	0	0	0	1	0	0	0	1	0	0	0	0	0	0	0	1	0	0	0	0	0	0	0	0	0	1	0	0	0	0	0	0	0	0	0	0	0	2	0	0	0	0	0	0	0	0	0	0	0	0	0	0	0	0	0	0	0	0	0	0	0	0	0	0	0	1	0	0	0	0	0	0	0	2	1	0	1	0	1	0	0	0	0	0	0	0	0	0
HEP_00419300	75	3	110	16	23	0	61	13	5	99	12	92	99	221	58	0	65	16	0	25	50	17	0	30	138	263	12	14	34	8	1	173	107	0	49	92	4	44	86	14	96	118	87	209	55	0	5	142	96	85	22	50	0	131	33	113	78	160	53	18	13	11	80	0	0	191	18	127	4	148	30	126	0	140	17	58	32	11	40	0	126	133	94	9	71	72	0	35	15	61	1	75	25	110	23	129	84	60	52	11	63	126	139	212	61	0	69	116	146	6	80	207	55	0	93	11
HEP_00419400	71	7	170	26	68	0	81	13	17	114	19	138	146	260	98	0	105	12	1	30	117	18	2	54	189	273	20	16	86	34	2	192	121	0	56	120	0	103	100	27	148	180	88	228	106	1	11	148	161	103	19	56	0	219	33	112	128	164	92	36	23	16	130	0	1	220	25	246	11	175	38	105	0	254	20	83	74	8	55	0	188	195	107	28	93	110	0	68	12	90	3	89	39	189	28	152	144	82	86	16	102	151	185	205	68	0	167	148	259	34	89	199	123	2	96	38
HEP_00419500	12	2	13	3	2	0	5	1	0	15	1	11	15	46	18	0	14	0	0	1	9	3	0	8	20	27	4	3	7	1	0	24	13	0	1	12	0	6	9	2	12	26	10	12	15	0	1	16	21	7	2	6	0	20	1	9	17	17	8	2	2	0	31	0	0	35	3	13	0	13	8	22	0	13	6	6	13	3	10	0	16	16	12	1	10	11	0	10	1	11	3	15	0	13	1	14	18	7	9	1	15	21	9	29	8	0	6	19	9	2	7	24	12	0	26	3
HEP_00419600	40	0	54	5	8	0	8	3	1	36	8	33	42	105	13	0	27	3	2	8	26	11	0	7	39	108	3	3	19	2	0	72	42	0	16	37	1	24	32	7	39	79	21	89	57	0	3	51	47	26	5	12	0	40	11	59	21	59	18	5	8	3	31	0	2	109	10	60	0	67	13	58	0	48	9	11	31	9	7	0	39	58	35	4	28	60	0	13	4	13	1	41	12	42	7	46	41	23	32	5	25	59	37	75	13	0	36	78	48	9	12	66	52	0	33	11
HEP_00419700	368	30	594	119	151	0	359	106	93	644	70	679	612	1311	215	9	432	101	1	153	415	124	5	166	614	1501	83	82	310	116	1	1076	517	5	183	456	17	235	507	102	617	782	398	1781	524	2	38	578	788	438	118	185	0	809	143	532	480	804	356	153	100	109	497	10	2	1215	106	1275	41	656	183	547	0	908	153	207	318	55	241	0	881	1320	491	78	323	574	0	151	123	385	29	477	126	682	70	555	472	220	360	64	415	612	1063	1472	293	1	518	671	1099	80	334	1619	484	2	420	94
HEP_00419800	45	5	87	17	23	0	42	9	9	63	11	57	80	234	58	0	84	9	0	27	91	17	1	26	101	241	9	5	64	18	0	167	66	0	35	85	0	68	83	14	140	114	22	238	58	0	3	82	85	60	17	29	0	96	17	71	62	108	63	34	9	8	82	1	0	189	14	149	6	105	25	54	0	134	11	44	58	13	33	0	95	142	77	13	52	62	0	28	12	47	6	51	23	90	14	76	84	46	64	19	77	70	129	152	44	0	88	93	145	17	38	199	57	0	64	18
HEP_00419900	1	0	8	1	3	0	2	0	0	4	1	13	3	12	6	0	10	1	0	0	7	0	0	2	14	15	0	1	2	1	0	10	7	0	4	7	0	6	6	3	10	12	2	11	8	0	0	7	15	5	2	0	0	11	1	8	1	12	9	4	2	0	9	0	0	17	1	9	0	3	0	13	0	8	2	3	10	1	2	0	11	8	5	0	3	14	0	3	0	2	0	8	2	9	1	5	3	4	5	1	5	11	2	3	1	0	3	18	10	0	3	4	10	0	5	1
HEP_00420000	45	0	65	7	25	0	25	8	5	48	5	67	89	88	34	0	33	10	0	17	34	14	0	16	95	113	2	9	21	8	0	72	67	0	24	42	0	40	80	5	62	125	55	104	44	0	1	96	63	50	14	17	0	84	12	34	46	68	27	17	7	13	81	0	1	100	2	94	2	108	32	52	0	112	26	23	30	2	24	2	46	74	98	3	38	108	0	32	19	37	3	51	21	73	4	99	54	20	18	1	56	93	69	67	49	0	50	91	71	2	39	79	40	0	68	5
HEP_00420100	0	0	3	0	0	0	0	0	0	0	0	0	0	5	3	0	0	0	0	0	0	0	0	0	3	0	0	0	1	0	0	0	0	0	0	4	0	1	3	0	9	1	0	3	4	0	0	1	5	1	0	4	0	0	0	2	1	1	2	0	1	1	1	0	0	3	0	6	1	6	0	1	0	2	0	0	1	0	0	0	4	1	1	2	0	2	0	0	0	4	0	2	0	4	0	0	0	1	0	1	3	0	1	2	0	0	2	2	9	0	0	3	0	0	2	3
HEP_00420300	99	3	195	26	42	0	60	10	20	117	18	152	182	349	89	0	78	10	0	25	92	9	2	31	203	371	23	8	65	29	0	250	149	1	71	152	1	144	157	16	221	308	69	149	85	0	3	149	152	66	18	61	1	223	28	131	90	183	67	27	29	9	152	0	0	306	39	244	5	209	38	139	0	276	24	71	57	9	44	0	139	107	157	21	114	208	0	37	17	67	7	123	30	200	24	179	196	95	68	17	103	238	238	118	49	0	189	259	223	30	47	144	69	0	135	18
HEP_00420400	5	0	29	3	7	0	11	2	1	15	2	27	21	35	13	2	20	5	6	5	17	4	0	8	23	46	5	0	8	1	4	32	14	1	11	20	0	21	19	3	21	18	9	36	18	0	1	24	24	9	0	6	0	19	5	11	15	26	20	10	4	1	25	0	1	37	8	29	6	21	3	24	0	33	6	20	9	2	11	1	17	11	23	1	19	29	0	7	2	15	2	9	5	15	2	27	21	14	14	3	13	28	32	25	9	0	22	24	33	5	14	23	14	0	27	1
HEP_00420500	43	4	61	9	18	0	33	3	6	53	8	39	47	164	38	0	43	10	4	18	37	19	0	33	70	196	11	13	32	23	0	143	42	1	33	62	2	64	53	15	70	68	59	184	25	1	3	84	68	45	8	22	0	117	11	71	53	67	27	19	9	10	31	0	2	131	14	164	3	66	15	70	0	107	6	34	25	18	38	1	97	125	67	4	40	33	0	17	10	25	1	65	21	76	9	57	70	48	21	11	32	56	130	137	41	0	78	65	138	12	45	123	24	0	41	14
HEP_00420600	2	0	1	0	2	0	0	0	0	1	2	3	3	3	0	0	4	0	0	1	2	0	0	0	2	1	0	0	0	0	0	1	0	0	0	2	0	1	3	0	1	6	0	4	0	0	0	3	5	3	1	1	0	4	0	0	2	5	3	1	0	2	3	0	0	1	0	3	0	6	4	1	0	4	0	0	2	0	4	0	5	0	2	0	2	2	0	4	0	3	0	0	2	2	0	4	5	1	2	0	0	3	6	3	1	0	1	3	0	0	4	1	0	0	1	0
HEP_00420700	692	7	794	164	143	0	411	117	95	647	101	778	723	2285	208	3	239	211	2	213	250	249	11	256	778	2709	119	186	174	162	14	1851	512	0	163	314	1	209	550	156	522	1028	804	3506	598	1	16	1301	900	481	176	195	0	1013	216	913	545	1026	194	203	128	215	671	3	2	2156	108	1581	29	1525	248	1080	0	1109	189	221	365	80	540	3	1001	2286	1064	66	361	705	1	125	145	428	22	798	186	935	84	1255	347	227	488	104	418	767	1136	2643	667	2	484	842	1409	103	676	2961	530	5	500	113
HEP_00420800	22	0	51	10	19	0	28	3	6	39	5	28	49	50	42	0	25	2	0	19	23	8	0	10	58	84	4	2	31	15	0	52	30	2	21	26	1	27	44	6	54	70	30	46	28	0	4	40	44	31	6	46	0	59	12	40	29	36	18	13	8	0	38	0	0	44	12	41	1	66	9	39	0	68	5	31	17	5	16	0	41	38	46	3	29	53	0	22	6	31	0	19	6	46	7	44	41	23	29	5	38	57	48	48	19	0	49	47	42	8	20	54	27	0	34	3
HEP_00420900	144	4	121	34	33	0	93	38	20	138	34	171	185	390	44	1	61	32	0	47	60	33	0	37	196	387	40	33	42	27	0	285	101	2	35	55	0	65	146	16	70	201	128	516	233	1	6	167	188	151	36	46	1	128	55	228	165	235	47	41	53	25	123	1	1	296	19	222	14	168	75	248	0	160	58	56	154	19	52	0	138	351	117	9	84	156	0	29	35	115	9	165	62	119	13	124	71	37	193	15	116	139	189	385	74	0	84	194	210	16	75	444	224	2	132	31
HEP_00421000	15	1	8	5	3	0	11	0	3	25	6	24	22	50	14	0	8	7	0	9	10	10	0	9	17	70	5	3	5	9	0	31	9	1	3	10	0	3	23	2	14	30	17	82	34	0	0	22	33	13	4	5	0	29	4	16	25	28	6	10	3	3	19	0	0	50	1	30	1	28	2	18	0	33	4	3	18	3	8	0	24	70	21	0	8	17	0	3	10	17	0	16	7	10	1	18	15	8	18	1	10	20	18	70	6	0	14	36	36	4	18	70	31	0	24	2
HEP_00421100	126	3	84	40	18	0	34	12	12	92	13	138	102	345	16	0	34	22	0	24	36	34	1	25	116	426	19	30	18	19	0	282	80	0	30	38	1	30	97	20	86	139	90	334	148	0	3	146	99	64	19	36	0	123	29	148	70	143	25	28	19	25	106	0	0	311	16	139	4	169	48	176	0	114	28	44	82	17	75	0	100	281	119	8	55	78	0	27	14	55	6	140	16	78	12	159	55	23	91	16	66	111	135	304	74	0	54	91	130	10	72	354	109	0	84	27
HEP_00421200	56	2	105	12	20	0	46	8	11	64	12	77	85	195	75	1	65	13	0	27	76	8	1	30	111	221	13	8	54	13	0	136	65	2	36	60	0	51	80	17	104	102	44	250	51	2	3	107	75	74	16	33	0	129	28	85	87	99	56	20	12	7	80	1	0	170	18	170	2	102	22	66	0	162	19	33	55	13	36	0	117	164	73	10	50	60	0	28	17	48	1	67	15	124	11	72	95	49	42	12	61	97	140	169	30	0	91	94	160	9	40	220	71	0	67	17
HEP_00421250	16	1	49	6	14	0	19	4	3	85	4	51	55	116	25	0	30	16	0	6	57	4	0	12	84	160	2	13	27	9	2	128	49	0	22	59	0	42	52	6	72	58	18	94	35	0	3	35	82	27	18	25	0	86	6	18	18	57	32	12	8	5	57	0	0	118	8	72	0	59	9	21	0	71	10	12	42	7	16	0	76	81	89	5	50	53	0	4	2	28	0	41	11	50	7	47	57	39	21	4	37	68	49	68	18	1	45	91	56	12	43	111	51	0	26	6
HEP_00421300	39	3	62	7	21	0	22	4	0	39	4	57	73	117	46	0	38	4	1	10	33	5	0	21	78	123	8	4	27	17	1	92	37	0	39	56	6	47	51	11	91	79	31	65	35	0	4	77	48	43	6	26	0	69	15	47	41	67	36	6	8	6	58	1	1	86	8	98	1	83	17	55	0	85	7	21	29	8	25	0	68	51	75	7	41	64	0	11	9	26	3	44	8	70	12	66	52	53	24	2	57	86	62	50	21	2	85	86	80	9	37	60	29	0	52	11
HEP_00421400	38	2	65	14	10	0	24	7	4	44	1	26	50	139	29	0	15	8	0	8	22	6	0	8	84	149	4	2	14	6	0	93	60	0	28	45	0	35	45	4	39	93	30	107	27	0	1	72	42	24	3	14	0	71	8	39	41	51	12	9	6	2	40	0	0	100	4	118	4	75	4	38	1	87	13	6	30	6	30	0	88	92	45	8	37	51	0	6	4	35	0	34	9	72	7	47	49	25	25	4	36	57	85	90	25	0	49	60	102	13	27	104	22	0	24	7
HEP_00421500	66	2	111	14	26	0	40	8	9	90	17	98	91	228	49	0	69	16	1	23	51	15	0	32	133	253	24	5	35	17	0	168	73	0	42	74	2	56	99	18	127	124	36	196	68	0	4	129	95	57	6	33	0	115	24	80	60	122	44	14	20	5	108	1	0	222	16	193	4	121	27	123	0	183	12	33	57	10	31	0	140	155	109	9	66	123	0	37	7	57	5	70	20	107	20	107	96	45	54	13	65	107	147	135	43	1	133	143	190	21	47	176	83	0	76	16
HEP_00421600	10	0	11	2	3	0	3	1	1	4	0	8	5	22	2	0	6	0	0	1	3	0	0	0	10	17	1	0	4	0	0	14	15	0	6	8	0	7	9	0	6	17	2	10	8	0	1	15	5	6	0	5	0	12	9	10	3	13	5	3	0	0	9	0	0	17	2	15	0	13	6	7	0	12	1	2	6	1	2	1	10	9	8	2	3	12	0	3	0	4	0	9	2	7	0	5	3	7	6	3	2	8	6	6	5	0	12	12	10	1	6	6	10	0	11	1
HEP_00421700	23	3	14	1	3	0	7	16	3	3	8	12	12	14	5	0	8	3	1	10	9	3	0	7	10	81	1	1	1	7	2	16	7	0	1	6	0	3	10	0	3	14	17	47	21	0	13	52	15	4	25	4	0	23	3	29	12	25	7	6	9	1	11	0	2	18	7	16	6	64	1	39	0	17	14	3	14	0	13	0	18	20	36	6	5	4	0	3	14	5	8	25	0	22	5	39	10	1	17	0	2	8	16	30	25	0	4	13	16	8	31	37	30	0	6	0
HEP_00421800	89	7	316	19	105	0	98	8	11	129	20	187	277	359	161	2	174	17	0	43	219	11	2	51	274	402	18	2	130	40	0	304	159	1	120	212	2	195	172	21	263	205	119	182	88	1	8	174	173	121	21	126	0	391	40	113	137	196	149	37	24	11	208	0	0	327	42	280	9	210	26	136	0	441	22	134	75	15	77	1	206	146	157	23	125	159	0	112	8	95	10	92	15	337	44	183	205	158	81	15	134	164	206	161	89	0	239	229	233	50	97	189	71	1	184	27
HEP_00421900	8	0	21	2	9	0	13	2	4	14	7	20	18	31	10	0	8	0	1	6	11	2	0	10	30	47	2	2	5	5	3	22	15	0	3	16	0	9	16	1	17	32	14	37	12	0	1	20	21	6	5	4	0	20	4	11	16	24	10	5	7	0	11	0	0	33	4	28	1	28	9	22	0	39	9	7	6	3	11	0	18	27	16	1	10	11	0	10	3	11	0	21	4	29	0	17	9	12	7	5	17	14	21	20	10	0	9	21	17	1	13	37	14	0	13	2
HEP_00422000	356	17	571	61	170	1	226	63	50	559	74	588	498	1120	295	6	277	117	2	160	376	103	2	184	609	1244	91	74	279	100	0	791	356	4	182	386	5	335	422	89	590	669	323	1338	299	1	10	655	676	334	76	199	0	752	95	469	341	767	266	123	87	73	428	3	0	924	80	1009	36	748	139	548	0	799	71	234	209	55	252	0	696	923	538	55	305	500	0	161	79	264	18	373	105	645	67	606	464	224	243	84	387	574	782	1055	217	2	553	583	848	86	310	1245	323	1	449	58
HEP_00422300	31	2	74	12	15	0	27	7	7	46	3	59	66	123	38	3	44	7	7	11	38	4	1	9	88	153	4	4	27	9	2	102	45	1	43	61	5	55	78	4	84	103	31	74	36	0	2	54	59	41	11	22	0	105	19	34	65	66	49	10	12	6	50	1	3	134	11	91	4	75	16	57	0	86	8	29	19	6	27	0	64	61	69	8	44	72	0	20	13	21	9	36	10	72	3	62	66	45	33	8	56	81	85	50	30	0	72	80	100	5	40	55	27	0	57	8
HEP_00422400	80	2	88	6	34	0	22	12	17	25	23	44	54	163	26	0	28	5	0	23	31	5	1	14	54	179	18	7	25	10	1	132	39	0	31	43	2	40	63	15	63	55	30	154	44	0	2	108	47	45	11	33	0	109	9	86	50	66	25	10	16	2	40	0	1	148	29	145	6	124	9	91	0	112	13	48	21	6	15	0	89	74	64	13	41	31	0	22	8	34	2	68	12	89	18	76	49	28	49	7	43	44	113	80	25	0	62	63	131	15	22	106	27	0	81	10
HEP_00422500	56	1	79	11	19	0	35	12	11	70	11	76	58	182	20	0	33	18	0	31	35	14	0	37	76	160	16	15	37	23	0	108	40	0	31	42	0	29	60	9	68	105	64	199	62	0	6	140	70	53	16	28	0	75	25	85	49	89	29	23	10	16	43	0	0	158	5	147	1	126	21	79	1	96	26	52	25	7	60	0	114	143	115	3	48	67	0	24	10	55	3	65	21	81	9	103	54	17	45	6	57	73	121	165	45	0	62	90	128	9	52	198	40	0	72	8
HEP_00422600	60	1	78	7	24	0	26	5	13	49	10	46	54	181	36	1	31	6	0	15	40	13	1	14	76	184	13	6	40	8	0	138	55	0	36	62	0	45	60	17	89	83	58	171	42	0	2	95	55	51	5	25	0	127	8	86	46	65	34	13	5	6	41	1	0	162	21	146	5	101	8	75	0	120	11	44	24	10	41	0	94	126	70	12	50	39	0	28	4	42	2	76	10	93	12	94	57	47	44	11	53	52	119	143	24	0	54	42	123	14	43	159	33	1	42	9
HEP_00422700	16	3	32	12	2	0	7	7	8	26	5	27	24	63	12	0	5	9	0	13	15	8	0	7	31	57	6	7	8	10	1	40	22	0	4	19	0	11	18	4	34	24	12	110	20	0	2	33	36	24	5	8	0	30	8	27	24	32	13	14	11	6	23	0	0	37	3	74	2	22	9	30	0	27	7	7	24	2	15	0	52	60	18	1	15	28	0	6	9	6	1	27	9	13	1	22	13	7	27	0	24	19	54	82	11	0	23	25	62	4	22	94	18	0	20	3
HEP_00422800	16	0	33	7	5	0	13	4	3	38	0	39	36	77	7	0	10	14	0	1	16	3	0	22	27	87	8	1	16	12	0	44	16	0	4	16	0	11	20	4	22	37	18	74	21	0	0	35	42	11	2	14	0	28	4	46	13	38	8	12	6	7	16	0	0	73	5	70	0	39	5	38	0	33	5	5	18	0	16	0	52	52	36	0	11	21	0	5	3	11	0	26	3	31	2	28	17	10	9	5	14	16	64	58	14	0	28	29	55	7	16	80	23	0	23	1
HEP_00422900	26	1	22	11	12	0	19	3	4	23	6	52	33	120	16	1	24	13	0	22	35	8	1	12	49	143	4	4	18	5	1	93	36	1	24	29	0	37	41	7	65	53	19	131	46	0	2	37	44	33	1	30	0	41	12	44	27	61	27	17	5	11	41	0	1	119	9	58	1	49	14	46	0	64	6	13	34	7	16	0	40	66	16	5	26	51	0	11	6	29	2	37	1	31	5	35	41	20	28	3	27	52	63	72	6	0	51	47	54	4	12	106	32	1	40	10
HEP_00423000	1	0	1	0	1	0	0	0	0	1	0	1	1	11	0	0	0	0	0	0	0	3	0	1	1	1	0	0	0	1	0	4	0	0	0	4	0	0	1	1	0	7	3	6	0	0	0	0	2	2	0	1	0	0	0	1	3	1	1	0	0	0	0	0	0	3	1	6	0	1	0	1	0	2	1	2	0	0	1	0	3	3	1	0	0	1	0	0	0	0	0	2	0	2	1	0	0	0	2	1	1	0	1	4	1	0	0	4	11	0	2	8	0	0	0	0
HEP_00423100	2	0	2	0	0	0	3	1	1	2	0	2	1	7	1	0	1	3	0	0	2	2	0	0	3	7	0	0	0	0	0	12	1	0	0	6	0	1	3	0	4	3	1	3	6	0	0	3	4	2	1	1	0	3	0	3	3	3	0	0	1	0	2	0	1	6	0	13	0	2	0	3	0	3	1	0	1	0	1	0	3	4	4	0	1	5	0	1	0	3	0	3	0	3	0	2	3	1	0	0	0	3	5	5	0	0	1	1	7	0	2	5	2	0	3	1
HEP_00423200	128	7	135	20	35	0	46	35	31	78	32	104	145	323	76	2	97	6	0	27	115	21	0	26	165	357	30	3	71	18	0	258	118	1	45	91	0	82	118	21	135	128	57	147	120	0	5	184	121	68	45	52	0	166	20	159	77	120	78	38	34	9	127	0	0	263	31	140	4	178	41	181	0	191	45	65	53	15	55	2	105	109	160	17	74	96	0	59	30	54	4	152	24	152	16	167	105	77	76	12	110	147	129	146	44	0	101	165	157	23	55	155	71	0	117	15
HEP_00423300	21	1	47	4	4	0	11	4	0	29	3	30	16	68	33	0	13	5	0	8	13	5	0	5	22	71	1	2	16	9	0	52	18	1	20	24	0	21	23	2	40	26	15	52	22	0	1	38	29	20	1	7	0	43	1	18	12	49	15	6	3	2	22	0	0	52	4	40	0	25	5	35	0	48	0	9	11	4	14	0	28	34	21	7	19	15	0	8	5	16	2	19	3	37	3	32	36	18	18	3	20	19	50	37	10	0	21	30	58	1	22	48	10	0	27	9
HEP_00423400	259	14	496	71	171	0	229	42	26	347	51	393	481	1017	249	1	256	79	2	117	347	94	0	123	575	1115	54	73	223	88	1	797	423	1	217	374	1	348	339	52	450	599	349	1097	299	2	16	496	428	283	71	240	0	643	100	272	308	523	285	127	66	75	465	1	0	877	67	769	19	543	97	363	0	799	71	294	206	56	295	1	556	740	394	48	262	448	0	199	40	277	15	285	86	576	61	445	392	257	220	41	266	488	639	859	285	1	383	507	686	59	282	994	261	0	291	49
HEP_00423500	22	0	30	5	3	0	18	5	4	14	5	19	28	77	25	0	11	1	0	4	7	6	0	4	20	97	3	2	10	5	1	54	31	0	14	20	1	21	25	4	29	40	20	50	36	1	1	31	37	13	5	16	0	42	8	32	25	37	11	7	7	1	21	0	0	57	11	61	0	33	8	28	0	57	6	11	22	3	3	0	51	36	22	2	17	31	0	3	5	16	1	29	1	30	6	19	29	18	21	4	31	29	32	59	12	0	32	30	42	4	10	52	17	0	23	1
HEP_00423600	19	1	16	1	3	0	9	1	0	9	3	10	13	33	14	0	6	2	1	3	6	5	0	6	8	33	1	1	8	2	0	33	10	0	4	13	0	10	15	8	15	25	10	44	9	0	0	25	11	18	1	4	0	8	5	20	20	19	6	9	2	7	12	0	0	27	1	34	2	23	5	17	0	18	2	8	10	2	14	0	23	34	21	1	8	7	0	7	2	9	0	13	1	14	2	16	9	10	6	2	11	11	19	43	11	0	16	18	15	3	15	35	12	0	14	0
HEP_00423800	52	3	107	21	30	0	41	10	2	65	8	81	112	184	72	0	62	8	0	17	93	9	0	25	117	230	9	11	70	22	0	133	73	0	52	84	1	82	83	10	107	136	43	130	52	1	2	88	88	69	24	51	0	154	14	85	64	86	52	27	13	5	100	0	0	152	15	125	5	103	21	79	0	138	9	53	45	13	16	1	86	86	58	9	57	121	0	56	9	39	2	43	19	128	9	91	90	64	41	4	82	112	104	90	39	0	100	142	113	11	35	84	36	0	86	13
HEP_00423900	63	1	34	19	10	0	27	11	11	46	14	74	63	185	10	0	13	9	0	17	16	14	0	14	82	229	20	10	9	22	0	157	26	0	11	18	0	18	48	14	28	86	44	263	66	0	5	86	77	36	15	16	0	60	23	78	54	91	9	15	4	10	49	1	0	176	8	76	5	116	26	108	0	71	19	17	36	8	29	0	60	165	60	5	28	58	0	24	19	32	4	66	24	54	8	89	32	13	45	13	31	84	69	174	37	1	31	70	82	7	34	188	60	0	33	11
HEP_00424000	32	1	53	11	26	0	24	8	8	43	11	39	46	63	17	0	18	5	5	8	23	13	5	9	45	89	6	8	14	8	2	58	36	0	23	37	0	14	36	8	50	58	46	96	40	0	0	79	46	36	14	18	0	50	14	50	33	53	16	5	8	17	51	0	2	86	10	80	1	80	26	36	0	59	11	25	21	5	30	0	59	69	67	5	50	48	0	18	3	27	2	49	14	35	6	85	33	21	37	10	33	52	60	70	23	0	35	66	52	6	25	77	35	1	33	6
HEP_00424100	5	0	21	3	4	0	3	4	1	9	0	15	16	34	11	0	14	4	0	5	13	1	0	6	15	37	3	1	15	7	0	31	15	0	7	11	0	10	21	1	16	22	4	15	9	0	1	12	16	7	3	9	0	25	3	7	13	13	7	1	0	1	16	0	0	29	1	10	5	13	3	2	0	27	0	5	5	0	4	0	13	20	8	3	8	23	0	2	1	5	1	4	1	21	4	9	15	12	14	3	8	31	9	15	11	0	18	22	8	7	8	14	12	0	12	0
HEP_00424200	147	5	344	37	96	0	100	28	16	167	34	147	307	542	216	2	126	21	0	76	172	24	0	79	340	587	47	15	121	55	0	469	249	0	180	225	0	244	249	58	345	318	169	504	117	1	9	302	169	154	24	132	1	402	39	185	147	216	103	59	32	22	301	1	0	503	90	651	21	380	46	217	0	438	28	142	118	40	101	0	474	318	266	42	162	265	0	103	21	125	9	179	34	349	46	319	308	187	113	34	173	247	566	353	112	0	356	319	538	78	151	449	97	1	209	47
HEP_00424300	24	0	63	5	17	0	28	5	3	44	6	67	62	143	41	0	39	14	0	8	37	5	0	7	38	131	11	4	28	8	0	106	37	0	22	43	0	42	49	2	67	91	47	97	40	0	1	69	70	47	2	20	0	81	18	29	44	95	32	7	5	4	60	0	0	101	9	101	3	77	14	61	0	111	10	20	19	8	16	0	56	69	56	11	41	62	0	8	2	30	3	37	10	89	11	67	57	30	29	5	42	58	74	74	27	1	53	88	64	13	30	56	42	1	53	10
HEP_00424400	26	3	54	9	14	0	21	4	4	23	2	41	37	63	34	0	29	3	0	16	50	5	0	11	46	95	3	2	17	13	0	60	50	0	17	35	0	36	31	5	36	59	21	67	22	0	3	53	44	50	6	15	0	71	5	40	30	54	32	18	8	5	34	2	0	83	12	81	2	39	15	53	0	81	5	23	27	8	16	0	60	63	33	5	26	30	0	14	3	30	2	31	5	66	8	46	44	27	15	8	34	37	71	46	30	0	38	31	58	10	34	71	24	0	32	3
HEP_00424500	57	2	82	11	17	0	36	8	9	66	8	92	89	252	33	1	56	16	1	28	63	24	0	29	82	294	5	11	35	14	0	172	55	0	21	59	0	44	61	16	75	101	52	211	75	0	6	91	110	47	10	18	0	107	12	88	52	119	38	21	24	15	73	0	0	226	17	120	2	106	22	101	0	93	10	23	41	5	31	0	78	139	63	10	37	54	0	22	17	36	1	94	15	82	9	68	58	37	62	8	51	88	104	141	37	0	84	67	99	12	37	172	58	0	53	16
HEP_00424600	202	10	596	71	208	0	207	61	42	448	61	466	620	1202	368	2	476	61	2	130	528	70	3	114	776	1354	81	39	316	101	0	979	508	3	332	599	3	439	569	91	875	812	233	563	306	1	24	432	594	277	65	233	0	686	65	274	312	663	420	112	54	64	584	4	0	1166	95	763	16	479	106	329	1	840	62	257	204	51	146	0	527	433	329	72	365	615	0	204	64	279	13	254	72	627	81	410	724	352	221	46	444	667	553	554	156	2	787	744	700	90	176	545	256	1	446	72
HEP_00424700	504	10	455	93	109	0	301	103	81	440	87	531	362	1465	168	2	180	162	1	180	155	190	0	194	452	1622	104	132	131	158	1	1170	289	1	126	300	3	172	381	84	395	506	402	2169	405	4	6	904	621	310	86	165	0	626	121	573	373	692	149	140	113	135	348	1	0	1360	80	1270	21	941	135	679	0	706	131	196	273	87	267	0	816	1511	651	64	295	375	0	160	80	341	14	552	83	574	85	800	322	138	376	94	344	428	947	1694	303	2	334	459	1073	80	313	1976	379	4	392	69
HEP_00424800	14	0	34	8	4	0	14	1	0	24	3	19	20	48	22	2	17	2	0	10	6	2	0	13	30	51	5	3	11	9	0	29	20	0	13	13	0	20	24	4	37	28	18	58	18	0	1	34	24	20	3	6	0	43	4	27	18	33	8	11	6	4	19	0	0	28	7	99	1	76	9	24	0	55	2	16	8	3	10	0	51	40	29	2	13	29	0	14	5	15	1	22	9	50	1	28	31	22	11	4	23	43	82	32	19	0	30	24	68	4	16	38	14	0	35	4
HEP_00424900	680	10	322	136	201	0	221	63	107	271	91	346	494	1177	125	4	150	95	0	132	157	83	1	143	558	1409	129	86	115	95	0	992	407	2	99	232	4	148	532	73	346	569	381	1383	532	4	9	779	398	323	96	245	0	442	158	914	427	415	160	134	129	88	449	1	0	1092	83	734	16	973	178	977	0	533	124	320	347	48	249	4	525	1015	655	55	344	404	0	264	88	282	9	796	146	406	68	738	253	144	402	70	418	440	584	1151	291	1	307	472	674	81	308	1179	426	1	450	77
HEP_00425000	57	2	117	17	23	0	54	17	16	94	15	77	145	256	67	0	94	12	2	27	88	9	1	31	141	315	13	13	60	15	0	181	106	1	68	103	0	76	82	15	134	142	56	191	67	0	4	98	118	59	12	41	0	205	12	76	77	134	74	22	20	8	87	1	0	199	27	170	13	114	24	92	0	220	6	51	38	15	46	0	135	128	72	17	55	83	0	44	9	52	3	50	14	129	15	100	112	57	49	18	62	100	143	174	45	0	128	107	175	17	49	187	78	0	78	16
HEP_00425100	29	0	17	10	3	0	18	7	3	15	3	32	26	79	9	0	4	9	0	12	4	7	0	14	31	101	9	2	2	6	0	46	13	0	3	17	0	9	25	5	13	28	27	105	33	0	1	32	20	11	5	1	0	22	15	53	22	29	9	2	13	2	27	0	0	68	4	44	0	54	17	53	0	34	2	8	15	4	19	0	21	59	29	1	8	19	0	4	3	9	0	53	8	15	1	26	8	5	18	5	6	25	37	66	17	0	10	28	41	6	26	82	28	0	20	7
HEP_00425200	18	2	48	10	20	0	25	5	9	18	10	34	45	51	29	0	18	6	0	9	45	3	0	10	46	76	5	6	29	10	0	53	35	0	34	40	0	46	52	3	53	72	15	29	16	0	0	59	33	8	3	14	0	62	2	28	25	32	30	7	3	1	35	0	0	42	4	53	1	56	10	31	0	63	3	26	8	2	16	0	36	31	42	2	29	31	0	19	9	31	0	22	6	50	3	53	45	33	18	5	42	50	25	26	21	0	38	37	43	1	15	36	17	0	28	7
HEP_00425300	9	2	48	8	14	0	16	2	6	32	2	35	50	93	21	0	37	3	0	8	29	5	0	8	58	102	6	5	25	5	0	69	35	0	11	38	0	25	33	7	56	59	26	54	34	0	0	38	36	17	5	10	0	50	5	25	30	44	27	10	10	4	38	0	0	77	6	63	0	40	11	22	0	75	0	11	28	5	10	0	26	39	37	5	26	39	0	11	2	22	0	20	7	30	2	45	37	20	18	6	26	39	54	37	15	0	42	81	59	3	9	53	23	0	30	6
HEP_00425400	42	0	43	9	7	0	33	5	11	41	15	40	32	106	13	0	9	17	0	17	14	12	0	22	30	107	9	11	11	12	0	86	30	2	7	18	1	24	38	2	27	54	49	179	50	0	1	81	53	45	11	13	0	51	12	57	43	83	9	15	14	4	30	0	0	85	4	138	3	104	6	65	0	94	10	20	31	2	24	1	77	122	61	5	30	31	0	9	7	25	3	49	14	68	9	77	24	21	35	7	36	44	103	133	27	0	19	52	103	10	44	151	26	0	35	9
HEP_00425500	89	9	228	17	33	0	90	15	12	187	20	186	186	466	147	4	105	25	0	25	120	22	0	64	213	549	35	20	67	36	0	382	122	1	114	144	1	160	157	27	261	286	105	313	99	0	11	240	213	97	16	49	0	319	36	129	100	234	94	43	15	15	198	1	0	423	53	461	16	215	23	147	0	416	13	52	45	19	98	0	294	191	151	23	109	187	0	28	17	94	7	112	18	298	31	183	148	127	67	21	97	194	355	246	95	1	205	270	392	28	96	257	62	0	164	24
HEP_00425600	48	1	71	14	24	0	37	9	7	42	7	37	62	85	26	0	33	8	0	24	40	6	0	12	65	88	4	9	29	12	0	77	52	0	31	45	0	36	54	21	66	59	35	101	23	0	1	73	50	48	4	31	0	76	19	60	47	42	32	12	6	6	44	0	1	78	5	81	1	88	19	70	0	86	6	40	17	6	19	0	63	68	57	7	43	50	0	16	8	32	6	49	15	74	8	49	46	22	32	9	59	83	64	91	27	0	59	74	89	2	26	88	26	0	46	5
HEP_00425700	16	4	65	5	13	0	11	3	0	26	4	35	37	77	32	0	29	3	0	14	25	2	0	5	66	86	3	2	14	11	0	46	20	0	25	40	0	47	39	4	46	43	19	44	15	0	0	40	25	16	4	25	0	49	2	27	21	37	26	6	0	2	39	0	0	50	8	53	2	32	5	20	0	66	5	20	9	3	13	0	70	22	28	2	19	32	0	16	9	19	0	11	5	58	5	30	27	21	10	7	22	45	54	43	11	0	46	45	57	8	22	32	12	0	24	4
HEP_00425800	191	9	335	49	95	1	154	20	33	277	37	303	324	671	230	0	190	29	4	75	215	23	1	79	468	817	45	16	149	44	1	563	303	4	187	258	0	256	317	53	418	480	166	393	210	0	11	304	323	190	49	94	1	476	58	197	157	364	173	69	56	18	324	0	3	691	65	626	10	325	74	280	0	553	53	125	134	24	99	0	349	265	252	39	215	356	0	93	35	170	10	207	53	418	44	272	315	217	157	32	263	390	477	318	107	0	317	433	490	43	109	367	150	0	271	36
HEP_00425900	14	1	19	4	3	0	2	3	0	15	0	26	20	45	16	0	15	6	0	7	18	4	0	9	31	59	2	3	17	2	0	50	23	0	10	11	0	17	21	2	17	29	10	22	31	1	0	19	19	16	11	9	0	28	9	23	7	34	17	0	2	2	15	0	0	36	6	20	2	21	3	29	0	17	6	10	13	1	9	0	10	21	18	3	10	31	0	4	1	11	0	16	8	42	7	18	18	6	21	4	15	26	15	17	17	0	18	33	13	4	9	37	27	0	16	3
HEP_00426000	1	0	2	0	0	0	1	1	0	0	0	1	1	6	0	0	2	1	0	0	0	0	0	1	2	6	0	0	2	0	0	3	5	0	1	1	0	1	1	0	7	4	0	2	4	0	0	4	2	1	0	3	0	2	0	3	3	5	0	0	0	0	3	0	0	2	0	5	0	6	1	2	0	5	1	0	0	0	0	0	4	0	2	0	0	2	0	1	0	2	1	3	0	3	1	3	1	1	1	0	3	1	6	1	1	0	2	3	6	0	1	3	2	0	2	0
HEP_00426100	5	0	3	1	0	0	3	0	0	4	0	2	0	6	2	0	0	0	0	0	1	0	0	1	2	12	1	1	0	1	0	6	2	0	1	2	0	1	1	0	3	10	3	10	6	0	0	5	1	3	1	0	0	1	1	3	1	2	1	1	0	0	0	0	0	5	1	5	0	4	0	5	0	6	0	1	5	0	1	0	4	6	4	0	1	6	0	0	0	0	0	0	1	0	0	3	4	0	2	1	1	6	2	4	1	0	0	1	6	0	3	3	2	0	3	3
HEP_00426200	178	5	204	42	56	0	136	40	16	163	21	211	218	387	58	0	96	44	0	61	89	45	1	77	220	466	35	34	47	52	0	308	167	2	44	95	1	76	185	36	154	277	198	763	243	0	7	261	215	146	35	61	0	252	68	204	176	246	68	42	36	50	161	2	0	359	28	410	9	288	68	272	0	331	66	50	122	32	113	0	285	603	194	14	119	204	0	51	36	135	4	196	61	208	19	232	79	47	176	26	135	197	325	647	116	0	136	204	371	17	131	692	157	0	152	22
HEP_00426300	147	0	92	52	26	0	46	18	32	75	14	91	119	275	29	0	30	20	0	25	26	20	0	20	165	318	23	16	16	21	1	195	106	0	27	53	0	33	96	24	77	184	98	276	177	0	6	219	119	90	20	31	0	127	53	181	62	123	29	16	26	21	117	1	0	302	10	123	2	265	75	245	1	153	25	43	117	14	70	0	96	192	201	8	54	128	0	33	28	62	0	205	43	140	11	194	53	22	126	14	76	212	123	266	55	0	67	183	133	12	85	281	156	0	94	12
HEP_00426400	41	0	79	11	18	0	25	5	3	47	2	56	47	133	38	0	28	16	1	12	39	7	0	16	59	140	9	9	22	9	0	93	44	0	28	46	2	47	51	14	84	79	34	128	29	0	0	62	69	33	4	19	0	111	12	51	39	45	34	13	6	8	60	0	1	137	13	147	2	72	6	38	0	83	7	28	31	9	35	0	77	91	53	11	31	46	0	19	12	35	0	33	11	90	4	64	74	29	26	2	31	55	88	86	35	1	65	56	104	6	35	111	29	0	66	10
HEP_00426500	0	0	20	1	0	0	10	0	0	16	2	15	9	11	5	0	5	0	0	5	16	0	0	6	23	17	1	0	6	3	0	12	19	0	5	11	0	5	8	2	13	18	6	5	8	0	0	3	19	18	0	8	0	35	4	2	19	22	8	5	1	1	15	0	0	14	0	9	0	10	3	3	0	37	0	4	5	0	6	0	9	1	5	0	9	10	0	2	0	12	0	2	2	24	1	2	7	5	4	1	8	19	13	3	9	0	10	11	2	2	13	4	5	0	6	0
HEP_00426600	108	5	146	42	25	0	113	29	12	152	21	162	189	504	66	0	47	65	0	56	68	73	0	56	210	547	12	57	44	47	0	357	138	3	43	78	2	61	168	30	123	229	149	708	130	1	9	161	165	98	24	35	0	179	62	134	125	207	37	49	15	61	136	1	0	375	29	490	10	213	66	169	0	231	45	36	124	20	124	0	286	581	157	15	111	161	0	31	31	108	8	128	48	174	11	189	90	46	148	22	132	187	317	613	102	0	130	195	474	18	126	749	160	0	146	38
HEP_00426700	1	0	0	0	0	0	0	0	0	0	0	0	0	0	0	0	0	0	0	0	0	0	0	0	0	1	0	0	0	0	0	0	0	0	0	0	0	0	0	0	0	0	0	1	1	0	0	0	0	0	0	0	0	0	0	0	0	0	0	0	0	0	0	0	0	0	0	0	0	1	0	0	0	0	0	0	0	0	0	0	0	0	0	0	0	0	0	0	0	0	0	0	0	0	0	0	0	0	0	0	0	0	0	0	0	0	0	0	0	0	0	0	0	0	0	0
HEP_00426800	102	4	204	28	51	0	66	16	14	122	22	151	190	376	153	1	101	9	0	35	97	13	1	54	233	474	19	8	72	32	1	321	177	1	98	170	2	165	224	32	254	288	73	207	87	0	7	190	175	94	23	65	0	247	38	123	125	190	79	30	22	8	196	1	1	343	44	372	17	209	50	122	0	295	25	84	66	24	51	0	236	124	162	27	150	178	0	76	24	80	5	107	35	236	28	174	203	145	96	23	108	209	281	152	71	0	201	234	328	31	71	181	88	1	165	24
HEP_00426900	1223	55	1648	327	430	0	891	259	220	1671	225	1838	1262	4203	509	7	643	483	5	549	819	615	2	651	1377	4800	281	442	513	488	4	3253	1037	6	416	979	11	553	1294	290	1334	1758	1345	6191	990	10	41	2657	2081	1121	355	515	0	2076	431	1659	1238	2316	636	550	300	451	1087	9	6	3903	271	3398	58	2944	448	1887	0	2262	367	583	677	187	949	8	2450	4442	2020	193	956	1298	0	446	292	1029	50	1437	331	1837	217	2337	1062	489	805	199	972	1457	2722	4996	1113	3	1213	1497	2935	246	1103	5485	857	14	1075	249
HEP_00427000	112	10	219	31	54	0	76	23	21	138	23	161	146	403	181	1	86	13	0	45	90	18	1	62	203	437	30	8	74	50	2	320	114	1	135	138	4	198	187	41	221	251	87	297	99	0	9	235	211	114	23	55	1	293	30	153	139	219	79	47	22	7	149	0	3	390	40	505	16	262	37	127	0	320	28	98	78	31	70	0	292	206	171	36	122	181	0	60	16	85	9	118	25	241	42	222	177	122	74	29	182	204	298	268	63	1	194	249	381	35	88	272	61	0	182	32
HEP_00427100	80	2	180	18	62	0	75	8	13	112	13	109	195	266	110	0	136	13	0	34	149	7	0	13	212	268	21	8	93	24	0	170	172	0	62	110	0	91	173	28	154	214	94	135	100	0	4	157	121	95	13	89	0	210	22	133	102	179	100	29	15	3	178	1	0	255	18	153	9	154	24	131	0	230	24	103	54	16	55	0	104	100	132	15	110	144	0	79	14	87	3	115	19	188	21	136	129	83	58	23	138	168	114	106	60	0	138	177	128	16	75	133	69	0	192	19
HEP_00427200	38	0	39	5	10	0	17	4	3	32	10	32	38	76	29	0	14	3	1	11	19	2	1	11	59	94	5	3	8	4	0	52	38	0	18	33	0	26	47	3	35	66	17	56	34	0	0	69	35	27	8	13	0	59	7	44	37	31	20	9	7	4	57	0	1	74	5	72	2	66	11	40	0	58	9	12	12	3	11	0	35	36	44	8	29	56	0	26	7	19	0	29	7	40	7	40	40	23	23	0	32	50	55	42	22	0	46	66	48	11	16	46	22	0	33	2
HEP_00427300	25	0	12	3	3	0	9	5	5	17	1	15	31	67	14	0	15	1	0	1	18	2	0	3	27	76	2	0	9	4	0	53	18	0	7	21	1	15	19	9	23	29	10	28	19	0	1	33	14	9	8	20	0	38	5	39	7	20	14	3	1	3	20	0	0	70	1	21	3	36	5	28	0	45	9	19	7	3	4	0	22	16	18	4	5	25	0	15	3	9	0	19	2	24	3	25	25	15	13	3	16	32	26	24	13	0	25	23	24	9	6	20	6	0	12	2
HEP_00427400	141	8	88	90	33	0	101	18	19	165	20	160	235	488	58	1	46	87	0	51	48	78	0	53	287	627	27	66	36	51	1	459	218	3	38	144	5	55	192	42	181	282	101	896	328	0	15	215	200	105	23	37	0	105	85	183	136	192	33	54	27	73	219	3	0	494	13	384	23	242	81	215	0	95	37	52	181	40	62	0	254	648	197	15	133	211	0	33	25	94	11	174	90	88	18	237	125	37	211	48	128	227	301	722	97	0	154	260	330	17	119	812	257	0	155	43
HEP_00427500	31	0	19	5	1	0	5	0	2	17	4	24	24	39	9	0	11	1	0	1	6	2	0	3	22	56	9	4	5	3	0	47	14	0	8	17	0	10	17	0	23	42	11	48	24	0	2	30	19	9	6	9	0	17	6	27	12	22	6	1	3	2	19	0	0	51	2	16	2	42	9	31	0	20	7	6	21	1	8	0	14	36	31	1	19	26	0	3	3	14	1	27	4	20	4	21	19	9	26	0	16	33	19	42	4	0	14	22	18	0	10	48	18	0	14	0
HEP_00427600	16	0	18	4	3	0	9	1	1	28	2	28	25	44	7	0	9	1	0	6	9	5	0	4	21	52	7	1	10	3	0	37	15	0	4	10	0	6	13	2	9	23	22	47	22	0	0	13	21	16	2	10	0	20	11	31	19	41	6	6	3	3	20	0	0	39	5	18	2	13	2	39	0	20	4	10	16	0	10	0	19	26	13	0	15	16	0	6	7	15	0	17	13	19	1	26	9	9	24	4	15	16	17	38	9	0	7	18	25	2	20	37	23	0	8	4
HEP_00427700	1	0	0	0	0	0	0	0	0	0	0	0	2	1	0	0	0	0	0	0	0	0	0	0	0	0	0	0	1	0	0	0	0	0	0	0	0	1	0	0	0	1	0	1	0	0	0	0	0	0	0	0	0	1	0	0	0	0	0	0	0	0	1	0	0	0	0	0	0	2	0	0	0	0	0	1	0	0	0	0	0	0	0	0	0	0	0	0	0	0	0	0	0	0	0	0	0	0	0	0	0	0	0	0	0	0	0	1	1	0	0	0	0	0	0	0
HEP_00427800	164	7	293	43	81	0	136	24	24	208	20	283	215	659	97	0	149	60	1	75	150	89	0	88	261	738	27	51	103	59	0	450	168	0	81	123	0	117	156	50	201	274	169	796	184	0	3	291	268	166	41	77	0	368	46	220	169	325	122	59	36	58	188	5	0	573	62	511	24	351	55	217	0	460	60	118	120	35	118	0	334	587	233	27	116	196	1	90	38	130	4	154	47	308	34	279	159	92	152	31	137	252	358	655	149	1	188	261	478	37	163	665	184	1	196	32
HEP_00427900	466	26	1059	151	356	0	516	72	70	805	90	924	1038	1439	818	1	622	61	3	226	716	80	11	293	1283	1726	99	56	493	235	6	1186	912	3	666	995	3	864	1048	124	1383	1906	419	892	536	2	21	949	962	562	110	437	0	1454	169	577	702	1163	570	221	93	60	1035	3	7	1346	160	1745	22	998	197	664	0	1670	115	455	390	84	272	1	1180	624	749	109	766	1442	0	405	83	598	24	498	166	1280	106	796	1130	770	413	114	867	1617	1390	683	311	1	1206	1676	1583	153	313	782	470	1	919	133
HEP_00428000	6	1	3	0	2	0	3	0	0	1	0	4	3	14	4	0	4	1	0	0	1	0	0	1	8	24	0	0	0	1	0	7	3	0	6	1	0	3	7	0	5	5	2	10	4	0	0	3	2	2	0	2	0	9	0	2	3	1	3	1	2	1	6	0	0	16	1	12	0	10	0	11	0	5	1	1	5	1	1	0	1	12	2	0	2	6	0	3	0	0	0	6	0	3	1	5	3	4	3	1	7	8	2	4	2	0	2	6	3	0	1	4	3	0	4	1
HEP_00428100	152	7	218	47	66	0	99	32	16	218	20	249	273	569	121	2	154	36	2	66	180	38	2	72	288	693	32	20	112	34	1	442	195	0	85	148	1	150	197	41	225	361	128	594	259	0	18	176	293	160	45	84	0	292	58	224	162	306	131	58	32	29	220	4	0	480	40	364	9	212	68	266	0	384	58	84	175	25	91	0	223	338	145	27	125	213	0	63	28	133	14	166	55	230	22	193	182	118	179	30	167	248	241	411	100	1	205	304	301	28	140	464	195	0	188	40
HEP_00428200	26	0	42	9	20	0	36	6	5	26	7	34	54	105	27	0	31	6	0	11	23	5	0	9	74	116	13	2	21	4	0	52	46	0	16	33	1	19	57	5	59	69	25	152	30	0	6	61	41	35	10	20	0	74	11	46	43	51	19	10	14	2	50	0	1	83	10	93	0	62	22	52	0	83	4	26	28	8	19	0	60	87	64	7	27	51	0	19	6	40	4	34	13	58	5	48	49	19	30	10	41	59	82	117	21	0	50	51	92	6	14	130	35	0	30	17
HEP_00428300	6	0	16	1	1	0	10	0	0	18	2	15	20	40	8	0	4	6	2	1	12	3	1	2	7	63	3	1	10	2	0	31	9	0	6	19	0	3	11	3	14	13	8	26	8	0	0	7	13	6	0	0	0	7	1	11	7	22	5	8	0	1	9	0	0	44	3	23	0	10	2	10	0	14	2	9	8	0	8	0	11	30	7	3	8	8	0	1	1	7	0	7	0	14	7	8	13	8	8	2	7	13	22	24	2	0	15	21	33	5	9	30	7	0	7	2
HEP_00428400	10	1	16	3	4	0	5	3	1	21	2	18	15	46	24	2	17	2	0	7	13	0	1	5	12	59	5	1	9	5	0	21	13	1	14	22	0	15	14	1	20	12	0	18	14	0	0	7	13	7	4	7	0	27	1	13	9	13	27	11	2	3	10	0	0	36	2	27	2	11	2	11	0	17	5	6	12	4	3	0	13	20	13	1	12	7	0	7	4	7	0	14	4	19	2	15	19	19	9	4	19	12	20	16	5	0	19	26	14	2	9	25	17	0	9	1
HEP_00428500	215	13	279	39	77	0	163	45	35	215	33	299	265	515	134	1	110	53	0	68	150	71	1	68	308	621	45	36	102	70	1	424	176	1	131	183	0	145	239	41	295	283	217	809	238	0	15	391	308	174	43	140	2	364	77	254	193	368	134	56	46	56	232	0	0	490	48	530	7	429	86	311	0	371	45	144	120	34	168	0	356	555	301	32	157	264	0	99	46	179	6	243	55	349	39	351	184	106	146	33	149	231	457	650	189	1	251	266	513	61	186	642	178	1	194	47
HEP_00428600	2	0	38	1	13	0	19	2	0	10	2	11	26	26	11	0	21	1	0	4	20	2	0	5	19	24	2	1	22	4	0	15	23	1	17	18	1	14	18	5	23	18	11	21	7	0	1	16	18	5	1	23	0	39	6	4	12	23	16	2	2	1	19	0	0	21	4	30	1	11	8	9	0	34	0	10	11	3	11	0	22	13	16	3	13	15	0	20	0	8	0	5	0	40	3	20	18	22	7	3	13	24	25	16	12	0	22	19	33	5	10	22	7	0	23	5
HEP_00428700	8	2	24	5	9	0	10	1	3	18	3	19	13	44	14	0	14	3	2	4	16	4	1	16	26	53	2	1	18	2	3	29	14	0	8	12	0	23	13	6	31	35	14	33	18	1	11	14	17	8	1	10	0	49	0	26	10	30	19	5	1	4	19	0	5	31	4	34	4	22	4	16	1	34	8	10	10	0	6	0	33	20	13	4	10	25	0	9	1	14	0	17	3	28	1	13	20	21	13	1	15	31	26	30	8	0	19	18	26	3	9	47	19	0	17	2
HEP_00428800	1	0	3	0	0	0	2	0	0	3	0	1	2	5	1	0	0	0	0	0	3	0	0	2	3	13	1	0	0	0	0	6	4	0	2	0	0	0	2	0	2	2	0	7	1	0	0	2	6	0	1	0	0	1	1	2	0	1	0	0	0	0	0	1	0	2	1	5	0	1	0	1	0	2	1	1	1	0	1	0	4	6	5	0	4	6	0	1	1	0	0	0	0	4	0	2	1	0	2	0	1	1	2	2	0	0	2	3	3	0	1	6	0	0	2	0
HEP_00428900	33	0	40	12	11	0	15	5	4	32	3	40	54	86	32	0	16	3	0	9	24	5	0	3	63	108	5	5	18	5	0	78	43	0	25	51	0	30	44	9	58	109	11	73	30	0	2	58	41	28	6	6	0	65	8	38	26	50	13	5	5	3	43	0	1	90	2	74	1	51	5	28	0	76	3	20	30	3	13	0	41	37	44	5	29	76	0	16	3	21	0	29	11	68	6	46	40	28	26	3	39	72	55	60	13	0	46	76	54	7	15	34	33	0	39	4
HEP_00429000	243	15	748	43	72	0	240	50	160	559	141	613	429	2052	269	9	229	33	1	106	330	52	1	143	475	2295	165	24	222	72	0	1544	332	5	204	631	8	282	381	78	966	451	324	1289	181	1	11	471	767	292	62	117	0	954	64	292	390	853	240	110	184	47	384	5	2	1751	252	2190	16	551	96	336	1	1046	45	159	123	49	186	0	1542	828	382	175	299	361	0	93	35	225	22	287	67	835	154	444	747	234	142	60	344	353	1761	1003	210	1	859	411	1874	219	240	1033	147	3	388	92
HEP_00429100	0	0	0	0	0	0	0	1	0	0	0	0	0	0	0	0	0	0	1	0	0	0	0	0	0	0	0	0	0	0	0	0	0	0	0	0	0	0	0	0	0	0	0	0	0	0	0	0	0	0	1	0	0	1	0	0	0	0	0	0	0	0	1	0	0	0	0	0	0	0	0	0	0	2	0	0	0	0	0	0	0	0	0	0	0	0	0	0	0	2	0	0	0	0	0	0	0	0	0	0	0	0	0	0	0	0	0	0	0	0	0	0	0	0	0	0
HEP_00429200	34	0	57	6	16	0	34	10	8	59	13	59	28	138	21	0	32	16	0	24	42	16	4	28	50	121	13	9	27	11	0	106	33	0	20	28	0	21	39	13	51	57	36	195	16	0	3	79	70	41	15	27	0	59	6	42	36	86	16	22	15	15	25	0	0	103	7	113	4	94	8	55	0	79	17	31	18	6	36	1	62	121	66	12	24	30	0	23	16	32	4	48	6	62	8	50	31	23	20	2	47	33	69	124	32	0	36	39	96	5	40	143	26	1	38	10
HEP_00429300	30	5	36	6	6	0	16	6	6	36	6	24	35	103	32	0	17	10	0	8	19	14	0	8	40	123	8	3	10	7	0	81	26	0	15	38	1	19	30	6	48	53	22	95	20	0	4	40	48	19	5	15	0	52	7	43	22	67	19	9	7	6	36	0	0	87	9	74	1	54	12	44	0	54	5	9	19	3	22	0	40	58	46	5	15	19	0	15	5	21	1	34	6	53	8	42	47	18	22	8	29	23	51	78	26	0	28	28	64	0	17	74	41	0	15	3
HEP_00429400	54	2	101	19	14	0	58	16	7	76	13	91	58	167	65	2	46	12	2	22	46	12	5	37	109	203	16	10	34	23	0	147	61	2	42	61	4	48	94	11	90	121	66	190	55	0	5	131	80	55	20	16	0	124	18	49	80	101	36	25	9	4	74	2	2	188	6	149	7	133	12	87	0	138	18	42	48	13	33	1	106	123	114	7	59	105	0	25	14	34	3	55	12	101	11	113	82	40	35	15	69	129	131	142	34	1	76	126	144	12	50	158	57	0	77	12
HEP_00429500	93	5	114	25	35	0	72	16	9	109	25	103	168	362	89	0	92	19	2	25	92	20	0	47	193	363	19	9	73	28	0	282	112	1	66	130	3	112	126	14	191	261	44	204	122	2	3	121	123	95	24	54	0	181	24	148	83	145	65	28	17	11	134	1	0	350	32	219	6	152	29	161	0	206	18	54	83	10	47	0	116	161	91	16	100	145	0	51	14	69	2	98	25	145	18	123	137	85	105	18	102	174	148	194	46	0	163	194	202	30	43	223	99	1	112	26
HEP_00429600	2	0	0	2	0	0	5	1	0	4	0	5	6	8	1	0	2	1	0	1	3	3	0	3	6	16	1	5	2	0	0	13	1	0	0	6	0	0	2	0	3	4	3	24	1	0	0	10	10	1	0	3	0	5	1	4	1	6	3	1	1	2	0	0	0	4	0	12	2	9	1	4	0	3	0	1	0	0	4	0	7	10	6	1	3	5	0	1	2	4	0	4	2	7	2	8	3	3	3	0	1	1	10	12	2	0	3	5	6	0	2	10	2	1	3	0
HEP_00429700	191	3	201	48	45	0	139	31	32	234	27	262	299	658	91	2	100	53	0	79	144	83	2	88	327	743	38	56	82	62	0	488	193	2	74	150	2	103	261	42	200	425	130	845	312	0	19	229	293	207	67	88	0	245	63	224	229	397	101	81	46	51	220	3	0	576	25	423	5	340	119	249	0	262	63	79	225	25	93	0	301	580	218	17	173	274	0	67	37	139	3	194	70	184	23	252	178	103	219	45	213	288	374	671	96	0	187	375	380	25	104	723	273	0	217	41
HEP_00429800	0	2	9	2	1	0	3	1	0	4	0	6	4	12	1	0	7	0	0	0	5	1	0	0	6	12	0	1	3	2	0	11	3	0	0	6	0	5	10	0	11	15	1	22	2	0	0	9	7	4	1	1	0	7	0	8	1	9	1	5	1	5	7	0	0	16	1	16	0	13	1	6	0	4	1	3	6	0	3	0	13	16	11	2	5	5	0	1	5	2	0	6	1	8	2	10	6	3	2	3	3	6	7	18	2	0	6	7	11	1	1	24	7	0	8	1
HEP_00429900	57	2	71	19	22	0	48	2	5	57	12	63	97	139	56	0	39	8	0	34	48	9	1	18	111	160	6	12	33	22	0	105	76	0	32	51	0	67	76	12	106	103	54	192	72	0	10	94	71	61	10	27	0	69	35	74	73	72	50	27	15	6	53	0	0	144	11	163	3	110	22	100	0	121	15	31	47	9	27	0	76	115	59	5	55	65	0	25	11	51	5	65	20	76	6	84	73	39	58	9	63	69	103	161	33	0	76	70	118	10	30	177	61	1	49	10
HEP_00430000	128	4	142	40	44	0	82	16	15	101	18	112	185	256	69	0	62	30	0	33	70	18	0	43	175	264	16	22	42	38	0	179	127	0	57	99	1	80	131	13	143	263	96	245	98	0	4	213	132	77	29	47	0	153	40	140	113	152	72	25	30	20	154	0	0	221	21	155	4	236	35	169	0	174	19	57	66	15	64	0	122	167	182	9	88	158	0	47	16	73	5	145	29	159	12	177	109	75	86	14	126	211	149	152	60	2	138	207	165	11	69	189	118	0	121	18
HEP_00430100	323	33	625	150	187	1	456	118	72	570	82	691	586	856	281	9	408	96	3	218	385	114	3	248	733	877	63	106	278	188	2	659	556	9	265	487	26	354	668	105	667	988	446	1240	390	2	36	598	740	539	141	220	0	767	224	420	565	854	334	227	104	106	564	15	2	722	55	1295	44	778	230	441	0	815	185	228	295	65	352	0	942	857	505	59	514	711	0	203	163	492	26	360	166	633	42	627	521	312	298	75	538	892	1155	1072	386	1	525	876	1129	64	403	1074	360	2	561	97
HEP_00430200	10	0	6	2	7	0	1	0	3	8	1	7	7	19	1	0	4	1	0	4	5	2	0	6	11	28	0	1	2	2	0	9	8	0	2	4	0	0	9	2	5	10	9	29	17	0	0	13	15	9	4	6	0	12	6	10	8	26	1	5	1	5	9	0	0	14	0	14	0	12	6	17	0	10	3	10	7	0	7	0	8	16	8	0	8	8	0	8	1	11	0	5	3	10	1	13	1	3	12	2	5	9	9	22	12	0	4	11	8	0	6	29	13	0	9	0
HEP_00430300	2	0	0	0	0	0	1	0	0	0	1	3	5	10	2	0	4	1	0	0	4	0	0	0	1	18	0	1	4	0	0	8	1	0	2	5	0	1	1	1	6	14	1	5	8	0	0	3	2	4	0	1	0	4	0	3	4	6	8	1	0	0	3	0	0	19	0	4	0	4	0	6	0	3	1	3	4	0	0	0	4	5	4	1	1	7	0	0	0	2	1	2	0	7	0	4	3	5	3	0	3	5	3	8	3	0	6	6	2	0	2	6	7	0	2	0
HEP_00430400	1	12	1	0	1	0	0	4	0	0	0	0	0	0	0	0	0	0	14	0	0	0	16	0	1	0	0	0	0	0	13	1	1	1	0	0	0	0	0	0	0	0	0	0	8	1	9	0	0	0	3	0	0	4	0	0	1	0	0	0	0	0	0	2	13	0	0	6	8	0	1	2	0	5	3	0	0	0	0	3	1	0	0	1	0	0	0	0	5	1	7	0	0	0	0	1	0	0	0	0	0	0	1	0	0	0	0	1	6	0	0	0	5	2	0	0
HEP_00430500	1	0	0	0	2	0	0	0	0	0	0	1	0	0	0	0	1	0	0	0	1	0	0	1	3	0	0	0	0	0	0	0	0	0	1	0	0	1	0	0	1	0	0	0	0	0	0	0	0	0	0	1	0	0	0	0	2	0	0	0	0	0	0	0	0	1	0	1	0	1	0	0	0	0	0	0	0	0	1	0	1	0	1	0	0	0	0	0	0	0	0	0	0	0	0	0	0	2	0	0	0	1	0	0	0	0	0	0	1	0	0	0	0	0	0	0
HEP_00430600	1	0	3	1	0	0	1	2	0	1	0	2	6	7	2	0	1	0	0	0	1	0	0	1	8	5	0	0	1	0	0	3	2	0	0	5	0	2	5	0	2	1	3	5	1	0	0	6	1	4	1	0	0	5	1	8	0	6	0	1	0	0	2	0	0	7	1	5	1	7	1	7	0	10	3	2	2	0	0	0	5	4	1	2	3	2	0	1	2	3	1	4	2	6	1	5	5	0	1	0	3	2	9	4	1	0	5	0	6	4	6	8	3	0	2	0
HEP_00430700	15	0	26	3	14	0	14	6	1	23	2	28	41	70	22	1	34	5	0	8	29	1	0	9	38	66	10	6	24	7	0	38	20	0	27	41	1	36	46	4	49	38	22	42	7	0	0	42	16	21	7	10	0	44	1	15	9	45	21	5	5	0	29	1	0	59	11	62	1	48	3	28	0	61	4	11	5	6	5	0	24	28	35	5	23	38	0	9	6	15	1	9	2	52	3	31	47	23	7	1	38	37	46	26	11	0	32	43	40	4	24	16	9	0	46	4
HEP_00430800	81	8	100	21	18	0	38	13	15	102	25	95	143	293	48	0	62	7	0	10	80	14	0	19	137	342	19	16	37	19	0	230	76	0	40	94	0	61	107	16	135	174	65	199	146	0	5	87	137	66	23	31	0	130	34	101	77	176	77	14	19	12	109	0	0	256	21	181	8	77	35	117	0	157	22	27	80	8	30	2	126	151	59	8	89	123	0	15	13	73	4	83	23	95	10	75	94	51	89	22	77	152	112	180	41	0	125	158	168	21	52	234	110	0	94	21
HEP_00430900	39	2	60	11	17	0	31	11	3	58	9	74	89	142	47	0	65	9	0	11	58	7	0	27	84	126	13	6	35	19	2	117	50	0	34	45	0	52	64	13	86	110	41	96	74	1	1	66	74	55	10	37	0	103	14	61	66	95	49	17	7	4	76	4	0	125	13	99	3	72	14	69	0	116	11	34	40	7	38	0	51	81	62	2	38	72	0	33	5	40	0	39	14	76	5	64	65	34	41	3	48	77	76	86	23	2	70	88	102	14	23	116	64	0	60	10
HEP_00431000	152	5	276	45	44	0	130	30	40	240	46	258	218	545	100	2	153	32	5	79	162	31	11	87	347	571	45	20	96	61	4	445	203	1	93	214	0	146	264	40	312	358	152	473	124	3	12	355	283	141	38	82	0	346	49	186	172	334	122	62	53	38	253	3	7	538	47	559	8	376	87	208	0	381	42	65	91	33	129	0	352	352	297	35	171	239	0	63	28	146	12	167	51	290	43	325	243	120	118	37	192	304	420	434	149	0	247	299	436	45	165	434	114	0	205	29
HEP_00431100	15	0	5	4	5	0	7	0	2	8	0	7	10	23	4	0	2	3	0	3	3	1	0	3	24	43	2	1	3	1	0	25	20	0	5	9	0	5	4	3	17	20	10	36	14	1	2	24	18	18	3	2	0	8	4	18	9	10	7	2	2	1	20	0	0	35	0	16	0	21	6	18	0	14	4	1	13	3	7	0	11	53	15	1	8	12	0	2	2	4	0	21	7	20	1	12	3	5	12	2	8	16	15	43	14	0	5	15	11	1	14	47	17	0	4	4
HEP_00431200	38	0	35	1	10	0	15	10	6	29	6	37	28	101	13	0	18	3	1	11	18	9	0	9	47	119	9	3	1	6	1	78	20	0	9	22	0	12	25	8	38	39	16	80	21	0	1	29	38	20	9	10	0	20	15	38	39	60	9	4	12	1	28	3	0	88	7	71	2	41	13	37	0	41	3	12	16	5	15	0	50	51	20	8	13	27	0	4	4	22	1	37	10	33	3	27	25	19	19	4	18	17	42	68	15	0	17	37	42	3	19	72	22	0	21	5
HEP_00431300	7	0	27	3	7	0	7	0	3	9	4	33	34	36	13	0	18	4	0	5	28	3	0	4	13	44	0	2	12	3	0	28	16	0	8	19	1	13	23	3	21	23	13	33	10	0	0	21	25	11	8	9	0	39	9	16	8	32	17	6	8	2	17	0	0	26	0	45	0	41	0	11	0	40	1	13	7	1	8	0	23	19	13	4	15	16	0	11	2	9	1	20	1	27	2	28	19	11	6	7	20	16	30	19	11	0	20	22	33	6	14	27	12	0	23	4
HEP_00431400	70	4	132	31	24	0	69	9	10	101	11	118	108	226	47	0	49	28	0	29	72	35	2	48	112	228	15	16	44	33	0	197	91	2	32	62	1	51	86	13	113	126	94	395	105	2	3	143	124	73	24	39	0	132	31	98	105	130	45	27	10	21	105	2	0	172	16	293	8	182	34	99	0	170	26	34	59	10	65	0	189	263	115	10	72	117	0	35	24	78	4	87	26	118	11	114	79	50	69	8	84	137	231	279	77	0	91	131	269	14	90	352	79	1	76	16
HEP_00431500	123	11	77	34	10	0	39	32	8	79	14	79	116	265	22	2	25	25	17	26	34	18	16	28	106	347	45	22	20	18	11	188	81	0	13	38	3	11	85	31	41	156	84	358	145	2	20	158	120	75	34	22	0	78	36	163	86	152	25	30	22	19	95	3	16	206	12	156	21	147	37	176	0	123	23	18	89	13	55	0	101	252	113	7	59	95	0	19	28	77	14	142	24	94	6	143	50	13	108	14	60	124	130	283	59	0	59	123	141	11	95	329	138	0	74	10
HEP_00431600	19	0	24	7	15	0	11	1	4	18	4	30	30	75	17	1	21	6	0	10	23	4	0	11	27	72	4	4	17	4	0	39	20	0	12	17	0	15	12	6	38	20	27	54	22	0	0	35	30	18	4	21	0	28	5	31	23	38	22	10	13	7	28	2	0	45	3	57	1	24	8	19	0	30	4	13	13	1	12	0	28	45	35	2	19	20	0	11	4	17	1	27	3	38	2	22	37	10	8	1	9	25	44	53	15	1	20	23	49	3	15	67	15	0	22	0
HEP_00431700	34	2	67	13	7	0	18	7	7	53	7	70	77	158	26	1	34	11	1	8	43	10	0	10	78	129	7	6	35	8	0	120	56	0	14	53	0	37	71	9	70	79	49	190	48	0	1	76	97	42	8	29	0	59	16	59	37	130	20	7	10	10	77	0	3	126	8	85	4	76	21	56	0	72	12	16	27	2	37	0	60	117	55	4	40	43	0	20	7	27	2	56	17	71	8	52	53	33	29	2	56	88	57	155	32	0	47	73	69	5	35	165	41	0	47	8
HEP_00431800	315	20	308	116	58	0	233	53	32	270	39	404	363	935	98	4	100	127	2	103	101	162	2	165	376	1018	61	105	77	112	2	776	283	1	85	180	6	111	320	70	244	563	304	1658	277	4	27	516	398	256	61	69	0	333	123	435	338	436	90	123	55	110	320	1	5	823	51	945	25	612	163	452	0	391	83	74	231	58	230	1	660	1168	427	29	247	450	0	64	52	252	23	384	120	334	43	470	187	89	253	51	259	489	754	1306	262	0	213	435	859	43	291	1376	255	2	298	63
HEP_00431900	78	6	124	35	21	0	56	16	10	112	18	140	107	308	44	0	57	34	0	27	57	36	0	56	137	406	25	17	34	26	0	263	74	2	34	85	3	59	104	21	133	164	102	395	103	0	4	140	137	78	24	24	0	197	37	119	96	183	58	33	18	25	109	2	1	291	15	294	10	193	40	128	0	188	10	35	65	15	67	0	194	300	130	20	54	115	0	22	21	86	9	127	31	168	15	123	98	45	73	10	73	148	212	324	66	1	102	159	231	18	82	383	93	0	89	13
HEP_00432000	14	0	30	2	9	0	13	1	2	25	4	25	21	47	26	0	35	0	0	14	46	3	1	13	21	57	4	2	19	6	0	35	25	0	20	18	0	18	21	5	36	41	20	39	13	0	1	41	33	22	3	4	0	58	6	14	21	29	30	4	4	5	17	0	0	37	2	58	0	39	9	20	0	55	2	15	12	3	21	0	38	30	21	2	13	17	0	18	5	13	2	20	3	36	4	34	26	31	9	7	24	32	55	43	12	0	33	30	72	3	15	46	14	0	30	7
HEP_00432100	9	1	27	4	3	0	7	1	1	6	1	12	21	35	13	0	6	2	0	2	13	0	0	6	24	48	0	0	5	3	0	25	24	0	10	22	0	14	26	1	17	32	2	14	5	0	1	32	12	11	0	10	0	47	4	12	13	29	11	0	2	3	25	0	0	36	4	35	1	32	0	21	0	33	2	9	3	3	8	0	26	18	22	5	12	29	0	5	1	7	0	13	5	28	3	14	26	19	3	1	17	32	24	14	10	0	19	30	24	3	4	8	6	0	28	0
HEP_00432200	5	2	36	0	10	0	13	1	1	11	1	12	31	48	23	0	15	1	0	6	17	3	0	5	23	46	0	0	14	5	0	39	33	0	10	26	0	27	44	1	45	54	8	14	6	0	3	19	28	26	2	8	0	53	8	12	16	31	8	6	1	1	38	0	0	37	6	28	0	18	9	16	0	42	2	12	2	2	11	0	11	8	18	8	23	24	0	11	0	13	0	20	0	53	4	23	32	23	4	4	31	37	23	7	10	0	40	44	33	4	6	9	8	0	34	3
HEP_00432300	105	9	217	31	75	0	92	22	32	166	23	193	209	400	207	1	175	19	2	70	195	27	0	64	283	439	27	15	133	41	1	348	155	3	157	205	4	200	204	26	323	273	114	256	131	0	11	191	246	123	23	111	0	292	29	139	134	270	160	48	23	22	189	3	2	362	50	368	7	223	37	182	0	348	35	102	82	25	63	2	257	215	170	35	131	203	0	101	29	116	11	131	34	301	28	193	215	155	92	25	178	227	279	233	66	1	268	248	310	38	78	272	113	2	184	35
HEP_00432400	2165	39	1153	314	481	0	682	277	273	1046	313	1290	1274	3819	238	1	282	443	15	406	314	398	29	433	1397	4177	366	280	166	314	20	2997	979	2	193	340	1	292	1108	301	523	1535	1544	5869	1287	8	47	2908	1590	939	367	585	0	1606	449	3025	1136	1671	257	338	375	326	1066	4	13	3244	161	2050	47	3392	439	3457	1	1858	449	669	865	182	1056	4	1323	3754	2318	108	704	1031	1	512	348	823	38	2677	371	1373	136	2649	402	208	1014	235	852	1115	1568	4312	1215	11	433	1334	1839	181	1438	5102	1168	13	1000	270
HEP_00432500	2	0	5	1	0	0	5	1	3	4	2	3	6	10	8	1	6	1	0	1	5	0	0	0	9	9	1	0	2	0	0	6	6	0	5	11	0	10	11	1	15	7	7	14	3	0	0	9	5	4	0	3	0	13	2	4	2	7	1	1	0	0	6	0	0	17	0	18	1	7	1	3	0	9	1	2	2	0	3	0	5	7	12	0	8	1	0	2	0	4	1	3	0	9	1	12	6	8	4	1	6	7	5	12	5	0	8	9	13	1	3	12	8	0	5	0
HEP_00432600	29	4	110	7	21	0	24	9	12	62	9	72	64	194	69	1	45	6	0	14	64	5	0	20	84	253	9	3	30	13	0	196	55	1	51	82	0	70	59	21	107	105	37	74	34	0	2	55	79	40	8	22	0	160	14	29	65	78	44	21	11	3	57	1	1	173	23	146	3	78	10	54	0	145	12	43	25	6	18	0	98	46	43	10	28	60	0	32	12	41	1	30	11	110	6	54	84	57	29	11	41	87	133	45	20	0	90	80	136	16	40	58	28	0	57	11
HEP_00432700	3	0	12	1	2	0	1	0	2	10	2	9	11	15	9	0	6	4	6	2	3	1	11	5	10	20	0	0	8	3	7	7	13	0	0	9	0	9	10	2	7	6	5	11	16	0	3	3	24	6	2	7	0	23	6	6	4	9	6	0	1	1	7	0	3	11	1	14	4	7	1	14	0	21	2	10	5	0	1	0	5	7	3	0	4	6	0	1	1	10	3	5	1	15	0	13	9	4	4	0	3	6	14	17	8	0	13	6	15	1	5	15	2	0	9	0
HEP_00432800	138	10	213	33	54	0	106	24	23	168	24	203	264	415	112	1	131	21	0	35	139	38	1	60	295	482	29	13	105	33	0	297	169	1	95	179	1	147	185	33	217	277	106	323	129	0	15	269	216	108	19	59	0	297	39	190	123	190	122	38	29	21	216	4	0	363	28	317	9	287	43	237	0	323	31	83	78	33	77	0	180	192	227	26	139	217	0	74	17	102	5	136	46	236	30	244	183	147	99	22	168	272	214	206	97	0	226	262	262	26	92	254	95	1	175	27
HEP_00432900	14	0	29	4	11	0	10	3	4	23	1	14	18	59	25	0	13	0	0	4	18	3	0	5	23	55	3	0	13	7	1	45	23	0	22	29	3	22	25	7	28	35	10	45	22	0	0	18	14	11	2	6	0	33	3	20	20	19	11	6	4	2	22	0	0	39	7	45	2	22	0	22	0	29	4	16	10	1	9	0	29	22	30	0	18	22	0	2	3	8	0	9	5	32	4	28	39	21	13	1	13	31	32	39	7	0	32	27	40	0	5	32	6	0	26	9
HEP_00433200	37	5	42	11	12	0	24	10	3	47	12	42	50	111	38	1	37	6	0	13	27	11	0	8	54	162	4	4	30	11	0	86	44	0	19	44	0	31	39	12	78	69	20	131	30	0	6	62	48	29	7	32	0	67	18	51	48	63	28	6	1	4	51	0	0	122	9	71	7	67	21	68	0	65	10	24	24	10	16	0	55	90	51	2	45	64	0	22	4	34	2	47	18	51	7	44	69	27	26	4	39	67	68	105	17	0	65	61	66	10	30	85	37	1	44	7
HEP_00433300	78	0	205	12	58	0	71	17	12	80	18	121	173	232	93	0	107	18	0	37	153	14	0	28	178	300	13	13	74	20	3	197	125	0	69	111	2	127	138	22	173	173	94	167	69	0	4	145	117	84	16	76	0	255	20	96	101	140	85	26	20	9	139	0	0	220	29	219	6	162	22	109	0	311	14	88	52	20	63	0	131	133	115	24	72	117	0	56	19	85	1	78	14	199	24	160	115	87	46	6	111	131	188	153	86	0	146	139	193	32	89	182	56	0	96	10
HEP_00433400	100	7	129	44	30	0	73	14	14	144	9	126	138	368	55	3	37	28	2	51	72	47	3	26	168	361	16	37	49	30	0	312	124	2	43	100	1	75	95	20	139	203	112	583	138	1	6	211	136	82	19	47	0	160	44	134	96	169	51	33	16	21	117	3	1	325	21	278	10	184	51	144	0	179	30	43	72	23	65	0	204	368	141	11	73	121	0	29	21	76	5	122	34	133	17	153	109	42	125	17	91	163	277	435	80	1	112	168	311	16	93	517	117	0	108	25
HEP_00433500	1	3	3	0	0	1	0	1	0	0	0	0	0	1	0	0	0	0	14	0	0	0	19	0	0	0	0	0	0	0	16	0	1	1	0	0	0	0	0	0	0	0	0	0	1	0	6	0	1	0	2	0	0	2	0	0	0	0	0	0	0	0	1	0	13	0	1	2	7	0	3	1	5	0	2	0	0	0	0	0	0	0	2	2	0	0	0	0	1	0	7	2	0	3	2	3	0	0	0	0	0	0	3	0	0	0	0	1	1	0	3	0	7	1	0	0
HEP_00433600	20	0	32	5	12	0	16	3	2	14	1	39	32	40	35	0	27	2	0	11	27	4	0	10	39	50	2	2	21	5	0	29	26	0	24	37	0	18	34	4	44	52	9	27	29	0	1	30	24	18	4	13	0	39	4	20	10	33	21	5	8	3	26	0	0	45	6	40	5	25	2	23	0	42	6	16	7	4	13	0	38	18	31	1	20	35	0	12	1	20	2	22	2	41	4	19	37	25	6	4	18	31	37	28	12	0	46	40	44	2	6	35	15	0	45	6
HEP_00433700	120	16	530	44	181	0	216	49	24	279	22	355	453	494	392	6	327	27	2	128	437	26	0	140	512	522	34	12	262	109	0	380	400	0	359	498	1	448	386	71	680	614	181	215	103	0	20	351	397	243	62	241	0	634	67	173	264	463	341	98	61	17	414	3	1	384	75	673	34	402	46	178	0	713	62	267	54	44	125	0	479	147	278	45	268	430	0	201	59	194	12	155	54	625	46	347	588	378	82	42	312	507	524	171	178	1	645	569	513	81	185	217	89	0	362	76
HEP_00433800	0	0	1	0	1	0	0	0	0	1	0	1	0	0	0	0	0	0	0	0	0	0	0	0	0	7	0	0	2	0	0	0	1	0	0	0	0	2	0	0	2	0	1	2	0	0	0	0	0	0	1	0	0	0	0	0	0	0	1	0	0	0	0	0	0	2	0	0	1	1	0	0	0	0	0	0	0	0	0	0	2	0	0	0	0	1	0	0	0	0	0	0	0	1	0	0	0	0	1	0	0	0	1	0	1	0	0	2	0	0	2	0	0	0	0	0
HEP_00433900	0	0	0	0	0	0	0	0	0	1	0	0	0	0	0	0	0	0	0	0	0	0	0	0	0	2	0	0	0	0	0	1	0	0	0	0	0	1	0	0	0	0	0	1	0	0	0	0	0	0	0	0	0	0	0	1	1	0	0	0	0	0	0	0	0	0	0	1	0	0	0	0	0	0	0	0	0	0	0	0	0	0	0	0	1	0	0	0	0	0	0	0	0	0	0	0	0	0	1	0	0	1	0	0	0	0	1	0	0	0	0	1	0	0	0	0
HEP_00434000	0	0	0	0	0	0	0	0	0	0	0	0	1	0	0	0	0	0	0	0	0	0	0	0	0	0	0	0	0	0	0	0	0	0	0	0	0	0	0	0	0	0	0	0	0	0	0	0	0	0	0	0	0	0	0	0	0	0	0	0	0	0	0	0	0	0	0	0	0	0	0	0	0	0	0	0	0	0	0	0	0	0	0	0	0	0	0	0	0	0	0	0	0	0	0	0	0	0	1	0	0	0	0	0	0	0	0	0	0	0	0	0	0	0	0	0
HEP_00434100	0	0	1	1	1	0	0	0	0	3	0	1	1	3	1	0	2	0	0	0	1	1	0	1	2	1	0	0	1	0	0	2	5	0	2	1	0	2	2	0	3	1	5	9	1	0	0	1	2	1	0	0	0	3	0	4	1	2	0	0	1	0	6	0	0	5	0	0	2	3	0	0	0	2	1	0	0	2	1	0	8	4	1	0	0	1	0	1	0	0	0	0	0	2	0	3	2	5	0	0	1	2	3	1	3	0	1	3	4	0	2	3	0	0	0	0
HEP_00434200	176	11	460	61	107	0	199	28	28	261	29	300	425	644	248	4	173	49	5	75	225	39	4	93	481	718	39	30	187	72	7	505	355	1	229	305	1	300	349	49	443	565	204	600	171	2	9	440	347	228	43	93	1	548	56	193	218	385	210	72	48	31	408	1	5	625	56	646	19	534	74	211	0	648	37	118	110	31	130	0	447	357	351	48	238	420	0	96	39	215	14	187	52	484	63	404	364	238	136	41	315	455	471	429	162	0	393	473	565	62	183	442	134	1	311	42
HEP_00434300	23	0	28	5	7	0	19	3	5	33	2	27	34	86	13	0	25	2	0	6	29	2	0	4	42	112	7	0	6	5	0	53	26	0	8	19	0	14	30	7	27	50	14	104	39	0	0	20	35	30	8	11	0	27	8	30	22	49	11	3	8	1	31	0	0	60	7	52	1	30	11	45	0	27	5	5	16	0	8	0	26	47	29	1	17	39	0	8	3	23	0	33	13	29	3	31	28	8	23	1	17	28	32	44	9	0	23	42	48	1	7	59	28	0	34	8
HEP_00434400	5	0	10	1	5	0	1	2	0	9	0	16	11	18	1	0	0	1	0	2	9	0	0	4	10	20	1	1	9	2	0	14	11	0	6	8	0	5	7	1	5	13	6	27	4	0	0	6	14	2	3	2	0	10	1	9	12	23	0	1	1	0	15	0	0	11	0	39	0	9	3	7	0	20	1	1	5	2	5	0	11	21	11	1	9	11	0	1	3	5	0	6	3	13	2	27	6	6	2	1	7	16	16	32	5	0	7	12	14	5	7	24	10	0	8	3
HEP_00434500	2	6	1	0	0	0	1	1	1	1	0	0	0	0	0	1	0	0	11	0	0	0	6	1	1	0	0	0	0	0	5	0	0	0	0	0	0	0	0	0	0	0	1	0	1	0	4	5	0	0	1	0	0	0	0	3	0	0	0	0	0	0	0	0	10	0	2	1	1	4	0	8	0	2	5	0	0	0	0	0	2	0	6	0	0	0	0	0	0	0	0	3	0	1	2	4	0	0	3	0	0	0	3	0	0	0	0	0	2	1	0	1	2	0	0	0
HEP_00434600	12	0	22	3	10	0	6	0	1	24	2	23	16	49	6	0	14	2	0	4	11	4	0	1	15	67	7	1	6	6	0	45	12	0	5	9	0	8	14	5	18	16	16	90	23	0	1	18	34	17	0	6	0	17	3	29	20	29	11	5	2	6	8	0	0	45	7	48	1	23	8	26	0	22	2	11	6	2	9	0	31	33	18	0	8	21	0	9	2	10	0	23	5	31	2	24	11	11	12	1	13	15	36	38	15	0	13	19	42	1	14	31	19	0	6	6
HEP_00434700	3592	88	4311	1141	1072	0	2637	751	551	4247	613	4721	4102	7380	1018	32	1152	1374	23	1383	1422	1489	14	1605	4589	8286	675	1062	983	1143	7	5808	3370	10	833	2044	17	1200	3638	641	2726	6436	4042	14384	2974	22	115	7721	5251	3240	956	1328	3	5283	1400	4402	3793	5854	1110	1281	766	1118	3800	18	8	6604	539	6905	137	8828	1608	4889	2	6158	1081	1455	2085	463	2877	14	4976	10221	6418	335	2549	4775	0	1170	905	3119	96	3958	1317	4911	420	7203	2305	925	2360	504	2900	5226	5593	11710	3293	18	2346	5502	6008	447	3501	12652	2705	14	3144	587
HEP_00434800	34	1	66	4	18	0	22	8	8	43	8	39	57	94	26	0	32	10	0	16	26	2	0	7	46	108	19	4	13	7	1	73	34	1	14	37	0	30	42	6	51	44	27	104	17	0	1	58	43	26	15	12	0	76	5	30	29	56	27	12	16	4	41	0	1	80	10	99	2	61	10	64	0	72	15	23	12	5	12	0	58	64	50	4	27	31	0	16	10	28	4	30	8	53	5	45	49	30	13	4	27	34	78	77	20	0	40	36	89	5	16	89	42	0	47	7
HEP_00434900	135	8	286	60	69	0	157	37	39	223	42	270	315	531	211	6	117	20	10	61	168	34	11	77	329	666	40	8	87	44	3	441	234	7	147	315	7	223	277	35	375	480	139	422	186	0	13	249	327	226	39	66	0	363	65	182	205	342	123	47	46	29	264	2	5	505	52	678	10	312	77	203	0	450	44	89	109	22	85	0	389	298	172	29	170	361	0	56	35	170	9	149	56	376	41	220	311	175	130	21	210	377	518	325	98	1	365	384	580	57	118	356	157	1	238	36
HEP_00435000	16	1	34	7	4	0	17	1	1	38	0	40	64	73	27	0	21	4	0	7	28	6	0	12	61	89	3	7	17	7	0	67	33	0	25	35	0	22	34	10	56	72	27	48	12	0	0	31	34	25	3	9	0	48	10	24	29	48	18	1	3	3	48	0	0	47	3	79	0	47	9	25	0	86	3	11	8	4	18	0	36	27	23	6	16	48	0	9	1	29	0	27	9	44	8	33	37	22	18	1	18	52	52	37	13	0	37	41	48	10	11	32	18	0	29	3
HEP_00435100	5	0	11	3	2	0	4	0	2	6	1	7	9	20	5	0	7	0	0	1	3	0	0	4	11	12	2	2	2	1	0	13	5	0	7	10	0	10	5	0	16	8	7	19	4	0	0	6	7	5	0	3	0	14	0	4	5	10	3	2	1	1	7	0	0	17	2	10	0	10	2	13	0	14	0	3	2	4	2	0	21	13	10	2	1	9	0	3	1	6	0	7	3	9	0	10	7	3	3	0	4	13	18	13	5	0	14	17	12	0	5	9	5	0	2	3
HEP_00435200	31	4	63	6	12	0	34	2	13	53	8	62	54	79	48	0	28	6	1	23	29	5	2	14	65	109	5	7	25	19	1	61	28	0	46	47	0	56	35	15	73	92	31	106	29	1	7	79	49	56	14	14	0	93	12	64	39	63	10	16	14	2	48	0	0	84	16	144	7	90	10	57	0	98	9	26	35	8	28	2	106	74	66	12	31	72	0	23	8	38	4	50	16	86	7	80	55	54	28	7	59	74	120	85	29	0	68	85	153	9	24	95	24	1	47	16
HEP_00435300	1033	10	626	245	249	1	410	136	113	742	150	837	753	2098	179	1	168	186	1	235	181	213	1	277	808	2304	164	169	132	180	0	1553	537	0	118	306	5	211	835	151	396	949	746	3196	757	4	19	1789	909	552	177	238	1	819	308	1285	656	1056	144	181	163	170	706	0	0	1815	101	1369	18	1965	308	1565	0	1001	195	318	474	121	516	2	865	2088	1456	57	501	637	0	233	168	438	16	1212	235	725	80	1636	360	130	612	107	654	702	1094	2363	551	3	365	768	1143	105	629	2779	634	6	722	120
HEP_00435400	1003	18	743	265	238	2	422	150	131	762	116	925	1022	1727	188	4	209	151	5	207	253	158	8	203	1112	1989	125	133	151	146	2	1421	868	0	181	379	3	244	741	114	488	1508	606	2011	989	4	14	1456	915	527	160	290	0	814	342	1389	561	1079	184	144	153	156	877	1	6	1485	108	1057	23	1655	349	1468	1	958	171	391	643	85	456	1	771	1464	1202	69	575	1068	0	295	150	511	15	1150	330	745	72	1270	374	173	805	103	640	1242	879	1690	563	5	463	1264	910	83	602	1834	844	4	722	79
HEP_00435500	16	1	22	6	11	0	10	4	4	21	3	23	31	54	14	0	15	1	1	5	13	14	0	8	30	55	3	3	9	7	0	47	27	0	11	15	1	14	13	0	20	31	17	75	14	0	1	26	17	15	3	7	0	34	3	24	26	28	9	5	3	5	28	0	0	49	3	45	3	25	13	30	0	64	15	16	12	4	8	0	28	60	23	1	18	20	0	9	4	6	4	23	3	33	2	28	17	5	23	4	17	19	37	68	15	0	23	36	39	2	13	86	24	0	20	2
HEP_00435600	109	23	400	50	57	0	203	35	46	352	61	368	282	784	282	11	230	37	5	117	260	35	7	128	360	954	79	24	176	84	2	655	210	8	198	321	8	283	340	52	514	434	212	616	175	0	26	270	461	229	57	89	0	544	70	183	267	509	202	87	60	33	274	7	8	761	73	1015	33	336	82	212	0	586	72	97	88	40	144	0	611	457	217	41	226	306	0	74	40	248	11	151	57	444	55	254	392	223	124	50	283	328	675	516	160	0	380	390	869	49	122	514	134	0	285	45
HEP_00435700	17	1	38	9	15	0	20	4	5	30	3	22	46	69	44	0	21	0	0	18	24	5	0	11	56	95	4	0	21	7	0	66	38	0	30	56	0	57	43	5	76	73	25	51	20	0	1	43	49	30	3	16	0	62	8	31	33	36	19	8	3	1	44	0	0	81	9	66	0	47	4	31	0	65	6	31	13	5	13	0	42	25	59	4	36	52	0	19	8	32	0	23	7	82	4	49	47	35	10	9	32	23	62	26	13	0	49	72	69	8	19	56	7	0	53	7
HEP_00435800	0	0	0	0	0	0	1	0	0	0	0	0	1	1	2	0	0	0	0	0	0	0	0	0	2	0	0	2	1	0	0	1	1	0	1	3	0	1	3	0	0	0	0	2	0	0	0	1	2	2	0	0	0	0	0	4	0	1	0	1	0	1	0	0	0	0	0	3	0	0	0	0	0	1	0	0	1	0	0	0	1	1	1	0	0	0	0	0	0	1	0	1	1	0	0	0	1	2	0	0	0	0	1	0	0	0	1	2	9	0	1	2	0	0	1	0
HEP_00435900	0	4	0	0	0	0	0	1	0	0	1	0	0	0	0	0	0	0	13	0	0	0	12	4	0	1	0	0	0	1	9	0	0	0	0	0	0	0	0	0	0	1	0	0	0	0	1	5	0	2	0	0	0	0	0	0	0	0	0	0	0	0	0	0	4	0	3	1	4	3	0	4	0	1	0	0	0	0	1	0	0	0	0	0	0	0	0	0	2	0	2	1	0	0	0	4	0	1	1	0	0	0	1	0	1	0	0	2	1	1	4	0	2	0	0	0
HEP_00436000	26	2	66	20	24	0	39	12	5	66	3	67	68	105	28	0	46	19	3	24	62	15	0	20	80	123	3	13	16	20	0	69	67	2	14	35	0	36	87	7	42	69	53	135	71	0	1	59	61	35	17	31	0	86	10	45	66	80	32	14	7	11	51	1	0	118	3	87	0	71	21	26	0	84	15	24	30	4	46	0	71	110	45	3	35	63	0	24	7	56	3	41	16	79	1	48	39	23	48	8	40	70	72	112	45	0	39	71	69	4	47	146	42	0	44	7
HEP_00436100	5	0	16	5	5	0	7	1	2	10	3	10	18	23	3	0	13	2	0	2	20	2	0	7	28	32	4	0	14	5	0	14	17	0	4	9	0	13	12	0	10	17	3	22	12	0	0	13	27	14	2	6	0	27	1	6	9	39	10	4	3	2	15	0	0	30	2	21	0	10	2	9	0	31	1	8	10	1	4	0	6	20	12	0	17	14	0	4	4	13	0	8	2	18	3	14	7	3	16	1	11	13	11	31	4	0	4	20	11	4	2	24	14	2	14	1
HEP_00436200	169	6	145	31	40	0	82	26	20	127	21	156	118	233	39	0	34	39	0	40	24	42	1	64	123	218	18	29	19	58	0	168	90	1	35	58	1	41	143	22	99	163	154	418	99	1	4	293	203	135	39	57	0	138	55	182	134	211	38	54	31	34	101	0	0	172	20	276	3	331	68	210	1	223	64	76	70	15	93	0	196	299	261	7	108	114	0	53	46	97	3	176	54	138	15	285	95	28	74	20	113	167	239	382	135	0	83	174	236	19	144	367	70	2	98	19
HEP_00436300	11	0	17	6	7	0	19	7	5	23	4	35	21	43	8	0	13	6	0	11	15	6	0	11	18	43	3	2	11	4	0	41	9	0	6	17	1	14	16	1	29	16	20	67	23	0	0	18	34	19	7	13	0	28	5	17	18	31	15	7	3	4	13	0	0	38	8	67	2	34	10	28	0	42	3	5	18	1	3	0	40	38	27	1	7	16	0	3	5	18	1	16	9	18	2	21	26	13	15	0	16	21	33	51	7	0	25	20	64	2	14	64	9	0	29	4
HEP_00436400	56	3	78	30	19	0	46	20	6	88	14	84	71	173	40	1	31	10	0	14	40	14	0	19	89	225	13	8	28	18	0	160	60	1	38	71	1	39	66	7	79	96	48	220	93	0	7	91	99	57	16	21	1	114	19	73	64	104	43	15	12	8	61	0	0	161	18	148	4	100	34	88	0	128	18	37	42	6	40	0	124	156	66	5	49	90	0	24	16	52	3	71	11	104	15	88	72	41	46	8	58	77	140	187	51	0	87	89	169	11	33	175	59	1	71	12
HEP_00436500	16	0	31	3	5	0	8	1	2	20	1	27	26	36	10	0	12	4	0	6	20	3	0	4	20	48	2	2	16	6	0	27	14	0	5	12	0	15	20	3	13	30	7	54	12	0	0	35	27	10	8	2	0	27	6	17	11	27	10	4	3	4	15	0	0	39	0	42	0	36	3	16	0	34	4	7	21	2	15	0	24	43	7	6	12	28	0	9	0	11	0	15	1	21	4	21	16	11	13	0	14	22	21	45	7	0	22	13	25	4	16	44	14	0	15	3
HEP_00436600	0	0	0	0	0	0	0	0	0	0	0	0	0	0	0	0	0	0	0	1	0	0	0	0	0	0	0	0	0	0	0	0	0	0	0	0	0	0	0	0	0	0	0	0	0	0	0	0	0	0	0	0	0	0	0	0	0	0	0	1	0	0	0	0	0	0	0	0	0	1	0	0	0	0	0	0	1	0	1	0	0	0	0	0	0	0	0	0	1	0	0	0	0	0	1	0	0	0	0	0	0	0	0	0	0	0	0	0	0	0	0	0	0	0	0	0
HEP_00436700	80	3	60	21	10	0	46	12	10	70	15	74	108	261	30	1	30	11	0	21	30	9	0	17	96	276	17	4	24	8	0	201	53	0	24	57	1	36	87	15	79	151	24	269	76	0	1	91	98	51	16	8	0	79	25	104	63	91	15	15	21	5	72	0	1	194	11	158	1	110	29	114	0	102	18	11	43	12	26	0	97	185	53	6	66	82	0	11	8	39	3	80	27	74	6	63	56	24	69	6	68	103	127	189	24	0	56	127	155	7	39	239	65	0	68	18
HEP_00436800	3	0	13	3	0	0	5	0	1	5	1	7	6	16	8	0	4	0	0	3	4	0	0	5	9	32	3	0	4	4	0	19	6	0	6	16	0	14	3	2	8	5	0	10	0	0	0	14	5	2	1	3	0	13	1	9	3	7	7	5	1	0	8	0	0	13	4	21	0	11	0	2	0	5	0	0	0	1	3	0	11	11	11	0	2	6	0	1	0	2	0	2	1	10	0	7	11	6	1	1	3	15	8	6	2	0	2	13	9	1	1	4	0	0	3	0
HEP_00436900	24	1	55	7	16	0	22	8	4	45	8	52	54	106	38	0	47	6	0	22	60	6	5	25	84	113	7	8	42	14	1	93	49	0	32	36	1	54	55	13	80	82	27	73	31	0	0	61	62	29	11	28	0	82	8	30	59	67	42	23	6	2	64	2	3	88	9	78	3	68	13	42	0	86	14	30	23	2	23	0	50	54	56	3	38	51	0	23	14	42	2	28	12	64	7	57	64	33	28	11	47	84	77	65	25	0	72	81	70	10	20	68	44	1	52	10
HEP_00437000	72	4	265	14	73	0	101	11	11	138	19	152	191	265	132	0	143	15	1	59	157	18	1	58	196	311	21	10	133	37	0	195	151	1	92	121	5	167	159	22	189	192	122	258	81	1	8	151	159	132	12	78	0	302	19	108	165	187	137	51	32	13	164	0	0	241	29	240	8	213	31	112	1	304	37	119	60	12	90	1	166	141	154	22	138	145	0	85	25	111	4	74	22	273	22	147	146	123	75	23	162	141	194	179	96	2	182	160	185	27	112	179	77	0	169	26
HEP_00437100	20	4	28	5	16	0	18	1	2	21	2	22	30	52	24	0	32	0	1	9	33	8	1	5	37	62	5	4	20	7	0	39	33	0	23	24	0	49	23	9	49	35	9	24	26	0	1	27	60	9	2	30	0	49	5	27	25	38	26	10	10	3	35	0	1	47	8	36	1	27	9	26	0	44	10	11	22	4	12	0	25	19	24	4	11	31	0	17	5	15	3	16	5	35	5	25	36	27	18	7	17	36	35	33	11	0	50	32	27	6	22	30	25	0	32	5
HEP_00437200	2	0	4	0	1	0	1	0	0	1	0	3	4	5	1	0	1	0	0	1	4	3	0	2	2	1	0	0	1	0	0	6	2	0	0	1	0	0	1	0	3	4	2	11	3	0	0	0	3	0	1	3	0	3	0	4	2	7	0	0	0	0	1	0	0	8	3	4	0	4	1	4	0	7	1	1	4	0	1	0	2	3	1	1	2	2	0	0	1	1	1	6	2	5	0	3	1	1	2	1	0	3	3	5	2	0	0	6	4	0	2	7	7	0	2	0
HEP_00437300	0	13	11	0	0	0	0	1	0	0	0	0	1	0	0	1	0	0	15	0	0	0	11	0	2	1	0	0	0	0	11	0	0	0	0	0	0	0	0	0	0	0	0	0	5	0	17	0	0	1	12	0	0	17	0	0	0	0	0	0	0	0	4	0	12	0	1	7	11	0	0	0	0	13	5	0	7	0	0	1	9	0	0	0	0	1	0	0	4	0	19	0	0	8	1	0	0	0	9	0	0	0	5	0	0	5	0	0	3	0	0	0	4	0	0	0
HEP_00437400	5	0	9	1	3	0	3	0	0	6	0	4	5	16	3	1	0	0	0	0	2	2	0	2	4	27	1	0	2	0	0	13	4	0	0	5	0	3	7	0	11	11	2	8	3	0	0	13	2	3	0	1	0	11	2	10	0	6	0	0	1	1	8	0	0	20	4	12	1	15	4	4	0	12	2	2	5	1	1	0	15	8	5	2	0	6	0	7	0	0	0	3	3	9	1	9	10	4	2	1	7	4	8	14	2	0	5	5	8	1	2	7	4	0	8	1
HEP_00437500	11	0	20	0	2	0	5	0	2	11	0	10	14	28	13	0	5	0	0	6	8	1	0	6	12	25	2	0	8	4	0	22	13	0	9	18	0	19	11	4	25	12	5	17	9	0	0	12	14	13	2	5	0	31	0	7	12	15	8	5	3	0	7	1	0	24	4	28	0	26	1	7	0	29	3	5	10	1	0	0	14	8	12	3	10	16	0	7	2	7	1	12	1	33	1	15	24	14	8	1	7	12	31	11	5	0	29	22	28	0	4	8	7	0	14	2
HEP_00437600	0	0	0	0	0	0	2	0	0	1	0	1	0	10	1	0	1	1	0	1	2	0	0	1	5	10	0	1	3	0	0	11	3	0	1	1	0	9	6	0	2	4	0	10	4	0	0	1	9	1	0	0	0	0	0	6	2	2	2	0	1	1	2	0	0	13	1	2	0	2	0	1	0	3	0	2	2	0	2	0	2	5	0	1	1	1	0	0	0	2	0	0	0	2	0	3	0	1	3	0	1	1	4	2	0	0	1	4	2	0	0	12	2	0	0	0
HEP_00437700	23	2	22	4	6	0	15	3	2	17	7	19	26	51	5	0	5	3	0	11	15	4	0	11	21	65	7	1	6	5	0	38	12	0	3	8	0	9	19	5	23	28	16	147	18	0	0	54	16	14	3	14	0	25	5	33	25	19	8	10	9	2	14	0	0	55	8	66	2	64	10	42	0	21	6	15	12	11	20	0	36	103	45	6	20	9	0	7	3	17	0	37	8	19	3	42	23	3	5	5	12	13	59	109	15	0	11	19	60	7	22	116	17	0	20	8
HEP_00437800	5	2	12	2	4	0	9	4	1	17	0	20	6	30	9	0	4	1	0	3	7	2	0	2	6	27	7	1	4	1	0	22	15	0	3	6	0	4	16	1	16	8	8	51	8	1	3	22	12	10	2	4	0	17	3	11	6	15	1	5	2	1	7	0	0	26	1	21	0	20	2	13	0	17	0	10	7	2	7	0	32	22	14	1	8	17	0	1	0	7	0	15	1	12	3	22	15	1	15	0	7	11	31	30	10	0	20	12	36	3	5	45	10	0	14	0
HEP_00437900	12	1	33	2	18	0	13	2	0	14	7	15	24	53	16	1	18	7	1	5	19	3	0	10	30	47	4	0	11	5	0	21	17	0	5	17	0	12	18	5	23	28	11	43	19	0	1	30	14	9	6	15	0	55	4	11	19	22	6	6	4	1	24	0	0	32	5	43	3	36	3	28	0	54	3	19	8	3	11	0	21	32	24	3	16	22	0	18	3	11	1	9	6	33	2	22	24	10	10	1	15	41	35	31	7	0	19	21	48	5	10	36	6	1	16	1
HEP_00438000	105	7	290	23	81	0	78	14	12	120	15	169	248	372	188	0	122	2	0	51	130	6	0	53	300	433	27	6	81	37	0	280	190	0	177	244	3	222	236	38	371	384	70	112	65	2	8	229	199	117	21	90	0	365	41	127	137	169	85	62	49	7	231	2	0	323	41	423	7	240	29	177	1	414	16	133	51	25	78	0	304	75	193	34	171	295	0	80	14	116	8	108	23	319	20	239	278	170	67	24	173	335	337	72	63	0	314	368	351	40	94	103	77	0	230	42
HEP_00438100	59	3	158	23	48	0	64	13	8	82	7	112	165	192	74	0	90	17	0	22	92	8	0	38	178	215	12	13	73	27	0	143	129	0	58	111	0	82	153	10	132	218	64	110	75	0	4	153	104	75	8	48	0	208	19	71	102	116	65	19	11	3	143	2	0	164	18	187	6	178	28	85	0	273	14	75	41	6	41	0	135	70	114	18	103	136	0	61	6	79	6	67	23	192	24	156	122	70	37	13	111	156	145	114	59	0	134	154	149	29	50	104	56	0	126	14
HEP_00438200	11	0	18	5	3	0	6	3	0	21	5	16	17	33	11	0	7	3	0	3	6	4	0	2	21	41	0	1	8	3	0	17	13	0	1	9	0	6	14	4	11	44	12	53	9	0	2	25	17	19	2	3	0	14	8	18	15	26	4	8	2	5	14	0	0	27	0	27	1	39	8	18	0	22	4	6	15	0	11	0	18	25	22	3	9	23	0	2	3	9	0	14	7	26	0	13	15	5	10	1	17	29	28	37	8	0	8	36	25	1	5	39	18	0	10	0
HEP_00438300	29	2	42	6	22	0	15	7	3	25	7	21	47	45	35	0	37	6	1	9	40	2	1	11	56	53	4	2	20	5	0	48	33	0	22	37	0	35	46	5	43	46	22	31	16	0	1	52	18	22	4	13	0	50	4	26	35	31	30	9	3	4	31	0	1	56	5	44	1	51	8	31	0	69	4	20	13	6	13	0	25	11	36	9	32	39	0	18	1	20	2	23	4	41	2	45	56	24	14	6	38	47	32	25	18	0	46	41	36	10	16	20	8	0	40	6
HEP_00438400	52	5	109	31	40	0	97	24	15	109	10	156	135	243	42	2	67	38	0	31	76	22	2	37	133	278	18	18	48	34	0	205	118	4	40	99	3	42	137	21	116	199	100	443	108	2	14	170	156	110	29	36	0	127	43	112	119	229	70	23	29	32	129	4	0	257	20	277	5	173	45	115	0	176	30	39	84	18	49	0	149	308	106	18	90	133	0	27	23	99	3	116	35	137	12	155	151	38	85	11	107	136	204	303	70	1	121	143	257	16	72	345	127	1	113	25
HEP_00438500	96	4	127	23	43	0	66	8	12	79	16	97	139	324	63	3	76	11	0	32	95	19	0	32	161	339	24	14	56	29	0	265	105	1	68	130	0	101	88	24	161	146	64	285	103	1	10	138	125	89	15	42	0	189	17	106	74	149	66	17	11	8	109	1	0	257	23	228	7	156	20	104	0	190	22	41	67	8	40	0	163	183	94	19	64	144	0	47	15	63	2	81	19	154	15	121	118	67	68	23	84	128	209	269	58	0	139	156	236	16	55	292	91	1	68	17
HEP_00438600	38	2	139	10	27	0	47	23	8	61	4	94	83	197	57	1	64	10	0	24	50	21	1	26	88	194	4	8	35	24	0	160	73	1	60	76	3	73	60	10	129	142	92	255	26	1	5	113	83	57	16	21	0	207	24	88	83	78	41	28	18	18	81	1	1	170	12	244	3	104	12	63	0	185	27	38	24	9	58	0	142	153	83	5	45	103	0	29	13	50	2	48	15	166	12	108	99	55	32	8	50	105	150	185	57	1	84	100	221	17	60	209	27	0	69	10
HEP_00438700	81	6	92	16	31	0	36	14	13	64	13	74	89	240	43	1	64	21	0	22	62	18	0	30	93	231	17	16	51	18	0	163	57	0	44	58	0	67	60	22	91	97	60	190	91	0	3	101	105	57	6	38	1	132	17	87	64	98	57	17	24	13	82	0	0	202	16	202	3	116	16	91	0	156	17	36	40	8	26	0	128	139	93	12	40	74	0	26	6	44	2	77	17	109	8	71	75	43	49	10	53	77	140	153	41	0	100	91	201	23	59	178	66	1	61	17
HEP_00438800	0	0	0	0	0	0	0	1	0	0	0	0	0	0	0	0	0	0	1	0	0	0	0	0	0	0	0	0	0	0	2	0	0	0	0	0	0	0	0	0	0	1	0	0	1	0	0	0	0	0	0	0	0	0	0	0	0	0	0	0	0	0	0	0	5	0	0	0	0	0	0	0	0	1	2	0	0	0	0	0	0	0	0	0	0	0	0	0	0	0	1	0	0	0	0	0	0	0	2	0	0	0	0	0	0	0	0	0	3	0	0	0	0	0	0	0
HEP_00438900	0	0	0	0	0	0	0	0	0	0	0	0	0	0	0	0	0	0	2	0	0	0	0	0	0	0	0	0	0	0	0	0	0	0	0	0	0	0	0	0	0	0	0	0	2	1	0	0	0	0	1	0	1	0	0	3	0	0	0	0	0	0	0	0	1	0	0	0	1	0	0	0	0	1	0	0	0	0	0	0	0	0	0	0	0	0	0	0	0	0	0	0	0	0	0	0	0	0	3	0	0	0	0	0	0	0	0	2	0	0	0	0	1	0	0	0
HEP_00439000	137	8	171	61	54	0	187	38	23	189	24	244	242	434	81	4	118	64	2	75	121	63	1	83	237	451	36	44	100	58	1	303	136	5	84	162	6	102	206	36	255	310	142	719	212	0	15	213	225	206	48	69	0	246	62	195	195	272	138	65	35	32	182	7	0	340	21	477	20	244	88	244	0	263	56	85	159	24	96	0	321	490	187	18	137	244	0	76	68	175	6	180	70	205	19	211	160	64	174	31	188	278	359	583	140	1	178	285	446	44	91	631	211	0	187	29
HEP_00439100	148	6	300	24	102	0	104	22	37	176	24	242	251	579	190	1	141	29	1	42	167	26	1	81	248	601	35	22	122	50	0	432	218	2	162	214	2	209	235	53	243	257	153	467	112	0	11	298	267	135	22	145	0	403	43	189	162	257	148	56	55	21	242	1	3	466	47	498	6	393	37	194	1	473	31	129	82	23	108	2	341	329	280	27	194	206	0	97	21	110	1	153	33	361	45	302	224	184	83	38	220	216	389	343	102	0	246	234	379	39	111	406	101	1	215	35
HEP_00439200	67	5	60	24	7	0	43	14	10	70	15	70	54	194	17	1	28	14	3	24	25	21	2	21	91	265	10	9	11	13	2	176	44	0	14	40	1	18	50	6	53	97	31	226	96	0	1	56	101	57	10	22	1	64	28	82	54	107	19	16	14	13	58	2	4	176	14	106	9	93	21	117	0	67	21	26	76	7	28	0	76	140	70	2	38	60	0	12	13	44	3	81	17	66	9	70	35	19	63	12	36	72	89	203	30	0	40	102	118	4	37	205	98	0	58	15
HEP_00439300	18	0	15	2	3	0	3	0	2	8	3	5	11	40	8	0	12	0	0	4	9	1	0	0	13	38	1	0	5	0	0	29	8	0	3	15	0	5	9	4	21	13	5	23	10	0	0	22	10	16	1	10	0	29	1	22	5	13	6	4	2	2	13	0	0	21	2	24	0	20	2	15	0	24	6	17	10	0	5	0	18	22	21	1	7	9	0	14	1	14	0	11	0	14	2	21	15	6	6	1	8	8	26	30	8	0	11	21	19	0	5	28	5	0	21	1
HEP_00439400	22	0	39	3	14	0	13	3	2	37	1	35	29	56	23	0	25	3	0	8	42	7	0	9	42	77	3	3	20	4	1	38	30	0	12	24	0	33	26	0	29	37	25	52	19	0	1	25	37	16	7	24	0	44	3	30	18	36	20	12	1	5	33	1	1	46	1	33	6	28	5	18	0	76	3	23	19	3	8	0	21	21	24	6	16	35	0	13	8	12	1	17	10	30	0	27	26	15	13	4	18	27	31	22	15	0	37	51	43	3	8	39	16	0	24	6
HEP_00439500	0	2	4	0	0	0	0	2	0	1	2	0	0	0	0	0	0	0	11	0	0	0	8	0	0	0	0	0	0	0	5	0	0	0	0	0	1	0	0	0	0	2	0	0	3	1	3	1	1	0	3	0	0	1	0	2	0	0	0	0	0	0	0	0	8	0	0	0	3	0	0	3	0	1	5	0	2	0	0	0	2	0	3	1	0	1	0	0	2	0	0	0	0	1	0	1	0	1	2	0	0	1	1	0	1	0	0	0	1	0	0	0	1	0	0	0
HEP_00439600	23	0	42	7	23	0	19	4	4	27	3	38	40	89	24	0	20	1	0	8	26	5	1	3	44	63	6	0	11	8	0	60	34	0	22	26	0	22	51	9	42	47	28	41	18	0	1	38	42	25	10	29	1	47	7	33	21	48	19	5	4	3	44	0	0	73	6	51	2	59	8	64	0	56	4	34	13	6	16	0	34	34	25	4	17	51	0	22	9	26	0	35	6	50	12	36	30	16	14	3	33	56	26	44	5	0	48	52	36	7	14	47	21	0	44	5
HEP_00439700	31	1	47	8	15	0	17	1	1	38	6	33	29	87	26	1	24	7	0	12	27	7	1	8	36	99	6	4	23	12	0	62	25	0	11	25	0	12	31	4	30	62	44	119	32	0	2	72	35	13	3	21	0	57	17	34	31	45	10	5	2	1	30	0	1	71	9	71	1	63	12	51	0	54	7	16	24	8	13	0	46	58	45	6	19	44	0	26	7	17	1	37	3	45	1	48	28	19	26	6	27	49	48	75	30	0	37	49	52	5	33	89	22	0	31	6
HEP_00439800	18	3	29	4	10	0	13	2	2	28	4	24	47	84	42	0	17	6	0	10	18	3	0	6	43	81	2	1	18	3	0	42	29	1	26	26	0	34	23	3	39	66	22	61	33	0	0	31	32	11	6	6	0	41	5	24	22	37	19	9	3	6	42	1	0	61	7	46	1	47	10	45	0	49	2	9	16	2	16	0	39	50	26	1	28	42	0	5	3	16	2	20	5	34	5	34	27	23	21	12	28	40	71	64	10	0	28	57	51	2	22	52	29	0	29	4
HEP_00439900	8	18	2	0	0	3	4	4	1	0	1	0	0	0	0	1	0	0	89	1	0	0	105	4	0	0	2	0	0	1	92	0	0	2	0	0	1	0	0	0	0	2	1	0	26	3	18	5	0	4	7	0	3	3	0	5	4	0	1	0	3	0	0	0	83	0	3	3	26	9	0	6	0	7	9	0	10	0	0	4	0	0	2	1	0	0	2	0	4	3	18	2	0	9	2	2	0	0	25	0	0	3	2	0	1	3	0	2	1	4	4	0	12	2	0	0
HEP_00440000	4	2	1	0	0	0	0	1	0	1	0	1	2	0	0	0	0	0	2	0	0	0	4	0	0	0	1	0	1	1	3	0	0	0	0	0	0	0	0	0	0	1	0	0	9	0	1	13	1	0	3	0	0	3	0	4	0	0	0	0	0	0	1	0	2	0	5	7	1	14	0	7	0	0	5	0	2	0	3	1	0	0	6	4	0	0	0	0	4	0	0	8	0	1	0	4	0	0	4	0	0	1	0	0	0	0	0	1	2	1	2	0	2	0	0	0
HEP_00440050	130	7	258	27	93	0	87	20	13	115	16	144	219	253	183	1	89	7	0	61	102	16	0	60	251	271	13	7	84	47	1	193	197	0	153	207	2	185	239	34	267	309	125	147	58	0	3	241	123	101	25	107	0	309	22	147	110	175	88	40	12	9	207	1	0	254	42	296	4	273	22	171	0	363	22	123	52	23	70	0	210	110	205	27	179	207	0	96	21	101	2	122	25	310	26	238	226	162	57	20	224	277	231	119	87	0	246	255	265	25	74	110	56	0	217	29
HEP_00440100	69	3	73	14	11	0	40	5	12	44	13	48	70	207	34	5	27	12	0	25	17	10	0	20	71	235	13	9	18	18	0	180	70	2	30	62	4	24	76	15	79	96	54	220	66	0	3	75	66	46	10	24	0	98	28	84	54	78	25	16	16	8	59	2	0	202	17	145	2	106	31	95	0	110	10	20	44	12	33	0	94	169	77	8	58	64	0	14	8	42	2	76	19	58	11	75	57	31	57	10	47	72	112	180	37	0	38	91	124	9	41	218	73	0	66	6
HEP_00440200	9	0	0	0	0	0	0	0	3	0	0	0	0	0	0	1	0	0	0	3	1	0	0	0	0	0	3	0	0	0	0	0	0	0	0	0	0	0	0	0	0	0	1	1	9	1	0	14	0	0	6	0	0	1	0	8	0	0	0	4	1	0	0	0	0	1	0	1	0	21	0	5	0	0	1	0	2	0	6	0	0	0	10	1	0	0	0	0	6	0	1	6	0	0	0	7	0	0	0	0	0	0	0	0	1	0	0	0	0	1	6	0	1	0	0	0
HEP_00440300	2	0	2	0	0	0	1	4	0	1	0	0	1	4	1	0	2	0	0	1	1	0	0	0	2	2	0	0	0	0	0	0	2	0	1	4	0	9	2	0	12	2	0	1	1	0	0	5	0	1	0	5	0	0	2	2	0	3	2	0	0	0	0	0	0	1	1	9	0	9	0	3	0	2	0	2	1	0	2	0	6	2	3	0	1	3	0	1	0	0	0	0	0	6	0	1	3	1	0	0	0	3	5	2	0	0	10	4	5	0	1	1	0	0	2	1
HEP_00440400	0	0	3	0	1	0	0	0	0	3	0	0	1	2	1	0	1	0	0	0	1	0	0	0	2	5	0	0	0	0	0	3	0	0	2	5	0	1	0	0	3	1	0	2	0	0	0	2	1	3	0	1	0	4	0	0	0	0	0	2	0	0	3	0	0	1	0	1	0	2	0	2	0	2	0	0	1	0	0	0	0	0	2	0	0	1	0	0	0	0	0	0	0	0	0	0	0	1	0	0	0	2	2	1	0	0	0	3	3	0	0	0	0	0	1	0
HEP_00440500	0	0	0	0	0	0	0	0	0	0	0	0	0	2	0	0	0	0	0	0	0	0	0	0	0	0	0	0	0	0	0	0	0	0	0	0	0	0	0	0	1	0	0	0	1	0	0	0	0	0	0	0	0	1	0	0	0	0	0	0	0	0	1	0	0	0	0	1	0	0	0	0	0	1	0	0	0	0	0	0	0	0	0	0	0	0	0	0	0	0	0	0	0	0	0	0	0	0	0	0	0	0	1	0	0	0	0	0	1	0	0	0	0	0	0	0
HEP_00440600	74	3	98	31	36	0	73	8	12	88	18	118	149	188	50	2	64	25	0	33	62	19	1	47	139	231	14	24	34	22	4	173	101	1	45	80	0	65	111	13	93	187	76	258	92	0	4	159	124	67	24	42	0	136	37	93	89	149	48	42	29	17	131	1	1	164	13	187	3	161	37	125	0	125	23	36	69	6	59	1	128	168	120	6	81	132	0	42	12	56	3	88	35	120	9	132	83	44	86	11	97	145	121	191	67	0	95	158	144	11	75	182	74	0	114	16
HEP_00440700	0	0	0	0	0	0	0	0	0	0	0	0	0	1	0	0	0	0	0	0	0	0	0	0	0	0	0	0	0	0	0	0	0	0	0	0	0	0	0	0	0	0	0	0	0	0	0	0	0	0	0	0	0	0	0	0	0	0	0	0	0	0	0	0	0	0	0	0	0	0	0	0	0	0	0	0	0	0	0	0	0	0	0	0	0	0	0	0	0	0	0	0	0	0	0	0	0	0	0	0	0	0	0	0	0	0	0	0	0	0	0	0	0	0	0	0
HEP_00440800	23	3	28	8	7	0	7	5	3	22	4	22	18	82	14	1	17	4	0	5	23	0	0	3	32	67	12	2	14	5	1	52	16	0	14	17	1	19	26	4	26	34	15	64	17	0	2	35	31	17	4	6	0	22	5	35	25	33	10	5	5	1	21	0	0	58	4	44	1	22	9	36	0	36	3	7	22	1	7	0	27	49	14	2	15	18	0	13	2	12	0	24	7	33	2	27	23	11	23	4	12	30	46	61	9	0	27	23	34	4	14	62	36	0	27	8
HEP_00440900	187	35	946	54	179	0	265	50	34	455	41	567	592	1160	392	6	501	61	2	129	545	67	4	144	672	1330	59	35	368	96	2	914	492	1	344	627	7	522	356	69	881	620	359	808	180	1	30	573	543	300	59	202	0	1204	58	288	338	712	455	118	44	46	541	2	1	1096	111	1207	41	569	78	284	0	1315	93	244	120	53	219	2	770	606	461	82	275	409	0	203	67	277	21	209	60	1044	77	482	732	413	157	48	268	514	883	700	284	0	801	536	1049	107	307	781	142	2	313	67
HEP_00441000	322	4	204	107	105	0	138	49	31	216	43	233	287	611	56	0	47	66	10	68	43	83	8	59	340	678	48	55	28	55	8	476	230	2	29	103	0	41	268	51	98	430	237	843	330	2	8	508	315	178	71	103	2	224	124	455	225	332	39	57	63	63	315	0	7	557	31	337	9	579	143	498	0	299	79	119	262	22	165	0	228	541	427	22	170	323	0	92	74	179	7	388	123	177	16	453	87	47	265	33	179	327	268	676	172	0	102	389	321	25	187	785	301	0	219	34
HEP_00441100	9	0	9	3	1	0	2	4	3	19	1	17	4	18	5	0	8	2	0	2	8	5	2	3	15	39	3	11	1	1	0	17	4	0	1	2	1	5	6	1	5	5	6	31	12	1	0	14	12	5	1	1	0	15	3	21	13	16	0	10	2	5	5	0	0	27	1	20	11	11	15	5	0	12	5	6	4	1	2	0	6	24	16	22	4	9	0	5	1	7	0	20	3	8	5	23	4	28	6	1	9	9	14	35	2	0	3	16	6	0	8	39	22	0	9	4
HEP_00441200	14	0	27	5	8	0	8	5	2	11	6	19	27	48	15	0	15	5	0	6	16	12	0	11	33	64	3	7	10	2	0	43	20	0	6	32	0	12	27	1	56	27	29	61	23	0	1	30	36	18	9	11	0	34	8	13	12	35	21	3	6	3	22	0	0	48	6	40	0	33	9	19	0	45	4	16	7	0	6	0	29	48	20	2	16	22	0	9	2	15	0	11	9	21	2	32	29	9	10	5	17	26	31	36	9	0	36	26	39	4	15	54	15	0	17	7
HEP_00441300	49	2	102	9	28	0	51	6	14	104	15	109	92	228	70	0	86	10	0	29	86	21	1	44	122	246	14	16	53	28	0	178	91	0	42	111	0	42	81	13	135	116	54	276	70	2	6	122	120	89	19	33	0	133	16	75	87	132	60	28	17	20	103	0	0	199	16	209	12	119	38	95	0	158	12	35	56	9	48	0	112	182	85	9	70	90	0	27	9	53	3	82	17	133	13	80	95	55	56	14	69	102	181	236	30	2	112	139	193	14	44	241	71	0	69	14
HEP_00441400	2	0	1	1	1	0	3	0	1	4	3	5	6	12	0	0	1	0	0	1	2	0	0	0	3	11	1	0	0	0	0	6	2	0	0	2	0	0	2	1	7	8	1	5	2	0	2	1	3	3	0	0	0	5	4	7	2	7	2	0	3	0	5	0	0	18	0	4	0	0	1	1	0	4	0	3	5	1	1	0	1	13	0	1	0	2	0	2	0	4	0	6	2	6	0	4	1	0	1	0	0	2	7	7	2	0	2	7	8	0	2	20	2	0	5	0
HEP_00441500	262	9	295	70	61	0	207	63	41	352	45	401	337	801	64	0	97	122	0	109	121	126	2	123	327	844	63	86	67	80	1	564	236	1	60	148	1	87	281	65	181	400	345	1230	301	0	12	595	444	219	91	98	1	332	135	414	296	500	114	74	65	112	304	3	0	665	47	563	2	673	129	452	0	367	80	93	172	54	267	2	354	769	462	31	197	263	0	91	74	216	7	362	99	303	37	478	164	81	188	49	221	329	434	875	251	1	179	353	470	41	295	1044	206	1	222	58
HEP_00441600	153	4	145	47	59	0	73	31	15	159	30	193	169	331	52	0	77	42	0	42	65	48	0	33	177	380	24	37	41	27	0	269	129	1	38	72	1	46	172	22	107	245	136	481	185	1	3	254	222	100	53	58	0	199	56	238	141	257	41	46	40	51	154	1	0	326	16	249	2	340	59	193	0	203	47	76	107	15	125	0	184	323	208	14	131	156	0	77	30	119	2	209	46	145	10	281	101	35	153	30	152	192	208	416	155	2	96	200	236	17	150	412	146	0	163	17
HEP_00441700	41	1	46	13	23	0	25	8	5	55	5	54	70	99	18	0	29	18	0	19	31	15	0	16	75	113	5	2	20	14	0	83	42	0	17	30	1	18	65	10	36	101	45	130	54	0	0	64	62	41	11	28	0	76	23	74	41	103	24	12	12	14	47	0	0	129	10	57	2	75	28	82	0	78	11	27	24	6	18	0	48	70	34	4	23	55	0	24	11	32	5	46	11	55	6	58	31	20	37	10	39	83	39	95	42	1	34	81	53	11	46	139	53	0	33	7
HEP_00441800	39	0	53	5	15	0	15	2	1	20	0	34	46	70	40	0	27	0	0	11	32	4	1	20	53	85	0	2	21	5	0	71	37	0	29	54	0	47	35	10	85	62	33	60	14	0	2	39	36	15	8	14	0	60	9	25	29	31	15	9	3	2	44	0	0	88	10	105	1	47	6	21	0	76	5	8	7	1	16	0	74	37	24	5	25	50	0	17	6	23	0	26	9	71	2	44	78	18	11	6	18	41	97	49	18	0	70	47	88	10	11	37	14	0	31	3
HEP_00441900	99	9	180	33	44	0	80	20	15	124	25	150	202	389	129	0	109	20	1	45	110	24	1	59	226	373	17	19	87	37	3	278	152	0	100	134	3	124	198	37	175	243	86	215	127	1	3	178	187	117	25	77	0	233	30	129	108	205	84	36	30	18	163	1	4	310	31	222	8	218	43	160	0	299	38	92	87	17	49	1	148	185	154	18	121	167	0	74	32	103	1	110	36	197	21	154	155	85	102	21	136	173	177	150	78	0	148	205	170	16	92	213	102	2	177	29
HEP_00442000	30	1	47	3	14	0	14	6	3	22	2	25	46	81	44	0	35	4	0	11	45	2	0	18	56	91	3	3	24	10	1	55	28	0	28	36	1	23	40	12	55	50	40	110	20	0	3	52	35	24	1	20	0	51	5	39	31	36	30	6	4	5	29	0	0	86	5	97	2	65	5	25	0	82	12	31	21	3	26	0	62	60	30	7	23	27	0	29	5	22	2	22	9	58	8	46	52	30	12	7	31	44	91	66	19	0	39	33	122	16	14	73	16	0	32	4
HEP_00442100	11	0	24	0	5	0	16	2	1	10	0	15	13	41	15	0	7	1	0	5	11	3	0	7	25	48	4	1	7	1	0	29	8	0	13	8	1	7	20	2	20	52	3	22	13	0	0	22	12	12	3	9	0	20	1	27	11	17	2	4	0	2	15	0	0	29	5	37	0	13	2	17	0	27	3	12	14	3	3	0	20	4	17	0	12	28	0	0	3	11	1	14	1	11	0	19	20	6	20	3	17	30	16	8	6	0	13	39	32	3	6	16	15	0	20	5
HEP_00442200	109	8	106	25	28	0	41	14	19	59	12	78	73	297	33	0	39	26	0	36	35	26	1	36	118	333	30	21	32	27	0	226	56	0	21	42	0	45	70	15	90	88	96	385	105	1	1	170	89	69	31	47	0	173	20	165	81	105	29	25	29	17	75	0	0	264	35	197	8	152	28	189	0	144	26	52	53	22	65	0	124	224	119	8	45	56	0	25	22	64	2	141	19	149	13	145	46	33	76	12	62	80	159	290	85	0	46	85	170	24	87	342	82	0	61	32
HEP_00442300	51	4	99	27	28	0	56	17	14	108	15	94	95	227	73	1	92	22	7	31	97	27	3	40	107	233	13	17	78	26	1	209	66	0	33	90	1	71	110	12	137	167	53	240	72	1	3	68	149	56	18	21	0	102	22	62	68	159	82	36	14	15	101	4	1	212	16	191	5	84	36	68	1	126	25	31	43	9	37	0	128	157	63	12	55	110	0	22	26	60	4	54	22	93	13	73	104	55	56	11	64	138	142	212	42	0	106	138	162	12	51	219	71	1	78	13
HEP_00442400	49	0	42	6	11	0	28	3	2	46	7	34	68	137	42	0	28	4	0	12	32	3	0	6	64	128	9	2	36	3	0	88	43	0	21	52	0	41	56	7	56	76	13	78	40	0	2	42	51	32	6	21	0	70	10	40	46	53	31	6	5	1	54	0	0	88	6	75	1	61	10	65	0	63	7	29	22	11	18	0	51	54	32	7	21	41	0	18	3	23	1	34	13	51	13	39	36	28	22	4	39	63	48	45	11	0	63	70	66	7	20	48	44	0	31	11
HEP_00442500	17	0	4	7	1	0	5	1	2	9	1	7	7	32	3	0	6	3	0	2	2	9	0	1	19	31	0	0	5	3	0	21	6	0	5	5	0	5	8	4	3	13	13	31	15	0	0	20	18	4	2	2	0	16	8	27	10	10	4	1	1	3	8	0	0	22	0	9	0	17	1	12	0	14	3	8	8	1	10	0	13	26	13	0	5	9	0	3	0	4	0	16	1	8	2	19	0	2	5	2	9	12	10	21	6	0	0	13	15	0	12	41	5	0	10	6
HEP_00442600	37	2	52	5	12	0	18	3	2	47	5	38	64	73	38	0	25	5	0	17	36	4	0	19	57	101	8	6	10	4	1	63	45	1	28	52	0	38	46	9	72	52	29	119	24	0	2	54	38	25	7	17	0	66	11	33	21	38	21	9	6	5	41	0	0	85	9	120	2	89	10	37	0	81	20	20	14	3	13	0	84	56	60	13	28	44	0	13	4	33	1	28	6	87	10	62	58	38	25	9	38	33	106	72	17	0	74	35	106	10	24	77	22	0	43	7
HEP_00442700	2	0	2	0	0	0	1	0	1	3	0	0	2	5	2	0	0	0	2	2	1	0	0	0	3	4	0	0	0	0	0	1	0	0	0	1	0	1	0	0	2	5	1	0	0	0	0	0	0	0	0	0	0	0	0	2	0	1	0	0	0	0	1	0	0	5	0	0	0	4	0	3	0	1	1	0	0	0	0	0	1	1	1	0	0	2	0	0	0	2	0	1	0	1	0	2	1	1	0	0	2	3	0	4	0	0	0	5	2	0	0	1	0	0	1	0
HEP_00442800	69	4	131	9	46	0	33	6	9	60	5	89	94	181	108	3	75	2	0	16	80	4	1	25	123	240	7	2	62	15	0	147	94	1	80	125	0	107	121	21	196	160	36	78	46	0	3	105	100	38	4	56	0	155	8	57	78	105	66	12	14	3	113	0	0	208	22	156	0	121	14	91	0	184	8	68	25	9	20	0	97	45	67	11	73	123	0	53	5	54	2	61	11	128	12	87	157	69	32	23	92	162	112	50	37	0	191	132	132	16	31	88	42	0	117	18
HEP_00442900	157	1	94	59	50	0	91	18	23	142	11	131	119	384	35	0	30	33	0	32	25	44	1	50	177	470	16	23	33	37	0	305	117	0	27	68	0	41	167	24	109	198	102	422	178	0	3	261	161	82	39	54	0	151	52	206	97	191	32	36	35	22	129	1	0	348	17	232	4	289	69	251	0	190	25	67	103	10	85	0	145	302	198	14	93	168	0	68	23	71	1	210	57	126	20	249	68	26	126	18	117	212	171	351	88	0	80	217	198	16	99	382	134	0	127	14
HEP_00443000	8	0	19	5	8	0	5	4	2	8	0	7	26	24	16	0	12	1	0	4	8	0	0	2	20	40	1	1	6	2	0	21	13	0	5	19	1	18	14	0	26	34	10	11	7	0	0	27	10	5	4	4	0	22	1	18	10	19	9	4	4	0	26	0	0	36	7	25	0	19	2	20	0	24	2	7	5	2	6	0	22	8	15	4	15	16	0	16	1	4	0	7	5	17	4	37	25	10	7	4	8	8	14	10	3	0	24	16	27	5	2	7	6	0	12	2
HEP_00443100	80	6	63	18	42	0	44	13	11	78	16	102	98	211	37	1	26	27	0	16	61	16	0	25	135	251	19	10	17	18	0	167	88	1	45	83	0	42	97	21	118	129	51	357	118	0	3	84	100	58	17	42	0	85	39	116	64	97	18	22	10	14	96	1	1	203	15	186	8	131	45	125	0	116	18	68	66	9	31	1	116	280	84	8	45	109	0	39	12	51	8	85	39	98	10	102	91	47	69	17	65	112	144	300	45	0	115	121	139	12	52	334	113	0	56	23
HEP_00443200	9	0	27	2	1	0	10	0	0	18	1	22	47	47	21	0	10	1	0	2	20	0	0	5	33	52	2	0	13	3	0	37	16	0	15	21	0	27	37	6	29	48	8	9	14	0	1	23	28	14	1	6	0	38	3	9	13	19	15	1	0	0	20	0	0	26	5	29	0	19	8	16	0	43	2	12	4	4	3	0	21	3	18	4	20	32	0	7	2	18	1	10	4	41	2	17	24	19	6	1	22	41	22	8	9	0	38	42	25	6	8	6	8	0	27	2
HEP_00443300	177	5	111	48	48	0	82	52	24	140	24	148	158	251	46	0	47	31	1	46	57	42	1	79	180	269	31	25	42	37	0	214	104	0	29	82	4	37	146	24	100	263	157	412	156	2	6	285	149	108	60	53	0	180	62	211	116	206	47	53	51	32	132	0	4	219	17	254	12	325	92	242	0	173	54	73	99	28	97	0	165	300	247	10	90	174	0	73	52	101	4	184	65	153	19	307	70	33	111	28	89	219	165	356	113	1	89	246	200	19	112	369	133	0	94	31
HEP_00443400	0	0	0	1	0	0	0	0	0	0	0	0	3	4	2	0	0	0	0	0	2	1	0	1	4	2	0	0	0	0	0	0	0	0	0	4	0	1	4	0	4	4	1	5	1	0	0	5	0	1	0	0	0	1	0	1	3	1	1	0	0	0	0	0	0	1	0	4	0	6	0	3	0	1	0	0	0	0	0	0	1	3	2	0	1	1	0	1	0	1	0	5	0	0	0	3	1	0	1	0	0	2	1	4	2	0	3	1	3	0	0	8	1	0	0	0
HEP_00443500	0	0	0	0	0	0	0	0	1	0	0	0	0	0	0	0	0	0	0	0	1	0	0	0	2	0	0	0	0	0	0	0	0	0	0	2	0	0	0	0	0	2	0	0	0	0	0	0	0	0	0	1	0	0	0	0	3	0	2	0	0	0	1	0	0	0	0	0	0	0	0	0	0	0	0	0	0	0	0	0	0	1	0	0	0	0	0	0	0	1	0	0	0	0	0	2	0	0	0	0	0	0	0	0	0	0	0	1	0	0	0	0	0	0	2	0
HEP_00443600	3	0	1	0	2	0	0	2	0	4	3	1	2	14	1	0	1	4	0	2	1	1	0	0	4	11	2	0	1	0	0	10	1	0	3	3	0	3	7	0	7	6	3	12	2	0	0	7	3	2	3	2	0	3	1	2	2	4	1	0	1	1	6	0	0	5	3	9	0	17	1	9	0	3	3	0	0	2	3	0	4	5	7	0	3	6	0	2	0	0	1	5	1	1	1	2	3	2	3	2	5	5	5	12	1	0	2	5	3	0	1	8	6	0	4	0
HEP_00443700	0	0	1	0	0	0	0	0	0	0	0	0	0	0	1	0	0	0	0	0	0	0	0	0	0	0	0	0	0	0	0	0	0	0	0	1	0	0	0	0	1	0	0	1	0	0	0	0	1	0	0	0	0	0	0	0	0	0	0	0	0	0	0	0	0	1	0	0	0	0	0	0	0	0	0	0	0	0	0	0	0	0	0	0	0	0	0	0	0	0	0	0	0	0	0	0	0	0	0	0	0	1	0	0	0	0	0	0	1	0	0	2	0	0	0	0
HEP_00443800	14	0	27	1	4	0	13	4	3	25	2	32	24	61	11	0	15	7	0	5	24	1	0	11	34	61	0	3	13	7	0	48	9	0	7	25	1	4	15	8	29	29	17	60	14	0	1	35	30	14	1	3	0	39	4	14	14	28	13	8	2	6	19	0	0	75	1	43	0	30	4	13	0	35	2	10	6	2	13	0	42	48	15	1	12	19	0	7	4	5	1	14	6	22	5	28	24	13	7	1	12	22	33	41	13	0	33	22	51	3	15	46	7	2	16	7
HEP_00443900	8	1	19	4	2	0	13	3	1	17	8	22	20	33	11	0	5	5	0	3	6	4	0	2	15	45	2	0	7	7	0	25	9	0	9	9	0	14	6	1	15	20	17	31	5	0	0	18	24	11	4	3	0	26	3	16	9	20	6	4	0	2	10	0	0	27	2	23	1	29	8	17	0	28	7	6	7	1	6	0	24	14	18	0	11	16	0	3	1	5	2	11	2	25	1	18	8	5	10	3	8	11	20	18	9	0	19	18	28	1	8	34	4	0	8	1
HEP_00444000	518	11	326	125	156	0	201	107	53	375	74	443	525	1029	113	1	152	122	8	158	171	128	10	174	583	1277	94	114	111	106	9	812	398	1	78	131	2	114	430	90	213	709	472	1364	710	0	10	693	574	294	124	184	0	442	159	683	356	702	148	121	99	115	434	1	5	935	53	567	9	738	208	805	0	524	142	218	469	42	250	3	348	887	487	30	297	449	0	160	111	255	7	594	161	394	39	602	182	92	545	46	296	513	420	1032	358	3	216	557	503	42	363	1148	607	0	386	68
HEP_00444100	21	1	15	5	4	0	16	2	5	37	6	32	23	91	14	0	22	7	0	10	23	12	0	15	29	93	5	8	12	7	1	56	22	0	10	18	1	12	24	9	33	57	29	103	29	0	0	29	41	9	3	7	0	46	10	27	15	37	10	6	4	9	40	0	0	62	3	52	5	62	9	30	0	41	9	8	23	6	10	1	36	92	44	7	15	27	0	9	3	18	1	23	8	29	5	43	11	14	24	4	12	42	34	98	16	0	17	37	41	7	12	116	34	0	15	3
HEP_00444150	3	2	3	1	1	0	1	1	1	3	0	2	7	10	4	0	3	0	0	2	2	1	0	2	8	16	0	1	3	0	0	1	3	1	3	5	0	3	6	0	12	2	3	7	2	0	0	10	4	7	0	1	0	6	1	8	1	15	4	0	0	2	9	0	0	9	9	13	2	4	3	6	0	3	1	3	0	1	1	0	6	5	2	0	2	5	0	0	1	4	0	2	0	5	1	9	6	4	3	2	2	3	10	7	3	0	6	9	7	0	1	9	6	0	4	1
HEP_00444200	252	10	731	69	234	1	258	82	31	425	41	461	672	851	456	8	427	42	5	159	526	35	16	160	792	1013	67	27	322	136	4	635	518	2	372	498	5	504	758	85	793	1038	266	383	260	1	22	638	535	315	103	289	1	932	71	354	370	589	399	124	81	30	629	0	10	771	118	807	23	691	108	431	0	970	118	364	169	50	207	1	566	270	497	90	539	703	0	291	86	342	13	299	81	854	100	570	584	374	173	73	628	801	581	242	237	0	652	917	722	100	282	297	194	0	668	48
HEP_00444300	5	1	18	2	3	0	6	4	1	10	0	10	12	28	14	0	16	1	1	1	22	2	0	3	19	19	0	2	5	2	0	18	12	0	5	14	0	12	9	0	13	12	5	9	7	0	0	10	13	11	1	9	0	21	0	14	7	18	7	5	0	1	13	0	0	16	0	11	0	17	0	12	0	28	2	6	6	0	3	0	12	5	14	0	12	17	0	1	1	5	1	4	3	17	2	10	16	6	1	0	11	23	13	9	5	0	19	10	10	3	3	19	8	0	6	2
HEP_00444400	49	3	57	17	22	0	48	8	8	93	10	96	73	166	29	1	42	17	1	27	70	12	1	28	83	195	11	9	52	28	1	122	59	2	36	106	0	39	67	9	146	76	51	167	57	0	2	60	98	58	8	38	0	71	31	66	73	125	40	11	17	8	66	1	0	144	18	197	3	78	25	85	2	79	17	39	50	7	26	0	155	109	54	15	53	71	0	30	4	56	5	68	19	75	9	66	132	42	48	8	45	72	187	151	22	0	142	80	181	23	35	152	60	0	55	7
HEP_00444500	120	6	389	37	104	0	133	43	22	239	40	230	400	415	207	0	193	24	2	72	192	27	5	80	435	489	27	21	154	68	2	335	273	1	194	308	2	270	292	36	409	543	150	257	137	0	4	290	311	193	25	123	0	481	50	150	183	329	177	56	28	25	392	2	3	405	75	393	10	399	73	178	0	541	51	170	67	33	104	1	274	161	255	42	211	368	0	116	31	183	10	148	44	389	37	273	316	221	95	31	256	489	350	160	111	0	392	484	384	40	96	190	83	0	252	27
HEP_00444600	27	2	70	9	18	0	28	8	5	54	5	44	40	164	27	0	37	0	0	14	35	5	0	14	63	153	9	4	30	8	0	126	37	0	34	56	0	26	43	13	63	68	41	111	27	0	2	68	48	36	11	14	0	93	15	43	35	61	22	15	5	3	29	0	0	113	10	139	1	66	17	46	0	111	7	16	13	4	34	0	87	82	36	2	40	37	0	23	9	17	2	26	6	63	12	58	59	36	24	7	24	50	106	84	26	0	52	55	112	7	38	89	17	0	47	9
HEP_00444700	5	0	6	3	6	0	9	1	0	15	3	13	16	27	3	0	3	0	0	1	6	2	0	4	24	21	2	0	3	3	0	22	7	0	5	5	0	6	7	1	13	16	5	22	21	0	1	7	13	12	3	3	0	17	3	16	9	11	11	1	1	2	13	0	0	23	2	27	0	8	7	18	0	17	3	3	14	0	1	0	21	16	4	0	7	16	0	3	2	4	1	23	1	19	0	6	4	4	7	1	8	12	15	19	3	0	9	13	8	2	4	29	17	0	5	2
HEP_00444800	3	0	4	0	0	0	0	0	1	0	0	3	4	7	4	0	4	0	0	1	8	0	0	0	6	6	0	0	0	1	0	11	1	0	1	4	0	0	8	2	4	7	2	6	4	0	0	5	6	0	0	1	0	10	0	3	1	0	3	0	1	0	2	0	0	12	2	5	0	2	0	3	0	3	1	1	2	0	1	0	4	2	1	1	2	5	0	0	0	3	1	3	0	7	0	4	2	0	3	1	1	2	5	1	0	0	5	3	6	1	0	6	1	0	3	1
HEP_00444900	3	0	7	1	1	0	2	1	0	6	1	1	7	11	6	0	0	0	0	0	4	0	1	0	1	23	1	0	2	0	0	10	5	0	3	5	1	6	5	1	5	9	2	7	2	0	0	2	5	4	0	0	0	5	0	2	1	4	0	1	1	0	4	0	0	8	0	11	0	4	0	1	0	12	0	1	2	0	7	0	3	6	6	0	3	6	0	0	0	0	0	2	0	8	0	6	3	6	1	0	2	7	9	5	1	0	5	6	6	1	1	13	0	0	7	1
HEP_00445000	24	0	74	6	13	0	20	9	8	44	2	47	65	88	34	0	35	11	0	9	42	3	0	18	88	89	0	3	20	5	0	62	49	0	21	43	0	37	55	3	53	61	37	62	15	0	3	67	44	17	11	31	0	88	6	34	39	50	52	3	2	6	48	0	0	109	6	69	1	67	15	53	0	100	6	30	12	1	26	0	45	54	40	5	41	35	0	21	8	18	1	32	1	82	8	43	49	20	14	6	28	40	49	62	22	0	69	44	58	9	37	68	17	0	45	3
HEP_00445100	0	0	0	0	0	0	0	0	0	0	0	0	0	1	0	0	0	0	0	0	0	0	0	0	0	0	0	0	0	0	0	0	0	0	0	0	0	0	0	0	0	1	0	0	0	0	0	0	0	0	0	0	0	0	0	0	0	0	0	0	0	0	1	0	0	0	0	0	0	0	0	1	0	0	0	0	0	0	0	0	0	1	0	0	0	0	0	0	1	0	0	0	0	0	0	0	0	0	0	0	0	0	0	0	0	0	0	0	0	0	1	1	0	0	0	0
HEP_00445200	0	0	2	0	0	0	0	0	0	0	0	0	0	0	0	0	0	1	0	0	0	0	0	0	0	4	0	1	0	0	0	1	1	0	0	2	0	0	2	0	1	1	1	2	1	0	0	4	1	1	0	2	0	0	0	0	0	0	0	8	0	0	0	0	0	0	0	3	1	3	0	3	0	1	0	0	6	0	0	0	1	13	4	0	0	0	0	1	2	0	0	4	1	0	0	4	1	0	0	0	2	0	2	1	4	0	1	2	2	0	0	5	1	0	0	1
HEP_00445300	214	11	292	48	49	0	138	49	23	291	32	322	251	894	83	1	169	96	0	81	158	117	1	100	284	917	47	79	142	76	0	710	196	0	89	202	0	108	185	54	312	262	313	1459	181	1	12	389	362	164	64	54	0	441	73	277	164	406	147	76	50	80	212	3	0	771	57	767	17	451	79	320	0	452	74	77	118	31	216	2	511	1000	311	27	157	192	0	70	41	169	12	230	63	333	39	365	217	83	117	46	168	217	582	1167	231	1	258	215	644	64	263	1363	171	0	157	35
HEP_00445400	94	4	130	17	48	0	57	12	7	88	20	104	152	311	88	0	90	8	0	31	116	18	0	36	144	404	19	3	52	17	0	239	105	0	68	96	0	70	104	23	161	179	65	199	123	0	5	116	137	70	16	74	0	174	34	128	82	132	83	23	17	13	95	0	0	265	20	203	5	151	33	122	0	228	21	77	46	16	31	0	125	142	101	19	90	108	0	58	13	56	8	109	30	145	18	114	107	86	75	10	94	132	129	146	52	0	168	142	134	21	54	174	95	0	113	28
HEP_00445500	10	0	29	6	1	0	11	0	1	25	1	25	13	37	14	2	21	6	0	1	20	1	1	9	15	41	4	0	11	3	0	29	11	0	9	16	1	13	13	0	28	18	14	41	5	0	0	20	24	15	0	3	0	54	2	8	19	38	11	5	2	0	6	1	0	35	2	78	3	22	1	10	0	50	3	6	2	1	9	0	62	25	9	3	11	17	0	1	4	13	1	3	4	48	9	24	33	6	5	1	11	17	63	30	15	0	38	15	63	4	6	19	10	0	12	2
HEP_00445600	141	10	380	40	49	0	141	24	52	229	31	284	229	582	264	6	83	10	0	63	106	19	0	82	305	610	52	9	87	74	0	439	174	6	223	234	3	296	266	41	387	427	129	398	103	0	10	279	337	163	30	66	0	457	56	167	203	332	80	49	28	10	207	1	0	456	59	1101	22	317	61	198	0	596	33	51	91	37	104	0	770	263	241	27	156	300	0	55	32	144	16	175	47	467	39	281	310	229	89	35	208	360	872	325	108	0	331	385	937	68	105	309	94	0	221	43
HEP_00445700	9	0	9	1	2	0	3	1	2	2	0	5	10	11	1	0	3	0	0	0	8	0	0	0	3	9	1	0	3	1	0	5	2	0	2	4	0	3	8	3	6	4	7	17	3	0	1	3	3	3	0	1	0	6	0	3	3	10	3	2	0	0	9	0	0	19	0	16	0	5	3	22	0	9	0	3	6	0	2	0	2	6	5	1	3	5	0	3	2	2	0	7	0	12	0	6	9	3	2	0	2	3	9	5	2	0	4	3	14	1	2	18	3	0	7	0
HEP_00445800	57	7	112	13	47	0	41	5	11	75	5	60	104	153	65	0	67	13	0	26	75	6	0	22	119	181	10	6	56	12	0	119	85	0	55	71	0	67	88	16	95	104	70	223	65	0	4	95	68	97	5	51	0	186	17	84	94	104	57	16	16	3	101	1	0	149	22	218	4	139	25	97	0	178	11	64	34	11	37	0	135	144	91	11	49	83	0	42	8	51	6	80	16	127	20	109	82	46	44	11	56	90	185	138	40	0	99	86	192	28	64	179	50	0	50	11
HEP_00445900	0	0	0	0	0	0	0	0	0	0	0	0	0	0	0	0	0	0	0	0	0	0	0	0	0	1	0	0	0	0	0	0	0	0	0	0	0	0	0	0	0	0	0	1	0	0	0	0	0	0	0	0	0	0	0	0	0	0	0	0	0	0	0	0	0	0	0	0	0	0	0	0	0	2	0	0	0	0	0	0	0	0	0	0	0	0	0	0	0	0	0	0	0	0	0	0	0	0	0	0	0	0	0	0	0	0	0	0	0	0	0	0	0	0	0	0
HEP_00446000	50	4	121	12	61	0	53	6	15	54	11	75	115	166	63	2	85	8	1	19	95	12	0	35	134	167	8	6	75	22	0	127	93	1	51	74	0	78	98	17	122	104	51	115	66	0	2	113	102	55	14	94	0	178	29	62	80	94	80	21	14	4	95	0	0	145	23	124	13	125	25	73	0	168	6	109	41	13	47	0	94	87	88	23	58	105	0	91	7	47	0	57	20	161	26	104	102	50	46	7	96	110	95	97	32	1	93	117	146	24	51	103	48	0	93	10
HEP_00446100	0	0	0	0	0	0	0	0	0	1	0	0	0	0	1	0	1	0	0	0	1	0	0	0	1	1	0	0	0	0	0	0	0	0	0	0	0	0	2	0	0	0	0	1	1	0	0	0	0	0	0	0	0	1	0	0	0	0	0	0	0	0	0	0	1	0	0	1	0	1	0	0	0	0	0	2	1	0	0	0	0	0	2	0	0	0	0	0	0	0	0	0	0	0	0	0	0	0	1	0	0	0	0	0	0	0	0	0	0	0	0	0	0	0	0	0
HEP_00446200	75	2	132	26	29	0	66	25	11	137	5	150	113	214	56	1	47	37	0	43	66	37	0	35	124	223	10	18	52	29	0	176	102	1	48	89	2	61	118	13	108	158	95	327	104	2	8	147	144	76	26	24	0	139	21	88	108	183	50	34	16	23	107	1	0	206	11	240	3	201	22	86	0	167	24	51	75	13	56	0	160	220	103	9	71	120	0	37	34	73	1	68	35	123	9	143	92	53	64	17	78	130	178	294	64	0	113	144	199	12	78	323	68	0	100	11
HEP_00446300	23	0	69	2	19	0	18	3	6	43	10	27	77	81	47	0	35	0	1	8	39	1	0	6	73	111	3	1	19	7	0	70	49	0	32	64	0	42	55	10	88	61	26	51	13	0	3	50	34	25	5	26	0	66	8	42	50	53	32	9	9	1	43	0	0	63	12	64	3	64	12	37	0	86	2	42	9	6	18	0	44	31	36	10	39	53	0	37	6	27	3	27	6	66	3	46	56	35	24	10	59	55	45	47	17	0	71	58	48	14	21	41	23	0	58	11
HEP_00446400	33	3	100	23	21	0	77	30	20	107	13	116	86	211	56	1	81	23	2	38	66	24	0	49	92	227	9	27	54	29	0	154	94	0	56	81	2	53	78	9	136	141	51	280	65	0	5	82	139	72	24	34	0	123	35	41	112	165	71	38	16	29	92	5	0	152	10	219	2	98	52	57	0	135	26	36	28	13	37	0	145	176	72	9	56	110	0	30	20	77	0	64	26	86	10	79	101	57	65	12	79	157	180	229	47	0	107	161	216	13	53	237	48	0	79	13
HEP_00446500	1	1	3	0	0	0	1	0	0	1	0	1	4	1	4	0	1	0	0	0	0	0	0	0	1	1	0	0	1	1	0	1	4	0	2	1	0	4	3	0	6	2	2	2	1	0	7	2	0	0	0	1	0	2	0	0	0	3	1	1	2	0	4	0	0	4	0	15	0	1	1	1	0	5	0	2	1	1	3	0	6	0	2	1	0	3	0	0	0	1	0	0	0	6	0	6	6	2	0	0	6	3	8	1	2	0	2	3	12	1	0	3	2	0	1	0
HEP_00446600	53	1	129	15	20	0	55	8	10	58	9	73	101	181	53	0	53	4	0	17	72	8	0	27	79	199	15	3	42	21	0	167	62	0	46	89	0	75	80	9	90	102	50	122	46	1	0	94	89	41	8	26	0	151	11	73	40	76	33	15	10	7	61	0	0	169	24	209	4	108	15	79	0	178	20	35	43	8	33	0	105	108	66	19	56	59	0	19	8	54	5	56	19	121	18	97	79	54	43	15	45	87	124	103	26	0	93	80	174	23	38	132	50	0	57	11
HEP_00446700	152	6	140	53	51	0	108	19	18	114	21	129	171	320	69	2	45	26	0	42	42	25	2	45	196	314	25	14	45	46	0	217	123	1	56	79	0	71	165	26	114	193	117	498	172	0	4	211	160	125	27	46	0	179	40	191	128	162	55	35	33	31	145	3	0	269	30	355	3	236	47	223	0	193	23	65	121	15	66	0	222	343	176	17	121	155	0	60	18	100	6	151	38	171	22	206	87	44	112	27	124	161	251	424	87	0	86	210	278	14	92	408	165	0	169	20
HEP_00446800	12	5	74	4	26	0	30	7	5	52	4	52	51	102	54	1	62	4	0	18	46	6	0	25	45	112	6	5	32	7	0	65	40	0	34	54	0	48	53	8	64	45	26	98	16	0	2	37	60	26	14	31	0	63	8	19	35	49	36	16	3	4	36	2	0	62	19	117	4	48	8	16	0	87	14	26	15	8	17	0	94	41	14	5	33	35	0	21	12	25	2	19	5	77	8	34	65	33	26	2	37	40	73	57	31	0	70	33	84	10	24	89	25	0	48	5
HEP_00446900	0	1	3	0	0	0	0	1	0	0	0	1	0	0	0	0	0	0	1	0	0	0	5	0	0	0	0	0	0	0	3	0	1	0	0	0	0	0	0	0	0	0	0	0	1	0	2	0	0	0	1	0	0	3	0	0	0	0	0	0	0	0	1	0	5	0	0	0	2	0	0	0	0	7	2	0	1	0	0	0	4	0	1	0	0	0	0	0	3	0	1	0	0	1	1	0	0	0	2	0	0	0	1	0	0	0	0	0	0	0	0	0	0	0	0	0
HEP_00447000	47	5	84	20	13	0	40	16	10	75	11	68	74	162	48	2	42	6	5	23	54	15	4	33	80	177	7	9	45	19	8	114	55	0	39	71	1	42	75	6	85	133	39	156	49	2	4	71	77	48	15	14	1	99	17	38	62	110	39	15	8	11	59	1	4	148	11	194	4	80	24	48	1	119	10	21	24	5	33	0	133	96	61	7	38	76	0	13	14	58	2	49	11	87	14	63	79	38	34	6	62	91	143	140	31	1	73	108	141	11	35	140	56	0	60	8
HEP_00447100	1751	41	928	275	247	1	511	185	209	904	208	984	886	4722	237	1	266	271	30	311	278	328	57	341	1040	5305	282	180	205	222	19	3550	726	5	169	397	1	242	866	206	551	1297	969	4672	1156	5	48	2105	1146	670	216	336	0	1304	363	2387	798	1382	198	236	311	213	817	5	26	4058	150	1902	46	2370	386	2695	0	1378	229	362	763	121	638	5	1224	3214	1709	113	589	911	0	278	207	609	30	2021	331	1009	136	2002	438	192	891	173	727	1005	1470	3634	740	10	473	1030	1688	144	858	4124	1134	14	799	187
HEP_00447200	2	0	9	0	0	0	0	0	0	4	1	1	5	19	3	0	0	1	0	0	2	0	0	0	1	14	0	0	0	1	0	11	4	0	2	10	0	5	2	0	11	3	5	13	1	0	0	6	6	2	0	3	0	11	1	6	2	2	0	2	4	1	4	0	0	16	2	14	0	8	0	8	0	12	1	2	2	0	2	0	11	12	4	1	1	4	0	4	1	3	0	5	3	13	3	3	6	2	2	0	0	1	9	15	0	0	6	2	9	2	2	17	1	0	5	1
HEP_00447300	32	3	119	11	31	0	39	4	6	29	7	52	74	91	61	0	33	7	1	31	40	9	0	29	79	108	7	12	32	29	1	79	64	1	43	73	0	67	101	14	78	104	47	61	17	0	3	85	41	39	5	32	0	134	13	37	47	46	47	30	5	8	67	0	2	70	6	160	3	118	11	38	0	160	12	35	9	11	29	0	106	34	78	5	56	68	0	28	6	44	4	50	6	128	8	86	57	64	18	10	66	78	110	45	33	0	65	69	125	19	29	50	14	0	86	8
HEP_00447400	3	0	6	0	2	0	4	1	0	5	0	0	3	8	1	0	1	0	0	1	8	0	0	0	5	3	0	0	2	2	0	6	3	0	3	4	0	4	7	0	5	1	0	8	5	0	0	1	14	3	2	1	0	7	0	3	6	11	2	1	1	0	4	0	0	12	1	6	0	2	0	5	0	5	0	4	1	0	0	0	3	2	0	0	3	1	0	0	0	2	0	6	0	6	0	3	3	5	1	0	4	1	2	2	0	0	5	1	6	0	2	3	7	0	1	0
HEP_00447500	64	4	154	25	45	0	68	14	8	75	9	122	144	228	83	1	70	14	0	23	87	15	1	24	122	242	23	14	52	25	0	193	102	0	71	116	1	112	107	20	176	233	59	152	85	1	1	150	157	94	13	53	0	195	26	99	92	130	59	26	25	13	109	0	0	203	18	253	9	203	37	106	1	204	15	78	68	18	42	0	153	164	101	19	78	162	0	46	5	64	6	95	21	155	24	148	148	81	77	25	101	194	213	142	36	0	159	186	188	17	55	163	84	0	104	13
HEP_00447600	19	1	10	7	4	0	10	3	2	16	2	13	16	38	2	0	7	2	0	7	10	1	0	7	19	38	2	0	8	6	0	21	14	1	10	8	0	16	11	3	29	14	11	54	16	0	0	32	12	12	2	3	0	14	10	18	16	26	7	6	5	1	23	0	0	24	4	33	0	23	5	30	0	21	2	4	18	1	11	0	24	26	22	2	8	14	1	3	4	16	1	20	4	7	0	18	6	4	11	2	11	17	29	37	8	0	15	13	35	3	9	43	16	0	12	0
HEP_00447700	42	0	51	8	23	0	25	6	9	44	6	44	55	77	30	1	23	5	0	9	30	12	0	8	62	123	4	8	20	5	0	74	40	0	12	46	0	24	58	10	58	77	26	91	54	0	0	46	55	44	7	41	0	75	8	73	36	59	24	12	12	6	70	0	0	103	8	68	10	57	26	70	0	87	8	27	34	7	15	0	67	44	43	10	49	35	0	27	9	29	1	54	15	50	6	50	30	20	37	5	53	58	58	64	29	0	34	77	78	5	26	74	38	0	48	4
HEP_00447800	131	6	296	25	84	0	125	37	22	189	21	237	279	431	175	0	181	27	8	60	229	31	10	73	346	509	35	20	137	56	4	367	210	3	166	263	2	196	298	32	326	435	160	268	163	0	14	326	247	129	47	103	0	361	42	183	168	265	191	62	38	19	226	1	8	382	51	422	11	355	51	196	0	386	37	125	68	25	83	1	288	182	223	32	194	278	0	119	38	128	8	148	36	337	30	255	288	149	101	29	216	355	329	232	86	1	315	346	344	49	102	222	115	0	245	20
HEP_00447900	6	2	24	4	10	0	9	0	2	5	1	5	24	37	9	1	4	0	0	5	16	0	0	4	32	35	0	0	13	0	0	40	15	0	5	17	1	9	8	1	20	11	6	26	7	0	0	16	8	8	0	19	0	15	0	10	12	9	6	2	2	1	19	1	0	35	6	54	0	18	2	10	0	21	1	19	8	5	8	0	30	18	19	0	6	13	0	15	0	10	1	5	2	20	3	21	9	10	0	0	9	11	39	15	6	0	15	8	33	5	14	24	9	0	8	7
HEP_00448000	61	8	177	17	41	0	66	19	11	96	8	118	112	208	86	0	70	17	12	42	69	7	8	44	135	230	17	11	43	31	5	161	97	0	87	143	2	108	136	17	151	190	60	224	77	0	3	183	131	86	21	34	0	172	34	97	93	121	76	23	17	17	99	1	6	172	51	279	13	218	37	138	0	223	15	57	54	7	44	0	197	164	167	20	95	139	1	46	15	88	2	101	15	180	32	154	116	101	66	13	102	147	260	216	44	0	159	180	221	24	67	205	61	1	118	17
HEP_00448100	68	10	141	22	54	0	71	11	12	72	15	90	108	238	74	0	70	15	0	39	77	10	1	22	126	221	20	2	38	23	0	158	90	2	69	80	0	70	69	11	117	101	103	263	85	1	3	147	93	85	15	52	0	177	25	91	98	108	67	35	11	10	103	0	0	202	35	325	4	125	40	120	0	175	15	68	46	12	69	0	182	184	96	16	64	89	0	52	15	70	3	62	28	155	29	90	114	56	59	16	77	90	221	181	62	0	106	86	213	25	81	218	69	0	88	12
HEP_00448200	23	3	40	5	6	0	17	2	5	23	2	35	38	73	21	0	11	7	0	14	7	14	1	12	26	64	3	6	13	7	0	54	26	0	11	32	0	25	33	4	32	31	21	83	13	0	1	41	36	15	7	13	0	37	6	23	25	29	12	11	2	8	20	0	1	60	6	74	0	34	7	48	0	47	3	7	8	0	10	0	38	61	34	4	20	17	0	10	4	20	0	16	1	28	6	24	28	17	15	1	23	34	62	52	15	0	28	36	66	2	10	65	18	0	27	4
HEP_00448300	71	1	80	18	20	0	25	3	7	54	8	62	82	151	30	0	23	9	0	14	30	4	2	21	78	152	14	2	18	18	1	127	67	0	36	51	0	33	84	8	81	101	46	124	27	0	2	101	87	50	23	22	0	110	11	66	50	84	24	7	13	2	80	1	0	136	17	158	1	136	18	84	0	136	8	27	25	12	24	0	118	75	76	8	41	59	0	26	11	31	2	51	9	100	16	100	60	36	36	12	58	77	126	87	42	0	68	101	153	12	43	102	43	1	83	8
HEP_00448400	124	9	437	24	155	0	152	21	17	184	22	223	421	358	346	0	227	9	1	103	227	12	2	91	438	400	19	5	157	71	0	295	315	0	332	389	0	489	393	34	610	662	123	99	108	2	6	290	247	164	33	200	0	532	28	160	187	316	174	106	26	7	357	2	1	308	64	463	3	358	28	153	0	628	31	215	50	32	103	0	299	52	287	40	289	492	0	173	24	171	6	104	30	490	40	280	445	330	73	36	296	606	354	87	105	0	529	566	392	70	117	59	69	0	339	39
HEP_00448500	148	11	188	24	42	0	72	18	15	104	33	105	162	442	108	5	97	21	12	31	123	13	11	41	181	500	32	12	85	33	4	322	148	0	69	117	0	123	151	38	178	195	117	225	99	0	11	195	181	73	44	76	1	278	39	186	97	152	92	37	31	12	147	3	7	402	48	254	14	190	40	204	0	233	32	96	77	23	62	0	151	156	143	18	113	129	0	67	28	70	10	145	26	193	21	170	137	96	73	23	156	142	208	216	86	0	153	177	213	29	93	242	107	1	140	20
HEP_00448600	1	0	1	0	0	0	0	1	0	1	0	1	0	0	0	0	0	0	1	0	0	0	1	0	0	0	0	0	0	0	1	0	0	0	0	0	0	0	0	0	0	0	1	0	2	0	0	1	0	0	0	0	0	0	0	2	0	0	0	0	1	0	0	0	2	0	0	1	0	1	0	1	0	0	0	0	0	0	0	0	0	0	1	0	0	0	0	0	0	0	0	4	0	0	0	0	0	0	2	0	0	0	0	0	0	0	0	0	1	0	0	0	2	0	0	0
HEP_00448700	0	0	0	0	0	0	0	0	0	0	0	0	0	0	0	0	0	0	2	0	0	0	5	0	1	0	0	0	0	0	1	0	0	0	0	0	0	0	0	0	0	0	0	0	0	0	0	1	0	0	0	0	0	1	0	0	0	0	1	0	0	0	0	0	2	0	1	0	1	0	0	1	0	1	0	0	0	0	0	0	0	0	0	0	0	1	0	0	0	0	1	0	0	1	0	1	0	0	0	0	0	0	0	0	0	0	0	0	1	0	0	0	0	0	0	0
HEP_00448800	28	0	33	9	16	0	16	1	4	28	2	36	55	69	26	0	29	5	0	11	21	3	0	6	41	71	14	2	25	6	0	50	47	0	12	42	0	25	37	4	32	72	11	52	35	1	4	31	35	23	9	33	0	50	8	40	31	42	21	5	3	0	50	0	0	60	9	55	3	29	18	38	0	57	7	32	29	2	12	0	22	38	37	5	40	51	0	22	3	16	3	32	8	43	4	42	40	21	20	3	38	32	41	29	8	0	47	52	41	6	16	36	17	0	40	2
HEP_00448900	4	3	4	1	0	1	0	4	1	0	0	2	0	12	1	0	1	0	3	2	3	0	4	1	4	3	1	0	2	1	8	6	1	0	0	1	0	2	1	0	2	2	7	3	10	0	4	20	2	0	10	0	1	5	0	6	3	3	1	2	2	0	0	1	4	3	2	2	3	5	0	11	0	5	6	0	7	0	4	0	3	2	14	4	2	1	0	1	3	0	0	5	0	2	1	11	3	1	4	0	4	1	2	7	0	0	0	4	3	6	2	2	16	0	2	0
HEP_00449000	18	1	51	17	6	0	23	2	4	32	9	45	50	88	16	0	22	5	0	6	29	8	0	10	63	124	4	7	26	9	0	87	39	0	17	42	0	25	39	4	51	65	30	84	28	0	2	43	58	19	7	12	0	52	16	32	24	68	18	14	7	3	53	0	0	106	5	55	4	62	8	54	0	67	10	12	16	2	20	0	40	58	32	3	18	54	0	15	6	24	3	22	11	45	3	32	44	18	17	7	33	58	61	62	15	0	32	65	42	5	12	67	21	0	39	4
HEP_00449100	2	1	5	1	5	0	1	3	0	1	1	4	8	7	4	0	5	0	0	1	4	0	0	4	5	6	0	0	2	4	0	3	10	0	4	4	0	5	5	1	9	11	6	8	4	0	0	7	7	5	1	1	0	9	4	3	7	6	5	1	1	0	7	0	0	12	3	11	0	9	2	5	0	12	1	1	4	2	1	0	5	11	2	0	6	4	0	2	1	6	0	6	1	10	0	5	6	2	5	2	8	13	7	5	3	0	3	10	12	0	3	5	2	0	7	1
HEP_00449200	683	34	1132	110	264	0	373	66	107	644	127	745	1066	2583	522	7	553	84	1	212	600	115	6	270	1166	3105	169	65	395	145	0	1987	799	11	417	625	9	614	729	173	875	973	704	2119	561	2	41	1125	840	545	90	364	0	1487	162	867	588	961	468	173	165	81	903	5	0	2326	215	1893	47	1296	167	949	2	1763	102	427	443	119	447	1	1341	1444	905	182	525	731	0	318	97	439	37	775	141	1319	185	1060	680	481	461	131	610	769	1475	1619	500	0	807	873	1748	214	550	1832	570	1	641	150
HEP_00449300	52	4	85	9	19	0	36	11	15	58	10	73	97	166	61	3	58	9	0	21	57	9	0	35	94	194	16	3	49	19	0	129	54	1	48	107	0	55	72	8	104	141	32	99	19	0	3	87	92	33	5	21	0	109	11	32	35	77	60	23	5	12	69	0	1	142	14	181	4	100	10	46	0	114	10	16	18	10	27	0	117	83	54	15	54	79	0	25	7	32	2	42	8	107	12	64	93	56	19	12	64	111	144	93	30	0	100	86	162	20	28	77	28	0	60	9
HEP_00449400	6	0	13	1	2	0	4	1	1	10	2	13	13	25	10	0	1	1	0	5	7	0	0	5	8	25	1	2	3	2	0	15	9	0	2	16	0	6	9	5	25	10	9	25	4	0	0	7	10	6	1	5	0	15	1	6	14	10	4	1	1	0	10	0	0	14	1	24	1	11	3	11	0	23	0	10	8	0	3	0	26	14	10	1	3	8	0	2	0	6	1	4	2	15	3	14	17	12	2	2	7	11	22	16	3	0	18	13	23	1	6	24	4	0	13	1
HEP_00449500	58	2	104	27	27	0	74	11	10	85	9	82	155	259	57	0	63	31	0	37	117	25	0	29	170	350	13	19	73	31	0	208	105	0	58	90	0	74	105	14	121	145	53	267	72	0	5	96	126	57	9	48	0	166	17	67	53	131	70	33	15	18	132	1	0	240	15	123	8	99	26	87	0	181	22	64	50	7	52	0	98	190	63	9	66	101	0	50	9	66	5	70	14	141	8	82	79	49	44	10	70	126	127	188	35	0	113	129	123	21	60	220	63	1	58	17
HEP_00449600	0	0	0	0	0	0	0	0	0	0	0	0	0	0	0	0	0	0	0	0	0	0	0	0	0	0	0	0	0	0	0	0	0	0	0	0	0	0	0	0	0	0	0	0	0	0	0	0	0	0	0	0	0	0	0	0	0	0	0	0	0	0	0	0	0	0	0	1	0	0	0	0	0	0	0	0	0	0	0	0	0	0	0	0	0	0	0	0	1	0	0	0	0	0	0	0	0	0	0	0	0	0	0	0	0	0	0	0	0	0	0	0	0	0	0	0
HEP_00449700	3	37	6	0	0	1	4	2	3	0	0	0	1	1	0	5	0	0	142	0	0	0	194	0	0	0	1	0	0	0	116	0	0	5	0	0	3	0	0	0	0	3	0	0	23	5	49	3	0	1	5	1	7	6	0	4	7	0	0	0	6	0	0	1	132	0	10	3	66	5	0	4	2	8	3	0	22	0	1	6	2	0	4	10	0	3	1	0	1	7	49	5	0	7	9	1	0	0	15	0	0	5	3	0	1	7	0	9	6	7	1	0	26	3	0	0
HEP_00449800	0	0	0	0	0	0	1	0	0	1	0	1	1	7	1	0	0	0	0	0	0	2	0	0	2	1	0	0	1	0	0	2	1	0	0	1	0	0	1	0	0	0	3	4	0	0	0	1	0	0	0	0	0	3	0	1	2	3	0	0	1	0	4	0	0	1	2	4	0	2	0	0	0	2	1	0	0	3	0	0	0	3	1	0	0	0	0	0	0	1	0	1	0	0	0	2	1	0	0	0	0	1	3	5	2	0	2	0	0	0	0	1	0	0	0	0
HEP_00449900	55	1	99	15	27	0	53	7	7	83	12	91	123	221	80	0	97	11	0	38	112	12	0	31	168	274	11	10	66	20	0	159	108	0	47	96	0	90	92	12	164	137	49	135	56	0	3	116	141	85	14	54	0	124	18	69	79	148	78	27	15	9	116	0	1	213	21	137	2	90	27	68	1	171	16	70	58	13	37	1	87	80	74	16	75	121	0	51	13	54	3	67	24	118	10	108	106	79	50	14	88	131	127	122	44	0	115	116	110	19	35	136	44	0	94	18
HEP_00450000	19	2	53	5	9	0	26	7	1	29	2	41	42	82	31	0	21	4	0	6	19	7	0	11	30	97	2	5	24	17	0	60	30	0	29	31	0	40	31	4	42	64	14	61	33	0	2	38	30	26	6	16	1	59	7	24	27	36	22	15	3	3	27	0	0	78	6	77	2	41	6	18	0	77	4	14	11	7	11	0	48	53	31	2	27	35	0	11	2	21	0	30	6	57	0	44	25	39	16	4	15	29	77	59	9	0	28	83	87	9	20	57	31	0	32	1
HEP_00450100	71	7	69	16	19	0	62	12	9	50	14	85	63	169	39	0	44	12	0	22	60	19	0	21	81	218	11	7	45	22	0	151	54	0	43	47	0	40	74	10	94	107	67	233	70	1	4	116	90	53	16	51	0	111	16	76	55	105	37	27	17	10	54	1	0	141	15	161	6	138	24	97	0	140	22	40	43	6	47	0	132	148	103	12	55	53	0	40	27	43	0	77	25	107	11	89	64	27	34	14	62	69	131	196	55	0	69	81	124	12	55	231	55	2	48	17
HEP_00450200	103	12	300	21	115	0	120	38	26	136	23	129	219	341	135	4	126	9	12	59	189	12	15	71	242	373	34	15	101	40	5	219	151	2	96	150	1	173	250	52	208	258	89	142	103	0	9	303	148	115	39	145	0	347	31	148	167	173	118	48	21	4	180	2	14	249	69	329	16	296	40	216	0	466	59	172	35	21	64	0	233	102	190	29	189	172	1	136	30	124	7	105	26	324	53	237	190	137	64	32	186	177	265	103	68	2	188	210	316	65	73	121	83	0	206	32
HEP_00450300	8	1	7	0	1	0	3	0	2	7	2	9	6	25	3	0	11	0	0	3	7	2	0	1	12	22	3	1	2	1	0	27	9	0	3	4	0	12	5	3	11	7	8	21	6	0	2	9	15	3	2	3	0	7	1	8	6	12	5	1	1	1	10	0	0	28	3	21	0	5	0	8	0	24	5	1	5	1	3	0	15	17	7	1	3	8	0	1	0	4	1	7	3	12	3	7	7	4	3	1	3	8	14	12	3	0	5	6	11	0	2	24	9	0	3	2
HEP_00450400	30	1	59	4	22	0	20	3	2	28	3	46	60	100	46	0	12	5	0	11	30	7	0	12	58	112	4	4	27	12	0	78	34	0	34	36	0	38	43	10	48	58	23	52	34	0	1	70	40	26	4	27	0	71	12	33	27	36	33	10	8	6	46	0	0	99	8	78	0	75	9	39	0	77	6	19	15	4	13	0	51	39	39	5	29	46	0	20	7	19	3	49	12	47	7	53	50	41	14	10	34	68	47	52	19	0	46	59	53	8	20	70	23	0	42	4
HEP_00450500	64	1	79	9	8	0	21	8	11	52	10	61	39	138	35	0	32	17	0	28	23	14	2	20	51	150	8	9	28	29	0	87	40	0	27	52	1	32	55	10	67	70	51	159	41	0	5	91	56	42	13	13	0	83	10	43	60	90	24	11	10	9	42	0	0	125	8	201	2	98	24	52	0	116	15	19	31	8	20	1	101	131	61	4	31	54	0	16	8	45	2	48	19	95	6	73	73	37	37	4	56	71	119	118	33	0	78	73	154	6	17	139	37	0	35	8
HEP_00450600	87	3	84	37	19	0	72	26	20	98	19	108	119	214	23	2	38	35	0	20	37	17	0	34	123	219	24	20	26	26	1	127	83	1	33	55	5	44	99	9	83	136	76	455	131	0	0	111	139	87	31	24	0	112	31	134	100	146	23	24	24	21	90	1	0	159	15	218	1	146	52	134	0	120	19	31	73	14	42	0	148	303	95	7	79	85	0	26	18	83	1	88	21	73	8	115	67	33	96	10	93	95	181	331	65	0	58	98	196	22	49	404	124	0	101	21
HEP_00450700	57	3	152	11	51	0	49	13	8	76	13	59	113	203	69	2	81	11	1	39	94	18	0	43	144	202	11	13	71	31	0	181	85	0	43	74	1	80	99	18	139	104	82	206	66	1	9	139	92	83	10	81	0	236	23	65	90	106	77	29	16	13	112	1	0	202	26	272	9	121	22	87	0	239	16	56	46	12	56	1	187	170	74	13	75	80	0	47	25	56	6	57	16	200	12	117	107	50	38	12	81	64	186	161	63	0	83	104	247	16	66	180	61	0	108	19
HEP_00450800	51	5	79	24	19	0	73	13	12	92	10	100	89	180	47	2	43	21	1	33	56	19	1	38	93	211	10	9	42	17	2	140	73	2	36	58	1	56	83	15	99	123	67	300	119	1	3	69	142	90	22	19	0	109	32	66	99	130	55	42	16	19	74	3	2	201	13	165	3	83	34	85	0	137	31	27	78	13	42	0	113	206	60	8	62	100	0	20	16	72	4	45	22	105	13	66	86	42	80	13	56	126	133	217	41	1	69	150	139	13	49	245	100	0	82	16
HEP_00450900	32	2	18	11	10	0	26	5	3	43	6	37	43	76	11	1	17	12	0	14	23	8	1	20	46	105	12	6	15	9	0	66	42	0	7	35	2	21	39	11	35	46	38	176	43	1	1	65	66	27	4	12	0	36	16	49	37	48	20	15	5	6	48	0	0	80	2	120	4	47	17	56	0	30	14	31	27	4	19	0	103	178	34	2	22	41	0	13	10	32	0	37	23	38	4	50	17	19	32	12	28	37	89	179	14	0	38	38	57	2	25	209	46	0	23	5
HEP_00451000	55	2	113	8	19	0	40	4	8	62	9	58	79	171	51	0	73	9	0	23	64	6	1	37	85	173	4	5	45	29	0	166	71	0	39	75	0	57	91	12	112	132	49	114	40	2	4	85	94	44	14	31	0	120	11	48	63	81	69	27	13	5	95	0	0	165	13	123	4	108	18	77	0	154	10	44	34	14	16	0	109	54	58	22	71	94	0	30	7	47	0	47	7	104	12	77	103	43	26	10	72	113	120	84	27	0	102	113	130	18	25	117	44	0	66	8
HEP_00451100	0	2	0	0	0	0	0	0	0	0	0	1	0	0	0	0	0	0	0	0	0	2	2	0	0	0	0	0	0	0	2	0	0	0	0	0	0	0	0	0	2	0	0	0	0	0	0	0	0	0	1	0	0	1	0	0	0	0	0	0	0	0	0	1	1	0	0	1	3	0	0	0	0	3	0	0	0	0	0	0	0	0	0	0	0	0	0	0	0	0	2	0	0	2	0	0	0	0	1	0	0	1	0	0	0	0	0	0	3	0	0	0	1	0	0	0
HEP_00451200	267	4	333	75	73	0	188	111	62	265	62	344	308	419	150	1	112	61	1	99	158	58	2	100	324	467	73	39	90	62	1	344	261	4	97	188	5	168	252	44	246	510	246	598	252	0	13	678	352	164	147	108	0	387	91	319	242	433	104	77	85	56	267	1	6	392	43	441	15	660	126	424	1	484	166	88	164	32	172	1	332	401	480	35	166	361	0	90	145	205	12	306	117	385	28	573	192	119	181	39	206	395	328	487	209	2	235	456	444	24	242	551	242	1	271	29
HEP_00451300	18	0	20	3	9	0	20	4	4	28	3	24	40	57	18	0	20	1	0	1	24	4	0	5	50	74	7	1	8	6	0	34	31	0	11	19	1	21	46	6	30	39	19	51	20	0	2	33	26	27	10	12	0	38	5	40	26	53	24	5	7	1	31	0	0	57	6	48	2	30	3	40	0	66	3	16	18	2	12	0	37	27	13	2	25	26	0	18	7	16	1	26	13	50	6	36	22	8	21	3	19	27	39	26	5	0	39	39	38	11	5	40	13	0	28	3
HEP_00451400	303	11	306	66	116	0	142	37	30	253	46	296	342	772	169	0	159	28	2	70	175	36	2	74	356	815	41	28	133	45	1	545	270	1	107	256	0	187	364	39	376	517	162	518	220	1	13	369	344	193	44	148	0	366	87	379	182	370	145	36	65	37	327	0	0	633	40	455	18	430	110	423	0	473	50	156	153	34	114	0	306	343	303	30	207	349	0	137	29	129	6	337	67	345	27	373	239	143	177	48	255	401	356	426	134	0	270	408	420	44	145	465	219	0	284	49
HEP_00451500	78	5	138	19	33	0	61	4	10	99	18	98	146	251	72	0	76	14	1	24	69	11	0	25	141	265	20	4	43	24	1	193	110	2	64	122	3	99	135	20	153	191	58	187	53	0	13	143	131	67	15	50	0	195	23	113	100	177	47	18	20	4	114	1	1	223	14	212	4	182	24	126	0	171	15	68	47	5	51	1	114	137	111	19	95	122	0	44	14	55	2	94	21	151	19	103	118	64	64	16	100	126	211	168	64	0	139	150	171	28	48	170	76	1	85	24
HEP_00451600	2	0	11	3	7	0	4	0	0	4	2	6	18	20	12	0	13	0	0	0	7	0	0	5	13	12	1	0	12	1	0	5	12	0	4	11	0	6	12	0	16	15	3	14	5	0	0	4	16	1	0	7	0	18	1	3	4	5	8	4	0	0	11	0	0	12	2	6	0	8	0	3	0	12	2	8	5	1	0	0	6	1	8	2	2	8	0	10	0	6	1	6	6	18	2	9	12	12	5	1	6	8	10	5	1	0	11	18	9	0	4	3	15	0	12	1
HEP_00451700	25	0	24	6	14	0	12	3	4	28	4	46	50	64	12	0	8	3	0	2	3	5	0	2	44	91	4	3	9	2	0	59	40	1	4	18	0	15	23	7	23	33	22	64	25	0	0	46	19	11	5	3	0	27	4	28	14	46	13	2	2	3	32	0	0	85	3	37	0	63	12	42	0	31	7	11	16	2	22	0	27	60	45	3	19	26	0	13	4	7	2	41	3	18	5	35	20	12	13	5	12	36	29	62	14	0	23	29	41	1	22	71	18	0	10	3
HEP_00451800	83	6	281	30	81	0	122	18	10	180	20	224	205	343	135	0	181	16	0	56	214	31	2	66	227	369	16	24	142	49	0	289	158	1	111	139	2	146	187	19	245	220	138	350	110	1	12	172	268	130	20	101	0	376	29	108	160	271	156	51	29	24	207	1	0	301	35	329	12	225	48	118	0	431	35	94	70	18	92	1	227	256	149	20	115	143	0	88	18	127	2	104	35	327	23	194	176	128	70	22	165	138	217	333	97	0	199	195	270	22	142	361	109	0	176	26
HEP_00451900	103	9	312	21	55	0	107	14	20	185	20	224	239	431	154	2	155	23	1	58	158	34	1	73	306	423	43	22	124	43	0	313	196	0	82	156	2	197	199	30	264	290	179	394	144	0	10	205	243	137	25	96	0	352	28	131	170	274	117	38	35	25	217	1	1	409	30	316	7	263	48	135	0	401	22	88	80	21	87	0	180	279	160	22	143	176	0	90	22	116	8	124	29	340	31	201	202	138	109	23	163	248	241	300	105	0	209	238	248	28	120	325	137	0	163	24
HEP_00452000	0	0	0	0	0	0	1	0	0	0	0	0	0	0	0	0	0	0	3	0	0	0	9	0	0	0	0	0	0	0	4	0	0	0	0	0	0	0	0	0	0	1	0	1	0	0	6	0	0	0	1	0	0	0	0	0	0	0	0	0	0	0	0	1	2	0	0	1	2	0	0	0	0	0	0	0	0	0	0	1	2	0	0	0	0	0	0	0	0	0	1	0	0	1	0	0	0	0	0	0	0	1	0	0	0	0	0	0	0	3	0	0	0	0	0	0
HEP_00452100	7	1	11	2	6	0	5	0	2	7	2	8	13	26	10	0	5	0	0	0	10	0	0	3	19	38	0	0	7	1	0	12	12	0	5	2	0	16	22	1	17	15	3	11	7	0	0	8	9	2	0	6	0	21	2	7	13	12	4	5	2	0	21	0	0	23	2	24	2	15	1	10	0	19	4	5	3	1	1	0	9	7	12	4	12	9	0	6	2	6	0	14	1	10	1	14	4	4	11	3	8	17	9	4	4	0	9	10	14	1	8	1	6	0	17	4
HEP_00452300	2	1	2	0	0	0	0	0	0	2	1	2	5	4	2	0	2	0	0	0	0	0	1	1	7	16	0	0	2	0	0	1	2	0	0	3	0	0	1	0	6	2	2	4	2	0	0	1	3	0	0	1	0	1	0	1	1	5	1	1	0	0	5	1	1	2	0	3	0	0	0	3	0	6	0	3	1	0	1	0	1	3	2	1	1	6	0	1	0	0	0	1	0	6	0	1	2	5	2	0	3	3	2	1	2	0	8	2	5	1	2	3	1	0	4	0
HEP_00452400	4	2	14	2	2	0	7	4	1	15	1	14	12	13	8	0	12	1	0	2	8	2	0	6	25	17	2	1	8	1	0	14	18	0	2	13	0	10	13	5	18	19	10	16	4	0	1	25	11	8	6	6	0	15	1	12	11	13	12	2	0	1	16	0	0	24	3	18	0	14	3	8	0	25	2	12	2	0	7	0	7	8	8	1	8	13	0	6	1	9	2	6	4	13	0	21	10	6	8	1	11	18	8	7	5	0	11	21	8	2	11	8	5	0	13	0
HEP_00452500	8	0	11	1	4	0	9	1	1	17	1	14	6	39	7	0	6	0	0	3	6	9	0	3	22	36	7	2	13	5	0	23	10	2	1	11	0	5	14	3	15	12	4	44	7	0	0	15	22	4	1	1	0	17	7	15	12	21	9	3	0	2	9	1	0	27	4	28	0	20	4	10	0	9	1	4	3	0	3	0	21	38	14	2	6	12	0	3	0	9	1	10	1	8	6	15	12	7	5	0	10	9	21	33	8	0	23	4	16	1	14	34	6	0	15	2
HEP_00452600	1	0	0	0	0	0	1	0	0	1	0	0	2	2	0	0	0	0	0	0	1	0	0	0	0	0	0	0	0	0	0	0	0	0	0	0	0	0	1	0	0	1	1	0	0	0	0	1	0	0	0	0	0	0	2	0	0	0	0	0	0	0	0	0	0	2	0	0	0	0	0	0	0	1	0	0	0	0	0	0	1	0	1	0	1	0	0	0	0	0	0	0	0	0	1	0	0	0	0	0	0	0	0	1	0	0	0	0	2	0	0	0	0	0	0	0
HEP_00452700	11	0	31	4	11	0	11	3	3	19	3	16	25	37	13	0	13	2	0	9	16	3	0	11	31	42	1	1	12	1	0	31	18	0	7	26	0	18	32	5	40	32	7	33	8	0	0	23	25	27	5	11	0	24	5	16	17	14	8	4	0	0	29	0	0	40	3	35	1	20	6	17	0	28	7	4	8	4	5	0	33	17	22	0	17	26	0	11	2	14	1	10	3	27	3	22	26	13	8	2	24	31	23	22	5	0	34	31	30	4	11	30	24	0	36	5
HEP_00452800	0	61	9	0	0	1	4	1	2	0	2	0	0	0	0	3	0	0	167	0	0	0	232	3	0	0	3	0	0	0	160	0	0	5	0	0	3	0	0	0	0	1	0	0	25	12	81	2	0	12	4	0	4	10	0	1	7	0	0	0	3	0	0	0	192	0	13	8	106	3	0	1	3	11	1	0	9	0	0	8	9	0	1	19	0	4	4	0	2	7	86	6	0	11	6	0	0	0	8	0	0	0	6	0	1	3	0	3	8	16	0	0	13	9	0	0
HEP_00452900	28	3	51	8	7	0	22	8	5	37	4	46	60	108	39	0	25	5	0	14	25	7	0	15	59	123	4	9	10	8	0	77	25	0	23	49	0	37	45	9	52	96	21	101	47	0	2	53	50	28	4	9	0	66	4	39	41	53	16	8	6	4	53	0	0	100	6	106	0	56	9	36	0	48	13	9	17	7	14	0	66	79	33	3	21	52	0	15	5	21	1	21	12	56	4	34	47	32	24	5	42	80	84	85	16	0	40	80	89	8	24	78	34	0	42	5
HEP_00453000	62	1	60	13	17	0	28	9	6	60	7	56	88	138	37	0	35	16	0	27	31	8	0	22	78	178	17	8	37	10	0	118	51	0	28	40	0	45	84	16	58	99	41	136	62	0	4	89	108	26	12	23	0	84	23	76	61	105	26	16	8	13	69	4	0	130	11	132	3	97	20	76	0	93	9	22	29	5	24	0	91	105	67	7	59	69	0	22	7	59	1	48	18	69	12	102	41	31	45	6	60	66	89	129	29	0	63	74	101	10	40	119	38	0	64	6
HEP_00453100	10	1	31	4	10	0	18	1	0	13	2	20	14	38	11	0	13	1	0	6	10	1	0	3	15	41	6	1	15	6	0	28	18	0	8	18	0	18	23	5	32	32	12	16	7	0	2	31	14	12	0	14	0	23	5	6	23	28	6	2	3	1	14	0	0	29	2	42	1	12	0	16	0	27	2	8	5	3	0	0	21	17	12	3	12	13	0	11	2	7	1	7	9	26	2	18	24	14	11	8	18	27	24	15	7	0	22	20	24	1	13	21	14	0	14	2
HEP_00453200	36	1	72	3	21	0	32	4	6	66	4	51	104	131	49	0	53	8	0	18	61	0	0	24	97	163	8	6	47	10	0	97	64	0	37	68	0	44	88	17	121	124	27	95	45	0	0	57	66	43	7	35	0	106	16	65	40	77	49	8	4	8	69	0	0	120	10	89	2	79	14	70	0	127	7	59	21	8	15	0	58	38	45	3	60	86	0	27	13	30	0	54	16	87	12	79	96	51	30	7	64	100	75	57	20	0	66	122	86	11	28	74	56	0	88	3
HEP_00453300	2	0	0	0	0	0	0	0	0	2	0	7	0	5	5	0	1	0	0	0	0	0	0	0	1	5	0	0	1	0	0	1	3	0	0	2	0	2	0	0	1	2	3	2	0	0	0	15	1	0	0	2	0	3	0	2	0	8	1	0	0	0	3	0	0	3	0	2	0	1	0	1	0	4	0	0	1	0	1	0	1	13	7	0	0	0	0	3	0	0	0	1	0	0	0	4	2	2	0	3	2	3	3	3	1	0	2	0	6	0	1	2	8	0	2	0
HEP_00453400	102	3	90	21	20	0	54	7	21	106	18	98	71	211	20	0	20	15	1	18	22	23	1	38	90	289	14	13	13	24	1	169	45	0	26	44	2	30	62	18	61	105	73	358	76	1	5	184	129	76	18	40	0	108	34	128	64	128	17	31	24	19	64	1	0	183	8	195	4	210	35	124	0	139	21	49	51	14	42	0	127	219	131	11	45	90	0	26	16	62	4	108	22	77	17	143	55	12	66	8	54	63	148	259	63	0	62	87	179	16	59	268	56	0	72	7
HEP_00453500	221	8	649	125	223	0	269	47	57	394	50	483	544	664	512	1	294	28	5	114	344	47	1	129	664	775	68	22	204	110	1	515	446	0	386	672	1	564	659	70	834	772	182	435	236	0	11	510	483	287	46	274	0	740	110	304	369	584	252	117	78	31	446	3	1	604	68	908	9	601	125	346	0	880	82	291	149	39	120	0	573	309	411	34	478	645	0	218	63	289	11	233	112	706	52	485	761	479	198	47	548	701	662	353	146	0	769	679	717	61	133	375	187	3	605	61
HEP_00453600	110	5	211	16	66	0	69	9	13	84	30	120	168	350	126	0	110	10	1	22	102	6	2	38	208	373	9	6	63	41	0	319	115	1	110	201	6	147	209	30	238	199	65	168	90	0	10	175	154	82	21	84	0	256	23	173	95	146	90	27	28	4	138	0	0	280	21	258	3	195	13	146	0	316	29	91	51	13	50	0	178	109	152	32	128	161	0	55	24	86	3	111	19	209	28	162	202	104	56	30	139	170	215	140	63	1	201	213	248	41	51	134	86	0	153	20
HEP_00453700	97	4	89	18	15	0	54	18	11	98	13	106	76	198	40	1	40	11	1	16	53	27	0	23	96	209	18	15	22	18	0	162	68	1	33	41	0	60	103	16	98	107	65	258	106	2	1	144	117	63	20	40	0	141	28	160	59	131	46	20	26	18	57	2	0	145	20	131	6	173	28	152	1	155	24	49	62	6	69	0	94	175	122	8	67	80	0	43	18	58	4	111	23	103	8	135	51	26	54	18	77	83	110	162	56	0	85	95	105	11	66	248	81	0	63	12
HEP_00453800	13	3	2	0	1	0	0	10	1	1	1	0	0	0	0	0	0	0	3	0	2	0	2	1	0	0	0	0	0	0	2	0	0	0	0	0	0	0	0	2	0	1	0	0	2	0	2	15	0	0	10	0	0	5	0	11	1	3	0	2	1	0	0	0	1	0	3	0	1	12	0	20	0	2	3	0	4	0	0	0	3	0	7	3	0	1	0	0	3	0	1	11	0	4	2	11	0	0	4	0	0	1	0	0	1	0	0	0	3	4	1	0	7	0	0	0
HEP_00453900	52	3	82	24	24	0	47	10	9	69	13	67	78	214	53	0	66	20	0	20	71	18	0	32	93	223	3	8	44	23	0	162	60	1	34	75	2	47	71	11	130	120	35	239	84	0	5	80	88	61	7	35	0	95	23	76	63	100	61	21	10	16	106	0	0	213	16	182	9	103	33	54	0	116	20	29	38	14	28	0	135	141	65	11	30	78	0	24	7	49	1	59	28	76	10	72	102	49	57	5	49	73	149	172	34	0	111	108	172	12	40	179	61	0	47	8
HEP_00454000	20	2	16	3	10	0	26	3	4	16	5	26	27	108	16	0	26	12	0	14	27	14	0	18	38	121	5	5	16	6	0	62	28	0	13	38	1	30	30	5	84	52	10	70	37	0	0	31	26	13	3	25	0	19	4	9	17	55	17	8	5	3	50	0	0	71	15	82	0	28	5	18	0	42	4	27	22	6	5	0	66	47	27	4	23	27	0	11	5	15	2	20	12	32	9	22	61	23	15	4	32	35	60	70	9	0	52	25	109	2	5	58	25	0	23	3
HEP_00454100	8	1	19	1	5	0	7	2	0	13	2	8	27	25	3	0	11	5	0	0	6	1	0	1	16	32	2	2	9	0	0	18	13	0	3	7	0	12	18	2	19	17	13	13	19	0	0	9	4	6	0	10	0	20	2	21	9	15	7	5	3	1	12	0	0	16	3	14	0	10	2	15	0	23	7	9	13	0	4	0	15	11	5	4	7	3	0	9	1	4	0	13	0	13	1	15	9	11	7	3	11	8	18	18	8	0	11	10	18	1	11	26	15	0	7	5
HEP_00454200	52	4	155	10	40	0	54	15	10	87	13	100	90	242	95	1	79	18	0	32	126	13	0	27	113	296	10	7	64	30	0	152	88	0	61	113	3	95	118	11	192	143	82	180	49	0	3	119	108	67	12	39	0	213	21	48	68	140	86	25	16	11	93	0	0	218	18	256	10	124	22	80	0	239	15	50	28	14	45	0	171	116	86	20	88	90	0	40	15	65	1	66	12	183	24	122	142	78	39	10	78	93	209	155	52	0	141	121	254	25	53	181	38	0	87	23
HEP_00454300	196	3	164	75	52	0	86	24	19	135	23	153	254	461	44	1	46	19	0	47	55	28	0	53	256	582	19	19	39	40	3	407	179	0	25	85	0	40	185	26	136	332	107	431	201	2	0	318	182	107	31	58	1	166	67	230	106	218	39	30	28	14	219	0	0	477	25	209	4	320	92	247	0	234	48	71	146	22	92	0	172	298	242	19	118	210	0	40	40	90	1	238	78	173	13	280	111	44	136	19	131	228	174	365	86	0	99	261	237	23	75	391	128	0	142	15
HEP_00454400	48	1	60	9	18	0	28	7	9	42	6	45	50	131	33	0	23	7	0	8	42	4	2	7	77	127	7	4	28	7	0	84	50	0	25	45	0	24	53	12	56	77	25	72	48	0	1	60	43	32	7	25	0	73	23	58	35	76	38	3	7	7	59	0	1	105	11	71	5	61	11	59	0	96	11	24	20	3	6	0	57	44	52	6	36	51	0	24	4	25	2	44	17	66	6	45	57	31	33	9	29	78	44	58	24	0	53	62	66	7	13	51	23	0	54	13
HEP_00454500	885	183	2787	276	642	1	1371	322	261	2008	306	2281	1759	4380	1768	101	1166	262	53	823	1278	303	55	935	1920	5077	386	204	879	666	33	3363	1351	63	1478	2485	103	1863	2240	382	3406	2414	1434	4561	796	5	203	2134	2501	1594	377	795	0	3443	380	1100	1852	2884	1032	712	326	257	1487	76	46	4049	563	8389	259	2363	453	1182	4	3912	449	795	559	287	1086	3	5754	3246	1767	374	1561	1833	0	646	354	1515	183	987	341	3010	409	1875	2876	1602	627	306	1824	1983	6602	3615	1077	13	2949	2206	7531	488	1259	3932	673	5	1982	359
HEP_00454600	37	5	93	17	11	0	51	9	6	58	7	69	44	140	29	0	36	23	1	22	40	32	0	30	84	176	8	9	31	25	0	131	57	1	28	44	2	34	56	10	88	86	37	206	66	0	3	61	62	54	16	14	0	122	15	44	55	92	34	15	7	23	52	1	0	150	8	187	6	69	15	56	0	122	20	17	43	9	46	0	147	176	54	7	39	62	0	10	10	52	3	43	13	60	4	69	59	33	53	8	33	86	151	204	33	0	77	79	145	8	36	210	60	1	43	11
HEP_00454700	67	4	144	13	44	0	49	3	3	56	8	63	89	208	79	0	59	8	0	26	79	10	0	28	139	226	6	0	43	24	0	154	88	3	75	82	0	104	103	20	151	125	50	161	39	0	7	103	56	54	12	50	0	184	18	56	48	106	62	18	12	6	108	0	2	172	26	194	3	123	7	104	0	200	7	67	47	10	37	0	140	92	106	13	74	87	0	58	11	43	1	55	14	183	20	101	86	72	29	28	56	104	170	120	45	0	120	94	190	26	39	141	45	0	88	22
HEP_00454800	43	8	115	10	54	0	43	14	9	65	10	73	157	134	64	0	88	11	13	28	102	15	8	31	141	172	8	11	62	21	3	92	87	1	65	68	0	75	64	18	99	93	96	188	63	2	8	111	96	80	20	59	0	145	26	63	64	134	69	16	10	7	105	1	16	99	21	181	9	107	27	79	0	193	17	78	37	10	62	0	140	116	85	9	70	59	0	37	18	66	6	54	18	159	17	87	85	75	58	13	64	80	108	149	69	0	96	112	164	17	76	159	33	0	72	12
HEP_00454900	0	3	2	0	0	0	0	4	0	0	0	0	2	0	0	0	0	0	3	0	0	0	6	0	0	0	0	0	0	0	1	0	2	0	0	0	0	0	0	0	0	0	0	0	3	0	0	0	0	0	1	0	0	4	0	0	0	0	0	0	0	0	1	0	2	0	0	2	4	0	0	0	1	1	5	0	1	0	0	0	3	0	0	1	0	0	0	0	4	0	4	0	0	1	1	0	0	0	4	0	0	1	0	0	0	1	0	1	1	1	0	0	2	0	1	0
HEP_00455000	120	6	145	20	52	0	62	31	11	121	39	164	198	518	110	1	128	22	2	52	136	22	0	50	238	572	21	13	98	26	5	370	148	1	89	143	4	132	198	21	193	263	66	266	141	0	6	180	162	109	21	62	0	241	38	142	114	225	90	37	38	11	169	0	1	425	23	250	3	192	44	185	0	257	17	63	81	19	52	0	173	201	137	23	102	195	0	50	20	98	7	160	23	220	18	160	186	114	118	16	128	206	202	213	78	1	164	229	237	20	81	257	134	1	163	30
HEP_00455100	23	1	28	9	17	0	10	10	0	37	5	43	50	174	8	0	25	11	0	6	25	8	0	15	56	184	5	6	15	3	0	113	33	0	14	20	1	16	30	14	39	45	30	120	39	1	2	40	44	11	4	12	0	52	8	35	27	48	29	9	9	8	46	0	0	110	3	68	1	47	14	41	0	59	15	22	28	4	18	2	47	77	27	4	21	34	0	18	8	18	3	32	8	35	6	28	25	10	29	3	18	51	48	83	26	0	30	32	49	9	19	90	40	0	25	6
HEP_00455200	0	0	0	0	0	0	0	0	0	0	0	0	0	0	0	0	0	0	0	0	0	0	0	0	0	0	0	0	0	0	0	0	0	0	0	0	0	0	0	0	0	0	0	0	0	0	0	0	0	0	0	0	0	0	0	0	0	0	0	0	0	0	0	0	0	0	0	0	0	0	0	0	0	0	0	0	0	0	0	0	0	0	0	0	0	0	0	0	0	0	0	0	0	1	0	0	0	0	0	0	0	0	0	0	0	0	0	0	0	1	0	0	0	0	0	0
HEP_00455300	3	4	0	0	0	0	0	3	0	0	2	0	0	0	0	1	0	0	14	1	0	0	17	0	0	0	0	0	0	1	13	0	0	0	0	0	0	0	0	0	0	0	0	0	1	0	0	2	0	1	0	0	0	0	0	6	0	0	0	1	0	0	0	0	16	0	0	1	3	8	0	3	1	1	0	0	5	0	0	0	0	0	6	0	0	1	0	0	3	0	4	4	0	0	0	6	0	0	4	0	0	0	0	0	2	0	0	0	0	0	4	0	3	0	0	0
HEP_00455400	579	54	2119	251	730	0	922	184	124	1602	171	1808	1960	2460	1283	14	1642	172	16	465	1813	187	20	480	2326	2881	162	135	1302	364	12	1956	1731	6	999	1777	11	1386	1912	237	2360	3103	756	1639	771	1	72	1482	1994	1089	213	816	1	2579	328	759	1266	2202	1463	411	212	124	1915	19	13	2272	253	2297	81	1659	351	858	1	2972	248	1036	571	169	550	2	1678	1162	1188	180	1379	2295	0	845	216	1077	56	688	282	2294	202	1375	1997	1211	689	177	1510	2663	1835	1272	624	3	2088	2684	2029	210	759	1442	707	6	1688	199
HEP_00455500	99	3	179	32	51	0	90	21	35	172	24	180	180	270	64	3	70	19	1	38	90	26	1	55	196	255	30	13	55	22	1	221	123	0	55	127	0	93	175	16	188	214	69	289	109	1	3	219	159	106	16	56	0	213	41	108	121	213	61	29	50	16	146	1	3	250	32	286	2	273	54	154	0	229	40	50	65	15	60	2	190	189	173	22	104	198	0	42	29	85	2	109	47	158	19	207	150	74	97	20	145	187	238	220	63	0	145	219	226	41	77	296	109	0	174	15
HEP_00455600	8	0	25	1	11	0	10	7	1	13	0	12	33	24	14	1	12	3	0	5	20	3	0	2	20	40	2	0	12	4	0	15	16	0	7	10	0	10	23	7	33	41	5	23	17	0	0	9	24	13	3	15	0	34	3	9	12	19	9	4	5	1	23	0	0	30	5	26	1	12	4	25	0	35	9	7	11	0	3	0	19	16	11	2	18	26	0	7	2	4	0	11	1	22	1	15	8	8	16	1	19	17	14	22	8	0	22	41	21	4	8	21	10	0	21	2
HEP_00455700	64	1	124	8	28	0	39	8	12	73	18	60	100	241	83	1	47	5	0	22	48	14	3	22	105	295	18	5	38	14	2	188	62	2	71	84	0	91	92	27	145	105	72	186	44	0	6	146	92	40	18	48	0	150	16	99	55	112	24	25	24	6	100	0	3	214	38	257	5	176	18	111	0	177	14	44	25	12	35	0	172	116	107	15	48	73	0	24	8	47	4	93	15	114	25	118	91	63	41	17	59	92	213	130	40	0	110	95	214	28	52	166	36	0	75	19
HEP_00455800	146	10	180	38	35	0	83	36	13	162	26	141	163	430	52	4	60	55	0	52	85	50	0	36	162	485	26	43	55	53	1	317	108	1	34	87	2	46	112	19	165	145	220	797	79	0	11	264	247	101	39	51	0	205	55	198	108	254	73	42	28	55	111	4	0	352	46	353	7	303	42	216	0	245	35	51	68	15	135	3	259	518	210	16	74	73	0	36	36	101	10	164	27	182	29	234	122	43	82	25	102	132	276	626	150	1	105	132	318	19	194	720	74	0	83	26
HEP_00455900	161	2	145	46	48	0	86	24	19	154	32	159	190	386	73	0	66	27	1	36	61	27	0	37	222	445	27	21	44	28	2	252	163	2	33	101	0	60	209	21	129	243	131	396	172	0	7	283	232	102	24	52	0	212	66	235	119	262	51	22	44	25	196	0	0	318	17	292	5	275	60	247	0	214	31	90	105	17	109	0	192	253	162	24	124	184	0	55	31	80	6	194	39	170	16	210	115	39	115	13	142	194	229	331	87	0	119	238	293	28	115	340	132	0	154	24
HEP_00456000	20	0	18	4	9	0	7	1	3	15	3	13	36	42	9	0	16	1	0	3	10	4	0	2	30	56	3	2	8	1	0	26	27	0	11	14	1	25	22	3	27	30	11	34	10	1	0	26	11	12	2	12	0	31	4	23	21	21	10	2	1	0	25	0	0	47	1	19	1	22	3	35	0	26	4	5	9	0	14	0	15	15	18	2	20	20	0	7	1	12	1	12	4	21	3	25	15	8	19	1	12	29	16	16	19	0	9	22	20	0	16	24	10	0	24	1
HEP_00456100	35	1	51	10	24	0	22	5	7	25	12	29	52	108	28	2	23	12	0	11	37	6	0	12	35	93	9	2	34	12	0	76	38	0	36	36	0	32	43	14	55	54	18	92	17	0	1	58	47	22	8	16	0	56	7	31	29	39	30	11	5	7	30	0	0	66	9	77	0	105	6	34	0	88	11	17	10	7	13	0	45	61	39	4	42	41	0	26	9	25	1	28	2	70	5	52	43	28	12	9	37	45	60	50	14	0	50	42	50	9	23	54	15	0	48	8
HEP_00456200	288	3	184	101	73	0	137	43	36	238	30	297	341	533	47	0	41	73	0	54	47	83	0	89	366	677	29	62	33	46	0	495	258	1	49	93	0	64	237	37	118	596	228	852	361	2	2	527	353	144	44	93	0	211	110	330	194	362	29	62	50	70	336	0	0	508	28	305	5	582	108	398	0	285	54	97	250	30	167	1	224	549	436	20	219	429	0	80	40	145	6	310	109	247	15	466	100	39	276	30	221	483	242	705	196	0	116	429	271	21	206	762	337	0	202	24
HEP_00456300	15	0	22	8	2	0	15	1	2	12	2	8	16	31	9	0	6	0	0	4	8	4	0	4	21	41	4	2	8	4	0	23	14	0	7	9	0	12	13	6	20	28	6	15	5	0	0	17	17	10	0	9	0	21	0	16	9	27	8	4	1	0	17	1	0	29	2	28	0	21	1	19	0	23	2	11	9	2	8	0	22	13	18	4	12	18	0	4	2	7	0	11	1	21	2	18	14	11	11	3	17	24	21	16	9	0	22	21	20	4	8	14	8	0	6	5
HEP_00456400	95	3	292	25	58	0	84	17	26	135	30	178	196	382	129	2	125	10	0	41	109	21	0	45	211	416	37	22	87	40	0	312	149	3	81	221	0	118	160	30	278	221	91	334	102	1	8	187	141	110	14	90	0	303	39	116	130	232	99	50	40	11	160	2	1	361	50	422	7	225	26	139	0	375	21	95	65	25	62	0	294	244	168	54	94	122	0	81	21	100	6	104	24	267	35	193	219	121	73	24	136	219	328	255	88	0	242	173	360	30	85	302	107	0	155	28
HEP_00456500	2	1	2	1	2	0	2	1	0	1	0	5	5	13	3	0	4	0	0	2	4	0	0	1	14	16	2	0	2	1	0	12	1	0	2	3	1	1	5	0	4	5	2	9	7	0	1	1	3	3	0	3	0	8	2	8	6	6	3	1	1	1	12	0	0	13	2	11	1	4	2	9	0	14	1	4	5	3	2	0	4	8	1	0	1	3	0	3	1	1	0	7	3	5	0	9	10	3	3	1	7	7	5	11	1	0	4	7	15	1	6	11	8	0	3	2
HEP_00456600	151	9	142	49	23	0	95	30	15	144	18	153	169	439	53	3	27	42	9	25	43	46	5	42	178	466	10	36	28	40	5	335	142	1	42	50	1	65	138	23	119	222	117	823	226	1	19	216	160	145	17	25	0	164	82	181	180	190	32	29	29	45	155	0	5	362	22	328	15	237	60	265	0	203	34	50	146	25	76	0	246	550	166	9	83	170	0	35	33	105	7	192	59	141	14	242	81	34	168	26	124	180	278	649	97	0	93	202	327	28	106	686	204	1	131	12
HEP_00456700	35	2	92	4	8	0	22	7	5	73	7	87	60	159	34	0	43	14	0	14	47	9	1	16	68	173	9	9	28	9	0	100	40	2	42	61	0	31	59	8	87	91	25	114	33	0	6	64	98	36	16	18	0	121	5	41	50	104	50	11	4	11	66	1	0	152	10	141	1	66	18	49	0	98	12	10	24	8	31	0	111	90	58	12	36	50	0	15	7	47	1	22	10	83	6	53	74	35	33	6	34	60	92	99	20	0	71	70	143	9	19	130	38	0	44	9
HEP_00456800	14	3	33	3	9	0	18	10	3	23	2	34	27	52	15	0	23	3	1	8	43	8	2	10	45	38	10	6	13	8	1	41	15	1	11	23	0	25	19	1	38	39	14	31	25	1	3	34	30	18	15	9	0	34	5	37	19	32	19	2	4	3	22	0	2	40	10	45	7	53	7	36	0	40	9	12	20	3	10	0	24	26	27	4	17	34	0	9	18	15	1	17	4	24	2	21	20	12	15	5	25	26	34	29	16	0	26	34	41	6	21	28	21	0	27	4
HEP_00456900	12	0	8	2	1	0	5	2	3	12	2	22	12	20	3	0	13	0	0	5	22	1	0	5	16	18	0	1	2	1	0	13	13	0	2	7	0	9	12	4	18	15	2	21	14	0	0	11	32	14	5	16	0	20	8	9	8	18	5	5	4	1	7	0	0	30	0	32	0	11	2	23	0	13	7	11	10	1	10	0	18	16	10	1	7	11	0	7	2	8	0	8	3	14	2	10	9	6	15	1	15	15	14	28	13	0	10	12	35	1	7	27	20	0	8	1
HEP_00457000	182	12	211	51	41	0	156	39	33	208	32	275	262	503	127	7	95	17	1	56	86	31	1	94	286	541	53	24	84	64	1	389	202	4	87	173	0	145	253	42	248	407	117	528	180	0	4	223	302	210	51	64	1	268	72	200	218	321	95	61	63	23	236	3	2	405	42	569	13	256	102	234	0	336	42	59	149	27	75	0	403	392	192	26	162	311	0	39	33	167	11	188	85	218	36	231	202	106	176	40	199	347	476	415	83	0	234	346	500	33	96	438	190	0	202	41
HEP_00457100	0	0	1	0	0	0	3	3	0	4	0	1	2	10	5	0	4	0	0	0	3	1	0	0	1	1	0	0	4	0	0	1	3	0	2	2	0	3	3	2	8	2	2	2	3	0	0	0	4	4	0	1	0	2	1	0	6	5	6	3	0	0	4	0	0	3	0	7	0	7	0	2	0	14	0	4	0	0	4	0	3	5	2	1	6	8	0	2	0	2	0	0	2	0	2	4	0	7	1	0	3	3	2	2	2	0	12	4	4	0	0	5	0	0	7	0
HEP_00457200	0	0	3	1	0	0	0	1	1	4	1	2	3	12	2	0	2	1	0	1	0	1	0	1	6	12	0	0	0	0	0	2	4	0	3	3	0	3	1	0	3	3	0	2	2	0	0	2	6	0	0	0	0	7	1	0	2	6	4	0	0	0	2	0	0	6	3	7	0	2	0	2	0	7	0	0	1	1	1	0	4	1	0	0	1	1	0	0	0	1	0	1	0	2	1	6	4	1	2	0	1	2	4	9	1	0	6	2	7	1	2	4	0	0	1	0
HEP_00457300	8	0	9	2	2	0	2	1	0	8	0	6	7	10	1	0	0	0	0	0	0	1	0	0	2	19	1	1	3	0	0	10	3	0	2	5	0	3	6	4	1	6	6	23	10	0	0	4	9	6	5	2	0	3	1	10	6	9	1	1	0	0	2	0	0	8	1	9	0	9	4	9	0	2	0	0	9	0	2	0	3	16	3	3	0	6	0	2	2	5	0	5	0	5	0	6	3	1	5	1	2	4	5	12	2	0	6	3	4	0	1	24	8	0	7	1
HEP_00457400	1341	16	676	289	300	0	395	182	130	788	185	907	1190	2847	204	4	331	223	29	168	355	237	18	228	1333	3231	214	132	224	152	8	2208	799	1	162	440	4	278	822	150	653	1412	640	2429	1504	4	24	1543	1105	544	197	373	0	875	378	1729	601	1265	290	162	236	158	918	5	12	2427	148	1165	36	1660	404	1963	2	962	200	409	980	107	457	2	731	1720	1187	81	513	954	0	314	172	443	27	1497	295	746	78	1438	476	204	1126	120	575	1074	901	1885	478	3	525	1168	878	103	663	2232	1234	4	715	133
HEP_00457500	12	0	22	2	5	0	8	4	2	12	2	19	29	40	12	0	22	1	6	13	14	1	3	5	33	78	11	1	19	4	1	44	18	0	14	16	0	22	24	1	30	23	22	33	36	0	2	26	27	11	5	8	0	45	9	20	19	26	11	11	8	2	22	0	0	49	9	53	4	22	4	41	0	51	3	13	8	1	11	0	27	16	15	2	14	11	0	8	8	8	0	27	3	34	6	20	28	17	16	3	15	34	21	33	15	0	12	24	30	5	15	17	17	0	16	2
HEP_00457600	19	4	31	1	8	0	5	7	2	10	2	21	36	59	11	0	19	3	0	6	11	2	0	13	33	65	5	2	13	5	0	37	17	0	19	16	1	13	22	4	39	23	18	26	11	0	0	23	10	6	7	6	0	41	1	32	18	19	14	8	6	1	20	0	0	37	8	46	2	36	6	24	0	42	5	12	10	1	11	0	34	17	19	1	9	17	0	2	3	13	3	17	7	26	9	25	24	34	9	1	9	20	36	22	26	0	25	30	42	8	14	18	11	0	20	4
HEP_00457700	29	3	105	6	30	0	30	6	5	47	8	58	72	159	55	0	34	1	0	18	46	5	0	15	102	149	11	7	27	14	0	114	48	0	50	65	0	78	78	18	102	82	27	118	22	0	0	84	74	44	4	33	0	139	6	41	45	81	32	13	15	5	68	0	0	136	18	187	2	108	11	43	0	192	6	36	17	6	24	0	127	59	77	12	55	54	0	21	6	41	1	35	10	110	13	87	79	43	16	15	58	53	119	65	28	0	96	91	135	11	42	98	33	0	56	8
HEP_00457800	1	0	1	0	0	0	0	0	0	0	0	1	0	3	1	0	2	0	0	0	1	0	0	0	2	5	1	2	0	0	0	2	2	0	0	0	0	0	0	0	1	1	1	3	1	0	0	0	1	0	0	0	0	1	0	1	0	1	1	0	0	0	0	0	0	0	0	2	0	2	0	2	0	2	1	1	1	0	1	0	0	1	1	0	2	2	0	0	0	0	0	1	0	1	0	0	0	0	0	0	0	1	2	4	0	0	7	1	0	0	0	1	0	0	0	0
HEP_00457900	0	21	2	0	0	0	0	1	0	0	0	0	0	0	0	2	0	0	59	0	0	0	70	0	0	0	0	0	0	0	51	0	0	1	0	0	1	0	0	0	0	1	0	0	6	3	15	0	0	1	1	0	0	4	0	0	0	0	0	0	0	0	0	0	50	0	2	2	25	0	0	0	0	2	0	0	3	0	0	0	0	0	0	2	0	1	0	0	4	1	23	0	0	2	3	0	0	0	5	0	0	2	0	0	0	1	0	0	0	2	0	0	2	0	0	0
HEP_00458000	0	0	4	0	0	0	3	0	0	0	0	1	4	1	0	0	0	0	0	0	2	0	0	0	1	3	0	0	0	0	0	0	0	0	0	0	0	1	0	0	2	0	0	1	2	0	0	1	1	0	0	0	0	0	0	0	5	2	1	0	0	0	0	0	0	1	0	0	0	1	0	0	0	1	0	0	0	0	0	0	0	0	0	0	0	0	0	1	0	0	0	0	0	0	0	0	0	0	0	0	0	0	1	3	0	0	0	0	0	0	0	0	0	0	0	0
HEP_00458100	83	4	70	16	19	0	56	10	7	79	8	109	105	157	59	0	24	15	2	20	30	22	0	24	130	187	7	17	23	19	1	142	87	2	41	74	0	63	91	17	118	186	65	211	68	0	5	160	95	70	13	29	0	131	25	99	62	119	27	20	11	16	96	1	1	147	14	161	1	203	39	125	0	148	16	36	49	12	52	0	117	161	121	5	80	113	0	23	9	61	1	89	25	113	10	141	85	49	61	14	61	153	135	209	37	0	105	170	158	10	52	170	56	0	85	10
HEP_00458200	13	11	23	7	2	0	4	5	2	18	2	14	12	44	6	0	14	4	32	3	4	6	36	8	15	54	7	7	7	3	27	38	7	2	2	9	1	11	11	0	13	23	19	77	18	2	9	30	25	4	6	5	0	25	3	26	8	37	13	4	4	6	15	0	30	43	1	45	15	27	2	22	0	31	3	5	18	2	15	0	17	34	17	5	10	9	0	7	4	4	8	20	2	21	2	18	5	5	12	2	8	24	18	49	4	1	7	12	33	7	16	40	15	1	7	4
HEP_00458300	3	0	0	0	1	0	0	0	0	1	0	2	0	2	0	0	0	0	0	0	0	0	0	0	0	1	0	0	0	0	0	1	0	0	0	1	0	0	1	0	0	2	0	2	0	0	0	0	0	3	0	0	0	2	0	0	2	1	0	2	0	1	0	0	0	3	0	1	0	2	0	1	0	1	1	0	0	0	1	0	0	0	1	0	1	0	0	0	0	1	0	1	0	1	0	2	1	1	0	0	0	1	1	1	0	0	2	1	2	0	0	1	0	0	0	0
HEP_00458400	1	0	8	0	2	0	3	0	2	4	2	6	7	12	5	0	3	1	0	0	9	1	0	1	6	12	0	0	1	0	0	10	12	0	2	4	0	4	7	0	6	9	2	16	9	0	0	6	8	2	1	3	0	8	1	5	1	12	1	0	0	1	9	0	0	6	2	19	0	6	1	7	0	7	0	1	2	0	6	0	12	3	8	1	5	9	0	0	1	4	0	10	2	6	0	9	8	6	2	1	2	7	14	12	3	0	11	13	9	1	6	6	1	0	2	0
HEP_00458500	0	0	0	0	0	0	0	0	0	0	0	0	0	0	0	0	0	0	0	0	0	0	0	0	0	0	0	0	0	0	0	0	0	0	0	0	0	0	0	0	0	0	0	0	0	0	0	0	0	0	0	0	0	0	0	0	0	0	0	0	0	0	0	0	0	0	0	0	0	0	0	0	0	2	0	0	1	0	0	0	1	0	0	0	0	0	0	0	0	0	0	0	0	0	0	2	0	0	0	0	0	0	0	0	0	0	0	0	0	0	0	0	0	0	0	0
HEP_00458600	0	0	0	0	0	0	0	0	0	0	0	0	0	0	0	0	0	0	0	0	0	0	0	0	0	0	0	0	0	0	0	0	0	0	0	0	0	0	0	0	0	0	0	0	0	0	0	0	0	0	0	0	0	1	0	0	0	0	0	0	0	0	0	0	0	0	0	1	0	0	0	1	0	0	0	0	0	0	0	0	0	0	0	0	0	0	0	0	0	0	1	0	0	0	0	0	0	0	0	0	0	0	0	0	0	0	0	1	1	2	0	0	0	0	0	0
HEP_00458700	76	4	100	24	31	0	39	7	10	81	7	112	133	196	46	0	60	16	1	18	85	15	9	34	126	222	13	13	52	18	3	146	98	0	28	60	2	46	81	12	93	123	55	212	74	2	4	94	111	54	13	48	0	91	21	80	61	88	62	22	19	14	99	0	1	197	10	119	7	122	22	113	1	132	20	59	68	11	37	0	76	124	80	10	50	74	0	26	17	51	5	57	23	81	14	77	105	39	50	9	59	99	95	147	39	0	86	119	126	11	67	164	75	1	105	15
HEP_00458800	242	9	309	67	55	0	206	49	33	297	41	357	303	816	150	3	113	56	0	74	130	69	0	66	410	882	44	49	109	57	1	648	257	4	111	211	5	157	290	44	268	490	196	1081	288	0	20	348	393	259	66	47	0	364	93	296	310	461	118	54	44	70	288	4	0	703	29	696	18	343	96	364	0	477	89	87	222	32	158	3	480	802	292	32	186	396	1	47	64	219	16	272	93	366	37	298	260	116	223	35	241	386	510	845	158	4	278	425	596	34	211	900	327	1	269	32
HEP_00458900	144	7	150	34	52	0	97	15	14	124	16	149	216	501	72	0	73	29	0	37	84	25	0	35	242	511	28	10	54	31	0	361	177	0	44	115	0	79	145	36	154	196	146	558	161	0	16	207	174	125	23	68	1	232	42	178	142	168	75	38	31	20	181	0	1	433	25	362	15	226	64	198	0	261	28	70	82	18	82	0	208	336	139	22	100	136	0	61	23	112	11	167	36	197	25	176	134	61	93	30	105	148	283	388	107	0	157	169	326	32	99	532	113	0	129	29
HEP_00459000	6	1	18	0	9	0	10	1	0	22	2	16	19	45	15	1	21	0	0	6	27	0	0	4	23	37	4	0	16	7	0	28	19	0	10	18	0	29	27	1	30	30	7	23	10	0	3	22	23	14	2	4	0	39	1	10	15	14	22	6	2	0	18	2	0	42	1	37	0	14	11	13	0	50	3	13	3	3	2	0	23	21	14	2	18	18	0	16	5	12	1	10	2	22	3	15	22	21	9	2	16	29	22	19	4	0	29	27	24	1	7	32	17	0	18	2
HEP_00459100	2	0	3	0	0	0	1	0	0	2	0	2	3	3	0	0	1	0	0	0	0	0	0	2	1	2	0	0	0	0	0	2	2	0	0	0	0	0	0	0	1	2	2	5	1	0	0	0	1	3	0	0	0	2	2	1	0	2	0	0	0	0	1	0	0	5	0	4	0	0	1	1	0	4	0	0	2	0	0	0	3	4	4	0	2	2	0	1	0	2	0	0	0	0	0	1	1	0	1	0	1	0	3	5	0	0	2	1	0	0	0	3	0	0	0	0
HEP_00459200	0	1	0	0	0	0	0	0	0	0	0	0	0	0	0	0	0	0	0	0	0	0	1	0	0	0	0	0	0	0	2	0	0	1	0	0	0	0	0	0	0	0	0	0	5	1	0	0	0	0	3	0	0	0	0	0	0	0	0	0	0	0	0	0	1	0	0	1	0	0	0	0	0	0	1	0	1	0	0	0	3	0	0	0	0	0	0	0	0	0	0	0	0	0	1	0	0	0	1	0	0	0	0	0	0	0	0	0	0	0	0	0	0	0	0	0
HEP_00459300	19	0	29	4	8	0	19	3	3	42	4	46	33	89	14	2	17	7	0	1	19	16	0	13	44	110	1	6	21	5	0	86	23	0	16	28	0	17	31	2	37	53	32	101	30	0	0	47	43	12	9	12	0	42	4	35	21	45	9	10	3	9	22	0	0	84	6	56	1	32	4	39	0	41	5	14	25	8	19	0	45	57	26	6	25	16	0	15	4	17	0	31	3	36	4	39	27	13	21	3	32	28	38	68	22	0	45	38	49	7	26	90	31	0	24	7
HEP_00459400	10	1	23	0	11	0	11	2	1	16	2	14	27	19	14	0	21	0	0	5	17	2	0	10	13	22	1	0	16	5	0	16	10	0	12	14	0	15	13	4	17	21	5	2	6	0	2	9	18	11	3	18	0	26	2	8	21	25	18	4	2	0	22	0	0	19	1	24	1	20	1	9	0	31	1	10	2	0	4	0	10	11	10	2	15	16	0	11	3	11	0	7	3	22	3	12	20	12	4	0	12	21	2	5	12	0	17	28	13	2	9	5	8	0	15	5
HEP_00459500	15	3	14	2	9	0	16	1	0	21	2	30	28	63	11	0	15	5	5	5	16	4	5	7	40	79	7	2	8	12	2	45	15	0	9	24	0	14	15	5	26	22	18	57	16	0	7	34	32	17	1	20	0	29	6	27	12	27	12	5	5	5	28	0	2	40	12	51	3	41	11	28	0	41	6	19	10	2	12	0	37	26	16	7	13	29	0	11	3	7	3	13	4	21	4	17	18	18	23	1	19	31	29	39	11	1	19	30	54	11	26	50	10	0	22	4
HEP_00459550	27	2	14	8	7	0	21	6	8	16	10	31	32	67	8	1	10	3	0	7	12	2	0	9	31	88	1	3	5	6	0	39	29	0	14	11	0	9	27	0	20	44	13	79	40	0	0	33	19	29	5	16	0	12	10	45	16	37	15	12	12	5	19	0	0	62	4	41	3	29	12	46	0	29	10	11	21	1	14	0	24	62	19	4	26	25	0	7	8	23	0	38	5	22	1	29	17	6	33	3	21	27	41	72	17	0	24	29	32	5	19	93	34	0	30	0
HEP_00459600	0	0	0	0	0	0	0	0	0	0	0	0	0	0	1	0	0	0	0	0	0	0	0	0	0	0	0	0	0	0	0	0	0	0	0	0	0	0	0	0	0	0	0	0	0	0	0	0	0	0	0	0	0	0	0	0	1	0	0	0	0	0	0	0	0	1	0	0	0	0	0	0	0	0	0	0	0	0	0	0	0	0	0	0	0	0	0	0	0	0	0	0	0	0	0	0	0	0	0	0	0	0	0	0	0	0	0	0	1	0	0	0	0	0	0	0
HEP_00459700	36	3	128	12	26	0	18	9	15	60	10	67	110	131	42	0	49	4	0	15	66	9	1	15	103	160	11	5	36	15	0	98	72	0	40	63	0	55	64	9	66	76	57	99	51	0	4	70	68	37	5	26	0	141	8	63	42	79	55	16	12	4	88	0	1	143	10	124	2	63	13	56	0	133	13	44	30	6	30	0	80	78	46	9	46	57	0	25	8	32	5	62	6	106	14	75	63	53	32	8	46	92	98	58	34	0	64	95	84	10	35	86	42	2	53	16
HEP_00459800	6	0	30	5	5	0	11	1	1	12	5	14	16	33	17	0	24	2	0	6	12	2	0	8	17	23	9	1	14	3	0	22	4	0	7	17	0	18	12	5	28	12	15	19	13	0	0	17	17	12	3	14	0	33	2	17	20	16	14	4	1	0	9	0	0	21	3	27	2	11	1	13	0	39	2	13	8	2	8	0	10	15	16	1	11	7	0	7	3	10	0	18	3	42	4	13	15	15	4	5	15	16	25	31	9	0	16	11	32	11	8	32	11	0	25	5
HEP_00459900	23	0	29	6	11	0	16	3	6	33	6	25	32	119	5	1	11	10	0	3	26	3	0	6	47	92	6	3	14	4	0	61	28	0	9	16	0	13	27	6	31	54	10	82	27	0	1	17	34	28	5	7	0	36	8	36	29	42	14	4	6	1	28	0	0	81	2	52	3	37	17	41	0	40	3	9	40	3	11	0	35	45	25	0	13	36	0	8	3	18	1	35	10	31	5	21	23	14	25	5	20	40	35	88	13	0	38	47	30	3	9	60	31	0	31	5
HEP_00460000	10	0	4	1	0	0	1	0	1	3	0	3	2	7	2	0	5	1	0	1	2	3	0	0	8	5	1	1	6	1	0	5	3	0	4	11	0	6	5	0	6	8	5	7	2	0	0	10	7	4	1	4	0	6	2	2	2	5	6	0	3	2	7	0	0	5	0	9	0	3	4	4	0	7	1	4	1	0	1	0	4	2	3	1	3	5	0	5	1	2	0	0	0	3	0	5	6	3	1	0	5	5	8	3	1	0	10	13	7	0	3	5	1	0	7	2
HEP_00460100	47	2	83	9	24	0	39	7	4	57	7	58	72	121	44	0	57	9	1	13	65	11	0	24	93	180	7	7	40	13	0	85	81	0	42	67	1	53	78	14	117	111	45	99	56	0	3	82	80	40	6	29	0	87	7	63	27	80	43	24	14	10	67	0	1	128	11	89	2	68	15	84	0	123	8	40	34	6	17	0	71	77	54	4	57	90	0	26	14	35	1	65	14	68	8	77	72	34	43	15	82	100	83	71	26	0	100	108	104	5	19	92	31	0	62	2
HEP_00460200	11	1	40	7	12	0	20	6	1	28	7	31	33	49	21	0	25	5	0	15	32	8	0	18	31	76	2	3	18	8	0	44	25	0	12	22	0	24	22	4	32	36	23	92	35	0	2	50	38	28	7	19	0	40	4	24	23	53	17	9	4	5	33	0	0	50	14	77	0	47	4	51	0	73	12	19	12	6	14	0	38	52	35	7	11	23	0	13	6	23	2	26	7	46	5	42	29	18	19	6	17	34	54	66	19	0	40	30	84	15	26	80	14	0	13	2
HEP_00460300	39	1	113	16	29	0	60	9	8	106	9	121	104	187	73	2	72	15	0	21	92	12	0	30	109	188	9	7	70	26	0	98	88	1	67	107	0	78	114	13	138	140	58	184	44	1	3	122	106	76	11	38	0	157	19	64	85	137	62	22	5	11	112	0	2	123	8	199	3	116	18	53	0	192	20	28	35	20	44	0	137	131	86	7	73	100	0	40	18	73	7	46	19	154	7	75	105	78	35	15	88	120	148	139	53	1	124	138	168	12	63	172	45	0	81	16
HEP_00460400	6	1	20	0	12	0	9	1	0	7	1	11	16	15	9	0	15	0	0	2	16	1	0	1	11	23	0	0	12	3	0	12	16	0	3	8	0	8	16	2	24	15	11	26	3	0	1	7	13	8	0	9	0	20	1	10	11	9	11	5	0	1	9	0	0	25	3	33	0	24	1	9	0	24	1	6	10	1	6	0	11	8	13	0	10	15	0	8	4	8	0	9	2	17	2	10	12	7	4	0	14	18	14	12	7	0	22	16	24	2	5	15	4	1	11	3
HEP_00460500	11	1	14	3	6	0	10	4	3	5	3	14	6	28	3	0	4	2	0	1	6	3	0	1	7	45	3	1	5	5	0	28	6	0	5	10	2	4	15	1	11	10	9	58	13	0	0	15	11	5	4	5	1	16	3	16	9	14	0	3	0	1	3	0	0	32	6	36	2	20	4	30	0	10	3	7	15	0	2	0	28	38	13	3	2	6	0	3	4	6	0	7	2	15	3	12	11	3	8	3	9	11	30	37	8	0	6	16	19	5	6	51	8	0	15	4
HEP_00460600	4	0	2	1	0	0	1	1	1	3	0	8	4	9	3	0	1	0	0	1	0	1	0	0	5	10	0	1	0	1	0	8	2	0	0	0	0	2	1	3	1	0	3	15	3	0	0	11	6	3	2	1	0	1	6	7	0	6	0	0	1	4	8	0	0	13	2	6	0	10	2	7	0	2	1	1	1	0	2	0	4	5	4	0	1	0	0	0	0	1	0	8	1	3	1	3	2	2	0	0	3	2	8	18	1	1	7	4	4	0	0	15	3	0	1	1
HEP_00460700	2	0	0	0	0	0	0	0	2	2	0	3	1	4	0	0	4	0	0	2	1	1	0	0	2	7	0	0	0	0	0	7	0	0	0	1	0	3	0	0	4	1	3	1	0	0	0	0	2	0	1	2	0	3	1	4	0	2	1	0	0	1	1	0	0	3	1	20	0	5	0	4	0	2	0	0	1	0	0	0	3	0	1	2	0	4	0	0	0	0	0	3	2	1	0	1	2	0	2	1	1	0	2	3	0	0	1	3	3	1	0	8	1	0	1	1
HEP_00460800	152	12	275	40	55	0	126	25	18	192	24	253	219	701	141	1	141	37	6	68	136	35	2	70	260	676	34	24	114	44	0	506	167	1	110	173	2	148	181	41	281	288	121	566	190	1	14	253	249	131	63	96	0	339	44	232	197	365	98	54	32	26	201	1	1	568	45	425	23	298	44	254	0	382	39	107	120	30	92	0	281	415	202	27	145	174	0	77	28	123	9	219	32	288	31	197	210	112	135	20	141	225	332	449	90	0	209	292	402	47	115	484	187	0	198	41
HEP_00460900	20	1	26	5	15	0	11	8	7	25	8	20	27	53	13	0	22	4	14	5	27	2	5	11	29	54	8	6	7	3	4	27	24	0	15	19	0	28	18	4	26	36	16	55	36	0	6	37	25	16	7	11	0	44	10	32	15	30	22	7	3	2	31	0	5	36	12	45	5	43	6	40	0	32	14	21	10	2	22	0	28	50	24	6	10	28	0	9	2	12	2	32	10	29	7	36	18	14	26	2	16	30	25	45	19	0	29	31	36	8	22	66	21	1	22	5
HEP_00461000	91	2	163	15	53	0	74	7	14	133	16	141	180	324	123	0	127	21	0	55	154	23	1	54	227	299	10	13	111	34	0	235	144	2	91	135	1	121	168	25	214	238	93	254	89	0	11	147	152	125	28	83	0	227	32	120	125	169	115	45	18	16	148	2	1	218	23	197	8	165	34	137	0	213	20	83	69	15	65	3	137	166	111	15	100	161	0	80	12	75	6	113	26	193	26	137	137	101	75	14	100	180	158	166	66	0	170	197	176	34	83	197	98	1	143	24
HEP_00461100	42	1	77	14	23	0	46	9	3	62	7	60	72	134	55	0	69	12	0	21	70	8	1	16	83	151	10	9	43	13	0	97	47	0	32	42	0	44	76	16	85	93	34	152	60	0	5	81	63	55	20	41	0	96	12	59	56	94	49	15	14	7	73	0	0	99	13	127	8	84	21	57	0	81	27	52	39	5	23	1	69	100	46	10	63	65	0	36	14	44	2	49	16	74	8	59	54	40	34	7	58	71	85	129	28	0	54	81	79	10	30	141	51	1	63	7
HEP_00461200	11	3	26	1	3	0	13	1	0	12	4	22	11	41	20	1	8	1	0	3	25	0	0	1	28	39	7	3	10	2	0	38	11	0	10	21	1	21	16	6	30	16	7	29	10	0	0	20	10	4	1	5	0	22	0	18	17	15	10	2	2	0	17	0	0	48	6	31	0	16	1	28	0	26	3	10	9	4	4	0	21	19	14	2	10	19	0	4	2	10	1	16	1	9	5	9	29	13	11	6	12	21	28	19	4	0	16	12	45	6	7	36	11	0	16	0
HEP_00461300	0	0	0	0	0	0	0	1	0	0	0	0	0	0	0	0	0	0	1	0	0	0	0	0	0	0	0	0	0	0	0	0	0	0	0	0	0	0	0	0	0	0	0	0	1	0	1	0	0	0	2	0	0	0	0	0	1	0	0	0	0	0	0	0	0	0	0	2	1	0	0	0	0	4	0	0	1	0	0	0	0	0	0	0	0	0	0	0	1	0	1	0	0	1	0	0	0	0	0	0	0	0	0	0	0	0	0	0	2	0	0	0	0	0	0	0
HEP_00461400	97	8	285	34	111	0	108	13	24	201	26	234	181	309	126	1	216	27	0	73	269	17	0	74	263	338	14	21	202	64	0	257	177	2	127	188	4	161	182	26	275	198	126	268	100	1	12	196	247	147	28	141	0	402	31	127	182	274	206	71	38	18	228	2	0	241	30	333	11	204	34	138	0	452	35	155	92	12	78	0	214	203	147	28	138	133	0	127	33	134	5	94	34	313	27	175	215	145	91	27	134	169	263	220	98	0	237	161	339	42	110	271	125	1	174	34
HEP_00461500	8	0	0	0	0	0	0	6	1	0	0	0	0	0	0	0	0	0	3	2	0	0	4	1	0	0	0	0	5	0	4	0	0	0	0	0	0	0	0	0	0	3	3	0	1	0	1	10	0	0	8	0	0	1	2	6	1	0	0	1	0	0	0	0	3	2	1	0	4	15	0	14	2	1	12	0	0	0	3	1	0	0	6	2	0	0	0	0	4	0	0	7	0	0	0	13	0	0	2	0	0	0	0	1	3	0	0	2	1	0	3	0	1	0	0	0
HEP_00461600	17	0	8	1	3	0	10	1	1	6	3	15	19	30	6	0	2	3	0	4	11	4	0	4	13	34	1	1	7	4	0	19	12	0	5	9	0	2	14	1	6	16	4	38	7	0	0	22	23	14	0	4	0	13	9	21	11	24	2	4	6	0	16	0	0	30	2	20	2	31	4	27	0	24	2	19	8	1	3	0	20	29	18	5	2	13	0	5	1	13	1	10	1	16	2	10	7	6	6	2	10	12	30	24	4	0	13	14	25	1	7	17	12	0	3	3
HEP_00461700	11	2	5	0	0	0	0	6	2	0	1	0	0	1	0	0	1	0	0	0	0	0	0	1	0	1	3	0	3	0	0	1	0	0	0	0	0	0	0	0	0	0	3	1	9	0	2	26	0	0	5	0	0	2	0	20	2	1	1	3	7	0	0	0	0	1	2	1	1	21	0	30	0	0	12	0	4	0	8	0	0	1	16	3	0	0	0	0	7	0	3	15	0	1	3	29	0	0	7	0	0	0	1	0	5	0	0	0	2	5	6	0	7	1	0	0
HEP_00461800	6	2	8	2	3	0	2	2	2	5	3	6	4	28	7	0	7	1	2	1	3	0	1	2	3	19	0	1	2	0	0	29	8	0	1	9	0	6	7	0	4	4	5	18	2	0	0	12	5	4	3	2	0	9	1	11	4	6	3	1	1	0	6	0	0	18	2	13	1	13	0	8	0	15	5	2	3	1	1	0	15	13	13	1	3	4	0	1	2	3	1	8	2	4	2	11	10	4	8	1	6	11	12	13	5	0	9	13	15	4	6	15	7	0	4	1
HEP_00461900	19	1	36	6	25	0	11	1	0	24	1	34	58	72	18	0	28	4	0	12	26	6	0	11	51	73	1	7	28	10	0	58	56	0	23	36	1	23	40	7	63	43	27	67	19	0	6	32	30	11	2	28	0	42	9	14	14	47	25	4	3	7	53	2	0	55	10	55	4	34	14	20	0	30	5	31	10	5	16	0	49	38	17	5	17	30	0	31	4	12	2	11	13	40	3	35	32	19	19	4	26	49	42	45	20	0	43	49	50	4	20	60	23	0	16	3
HEP_00462000	61	3	178	17	32	0	64	18	10	118	9	127	121	230	82	1	76	19	0	37	80	29	0	27	154	263	13	10	48	23	0	186	134	0	72	111	0	89	98	11	159	158	130	260	68	0	4	136	140	66	15	54	0	223	26	75	102	158	72	28	20	15	110	0	0	194	21	279	5	161	23	98	0	252	20	37	38	12	56	0	204	178	111	22	97	118	0	26	10	84	12	68	26	189	21	136	123	73	47	9	86	148	253	207	89	0	143	164	220	18	85	187	45	0	81	14
HEP_00462100	599	19	497	144	86	0	294	78	76	445	80	517	365	1453	183	7	184	152	27	156	181	215	40	177	500	1597	119	107	125	122	25	1275	363	5	107	264	3	146	402	93	355	569	472	2363	469	6	17	1025	619	374	99	158	1	667	146	716	404	671	146	116	115	160	380	0	25	1339	83	1190	32	1179	208	875	0	827	123	157	287	62	376	0	843	1727	817	72	257	432	0	122	120	313	19	664	152	551	84	994	277	137	387	84	296	452	904	1882	456	5	320	493	1079	99	473	2137	377	3	303	96
HEP_00462200	0	0	3	1	1	0	0	0	0	0	0	0	2	3	0	0	1	0	0	0	2	0	0	0	0	11	2	0	0	1	1	8	0	0	0	2	0	1	4	1	2	2	1	3	4	0	0	1	2	2	0	1	0	1	0	1	2	2	2	0	0	0	2	0	0	8	1	3	0	0	1	0	0	8	0	3	1	0	0	0	3	4	0	0	0	0	0	1	0	3	0	3	1	3	0	2	2	1	0	1	0	1	3	0	1	0	2	3	4	0	0	4	6	0	3	0
HEP_00462300	20	1	53	8	18	0	26	3	4	36	5	29	50	112	40	0	42	2	0	7	60	6	0	8	59	103	2	1	29	6	1	98	48	1	36	36	0	49	48	5	66	65	19	59	28	0	2	60	33	26	4	25	0	83	10	30	41	50	41	15	3	5	39	0	0	102	23	67	2	50	5	36	0	89	3	35	20	6	12	0	55	45	45	2	44	58	0	17	4	21	1	45	8	72	8	40	58	32	32	3	48	58	47	27	9	0	54	68	65	13	9	50	21	0	46	10
HEP_00462400	170	2	126	30	55	0	114	31	64	211	31	190	160	418	46	1	42	70	0	58	74	78	0	67	166	473	28	34	40	45	0	366	150	0	125	280	1	48	127	20	82	160	152	592	163	1	4	395	455	97	53	95	0	231	58	209	247	250	40	61	39	46	161	1	0	391	34	262	2	504	208	371	1	221	206	79	114	24	222	2	269	384	228	15	91	115	0	60	25	93	6	250	37	143	11	218	96	22	124	21	135	130	216	455	108	1	102	367	232	29	132	530	150	1	191	42
HEP_00462500	0	0	0	0	0	0	0	4	2	0	1	0	0	0	0	0	0	0	13	0	0	0	4	0	0	0	0	0	0	0	0	0	0	0	0	0	1	0	0	0	0	1	2	0	1	0	3	1	0	0	3	0	0	1	0	1	0	0	0	0	0	0	0	0	8	0	0	3	2	1	0	1	0	2	6	0	0	0	1	0	4	0	0	1	0	0	0	0	3	0	2	0	0	1	0	0	0	0	2	0	0	0	1	0	0	0	0	0	5	0	0	0	0	0	0	0
HEP_00462600	93	2	255	22	63	0	74	9	12	104	21	161	252	439	127	0	138	17	0	47	160	28	1	43	249	494	22	13	98	20	0	314	170	1	95	151	5	128	115	27	220	201	105	316	122	0	6	194	168	115	16	85	0	303	23	152	113	192	109	33	17	15	203	0	0	387	30	306	9	211	33	130	0	317	26	83	72	19	75	0	210	216	160	25	78	151	0	68	18	83	5	146	28	261	26	154	166	118	82	19	98	177	279	263	106	1	206	183	351	34	119	271	118	0	127	31
HEP_00462700	5	0	11	1	5	0	1	0	2	2	2	7	3	30	4	0	2	3	0	4	7	4	0	4	9	25	1	2	3	1	0	22	3	0	5	16	0	8	13	6	9	3	0	30	5	0	3	3	0	3	0	7	0	14	2	6	5	6	5	2	1	2	4	0	0	22	1	20	1	11	0	9	0	21	0	5	5	1	3	0	14	14	12	4	2	8	0	3	0	6	1	2	2	8	4	4	6	3	0	2	1	6	9	16	9	0	6	6	12	6	2	31	8	0	2	1
HEP_00462800	11	2	18	3	13	0	11	4	1	23	3	17	26	29	18	1	11	1	0	9	9	2	0	8	27	28	3	5	14	4	0	28	12	0	14	16	0	25	35	6	22	34	10	25	9	1	4	28	18	12	6	23	0	26	3	24	26	17	14	5	2	2	27	0	0	36	1	31	0	36	8	34	0	33	14	19	7	2	3	0	25	16	21	3	25	24	0	9	3	19	2	20	3	30	4	24	29	17	15	1	11	26	17	17	12	0	23	24	19	5	8	16	11	0	25	1
HEP_00462900	18	0	41	3	6	0	7	1	1	14	4	22	37	41	27	0	19	2	3	4	17	1	0	9	41	58	2	0	14	7	6	40	30	0	14	32	0	25	37	1	42	45	13	21	13	0	1	36	20	26	3	14	0	53	6	25	26	16	21	4	5	1	38	0	4	42	8	47	1	55	7	31	0	45	6	10	10	2	7	0	25	14	25	3	23	28	0	15	3	9	1	30	7	30	2	37	31	19	16	4	34	46	43	31	10	0	48	63	49	8	11	27	16	0	47	5
HEP_00463000	112	5	153	38	15	0	81	22	27	168	24	198	167	339	43	1	74	29	0	32	75	25	0	35	196	409	23	24	71	18	0	296	129	1	32	111	2	65	126	18	149	288	85	575	180	0	7	146	186	114	39	20	0	180	56	140	131	238	74	29	30	28	167	0	0	312	23	286	12	190	86	181	0	167	42	26	105	16	66	0	190	391	116	12	116	196	0	32	29	106	12	144	42	130	13	126	100	43	133	11	144	196	213	401	72	0	101	221	245	18	65	477	138	0	139	10
HEP_00463100	62	5	70	20	23	0	35	11	12	37	10	58	51	149	29	0	48	7	5	12	41	12	6	10	81	177	11	2	30	12	2	125	40	0	16	50	3	34	46	12	57	72	37	139	49	0	3	55	88	63	14	21	0	84	15	70	34	84	36	15	12	5	60	3	2	125	11	91	4	67	10	74	0	100	18	19	26	5	32	0	56	105	47	12	52	56	0	14	12	37	3	49	20	70	11	43	47	25	50	7	41	70	86	100	25	0	57	70	85	11	27	140	54	1	48	14
HEP_00463200	10	1	15	1	11	0	7	4	0	8	0	7	30	33	11	0	12	2	0	8	16	1	0	6	19	38	3	2	10	1	0	36	17	1	4	16	0	8	23	1	33	29	15	38	10	0	0	23	17	10	0	14	0	30	3	17	8	18	14	5	0	2	21	0	0	29	2	24	1	29	4	16	0	28	2	11	7	3	15	0	14	20	17	0	11	18	0	13	5	16	2	24	3	25	2	13	23	7	16	4	15	25	21	28	8	0	26	32	23	2	11	22	14	0	30	1
HEP_00463300	54	0	123	21	33	0	42	15	8	91	17	106	111	277	86	2	57	15	0	17	83	9	0	16	132	329	15	12	54	19	0	247	80	1	51	85	0	68	88	19	118	134	53	300	89	0	6	127	103	59	20	39	0	140	20	95	49	118	42	10	17	14	111	0	1	244	9	187	3	108	30	91	0	180	12	29	49	13	51	0	125	189	116	17	66	118	0	29	12	66	2	64	21	117	14	115	100	62	70	16	68	138	151	227	58	0	107	118	173	19	57	194	77	1	58	19
HEP_00463400	15	0	37	3	17	0	12	2	3	30	6	42	32	67	14	0	26	3	0	14	27	4	0	9	23	68	1	2	24	2	0	54	21	0	11	15	0	23	31	5	21	26	21	69	15	1	0	38	35	22	6	27	0	48	3	37	11	28	19	8	6	5	25	0	0	38	9	33	0	37	4	31	1	65	2	12	11	1	8	0	27	41	18	2	7	17	0	15	4	14	0	12	3	49	6	25	24	13	13	5	11	33	52	54	25	0	21	30	37	7	13	52	13	0	20	5
HEP_00463500	7	1	13	5	7	0	13	2	2	10	1	11	11	18	4	0	4	0	0	0	1	1	0	8	13	16	1	1	7	4	1	13	10	0	4	4	0	6	10	3	10	14	10	11	16	0	2	15	9	11	3	8	0	16	2	22	8	8	4	5	0	0	13	0	0	11	5	18	2	18	2	10	0	13	2	12	3	3	5	1	19	15	10	1	5	6	0	8	2	10	2	3	1	14	2	11	7	3	4	1	5	8	14	16	11	0	9	8	17	2	8	8	1	0	5	0
HEP_00463600	297	12	528	130	152	0	252	94	80	489	78	514	535	783	214	3	231	104	5	156	270	127	11	153	601	868	63	98	194	101	2	577	397	1	171	346	3	205	422	72	500	727	357	913	318	3	9	596	535	343	117	186	1	617	146	391	384	624	185	126	87	110	441	1	3	689	79	858	20	667	166	439	1	693	130	213	211	48	258	0	620	600	603	40	327	566	0	173	85	290	13	351	142	527	44	610	389	162	252	48	395	631	706	739	277	0	438	641	727	52	324	750	289	4	373	71
HEP_00463700	1750	50	1667	583	567	0	1156	435	261	2002	339	2158	1760	4163	524	5	714	685	13	681	737	748	15	823	1976	4924	381	448	525	560	6	3388	1440	8	435	1042	14	617	1949	394	1476	2748	1590	6670	1847	10	60	3339	2513	1367	528	702	0	2102	695	2109	1663	2837	631	644	420	578	1686	8	10	3810	279	3415	84	3933	777	2573	2	2392	616	801	1256	242	1088	8	2337	4464	2709	197	1369	1858	0	606	490	1340	51	1975	664	1764	167	3083	1152	479	1474	279	1505	2132	2744	5129	1356	5	1384	2291	2873	229	1516	5782	1618	6	1595	297
HEP_00463800	15852	196	8653	4372	3407	3	5925	1665	2054	9952	2260	11528	15708	36998	2366	47	3240	2400	18	2449	3846	2775	37	2828	18148	42214	2693	1729	2520	1922	13	28241	11906	23	1686	4644	42	2582	11029	1739	7060	22334	8855	39920	17644	51	230	19278	13420	7566	2249	4796	5	11344	5717	20694	9069	15464	2934	2045	3275	2003	14100	22	11	32978	1697	15157	274	22388	6430	24221	8	13349	2725	5533	11678	1091	5684	32	9570	26249	15106	1034	7080	15489	4	4121	1916	6675	194	18072	5027	9866	1174	17597	5478	1981	13846	1327	8338	17663	11378	30755	6732	33	6067	19309	12759	1445	7640	33819	15235	37	9563	1575
HEP_00463900	44	1	63	4	17	0	30	4	6	40	6	38	45	144	36	1	37	9	0	17	25	12	0	13	36	135	3	2	30	11	0	103	43	0	36	56	1	33	62	10	68	69	27	131	26	0	1	64	58	32	9	19	0	80	8	49	40	63	30	9	10	5	46	0	0	115	6	85	1	64	16	49	0	96	4	24	24	14	19	0	56	72	52	8	30	33	0	15	3	34	2	47	9	97	7	62	50	31	32	6	41	48	87	96	28	0	42	57	114	8	20	93	23	0	37	8
HEP_00464000	6	0	14	0	4	0	6	0	0	4	1	10	14	23	8	0	1	1	0	2	6	2	0	2	13	29	0	1	3	1	0	13	8	0	5	11	0	8	8	0	5	8	4	7	5	0	0	4	10	4	0	2	1	18	2	12	4	17	1	1	4	1	2	0	0	15	1	10	0	15	3	9	0	23	0	3	4	5	1	0	13	10	12	0	8	9	0	1	1	8	1	7	4	15	0	11	11	9	4	0	7	7	8	5	1	0	7	13	17	1	5	14	5	1	12	0
HEP_00464100	15	0	42	3	13	0	17	0	8	35	2	50	46	66	23	0	34	5	0	16	43	7	0	19	55	75	5	3	27	14	2	59	38	0	25	34	0	33	39	8	40	62	25	103	28	1	2	39	62	34	4	23	0	70	8	24	26	43	29	19	7	5	49	0	0	68	8	95	6	67	18	32	0	53	7	25	22	9	25	0	65	71	42	7	33	36	0	21	3	26	1	25	1	52	5	38	38	14	19	4	23	41	69	86	18	0	52	56	84	4	23	98	34	0	40	8
HEP_00464200	43	0	105	26	28	0	54	9	11	101	18	118	122	227	47	3	82	6	2	39	81	15	2	22	136	277	23	8	52	21	2	198	73	0	41	123	0	83	121	13	207	164	59	130	63	0	0	88	119	69	10	32	0	168	38	57	91	155	67	24	25	17	87	0	1	215	13	222	2	119	34	68	0	162	17	39	44	6	36	0	170	82	74	11	81	114	0	33	24	45	4	51	33	163	13	94	127	47	46	9	80	158	194	102	40	0	151	159	230	12	48	115	58	0	93	13
HEP_00464300	21	0	24	5	8	0	16	3	2	20	3	21	25	37	15	0	9	3	0	3	14	2	0	4	30	60	6	3	7	2	0	40	27	0	11	15	0	5	12	4	31	30	31	90	16	0	0	42	20	20	1	5	0	24	6	28	15	19	7	4	1	2	17	0	0	60	9	59	3	42	6	20	0	31	0	20	16	0	15	0	32	59	20	4	12	25	0	3	4	14	0	26	7	15	2	31	25	16	20	1	10	19	35	61	20	0	23	23	44	0	25	75	12	0	13	8
HEP_00464400	26	1	29	9	7	0	10	4	2	28	2	24	18	65	18	0	18	2	0	10	24	7	0	11	36	57	6	7	10	2	0	50	24	2	15	19	0	27	29	4	36	42	17	67	28	1	0	40	31	14	5	12	0	42	9	29	16	38	19	10	7	6	26	0	0	70	3	56	2	61	14	15	0	38	8	11	18	2	11	0	22	42	27	2	24	54	0	6	3	15	2	18	11	35	1	15	28	20	19	3	17	32	43	50	13	0	29	63	37	4	18	51	16	0	31	3
HEP_00464500	89	9	86	26	12	0	53	20	16	87	20	88	102	239	17	1	29	17	0	31	54	24	0	19	98	264	15	17	26	22	1	135	77	2	28	67	3	41	97	15	78	141	68	403	111	1	2	112	109	56	24	18	0	98	23	107	59	136	44	21	16	22	100	2	0	187	19	247	3	131	27	121	0	144	26	25	83	13	47	1	167	313	92	6	47	86	0	22	21	74	5	85	26	93	10	94	62	27	102	17	53	125	192	344	53	0	87	142	196	12	70	397	98	0	74	19
HEP_00464600	6	1	18	2	2	0	8	2	0	11	1	11	21	24	11	0	11	3	0	4	7	0	0	2	32	40	2	2	2	2	0	17	8	0	4	8	0	8	18	2	12	12	7	31	9	0	1	9	9	8	3	2	0	26	5	8	9	10	12	4	0	0	6	0	0	23	4	29	0	14	6	14	0	18	1	7	7	1	6	0	8	12	13	5	7	6	0	1	2	9	1	4	2	15	4	9	13	5	3	1	12	15	20	17	5	0	10	23	21	7	3	17	8	0	12	0
HEP_00464700	1	2	0	0	0	0	0	2	0	0	1	0	0	0	0	0	0	0	0	0	0	0	1	0	0	0	0	0	0	0	1	0	0	0	0	0	1	0	0	0	0	0	0	0	4	0	1	0	0	0	4	0	0	0	0	0	0	0	0	0	0	0	0	0	2	0	0	0	0	0	0	3	0	1	1	0	0	0	0	0	0	0	0	0	0	1	0	0	2	0	0	0	0	0	0	0	1	0	1	0	0	0	0	0	0	0	0	0	0	0	0	0	1	0	0	0
HEP_00464800	2	0	3	0	0	0	2	1	0	0	0	2	4	11	1	1	0	0	0	0	2	0	0	1	5	5	0	0	0	0	0	7	3	0	1	1	0	1	5	0	4	4	0	3	3	0	0	4	4	0	3	4	0	3	2	9	7	0	1	0	0	0	0	1	0	8	1	5	0	4	0	2	0	5	3	0	1	0	0	0	2	1	5	0	3	0	0	1	0	0	1	4	1	7	1	4	4	0	2	0	3	1	7	8	0	0	4	3	10	0	1	3	1	0	5	0
HEP_00464900	9	1	28	2	7	0	8	2	0	21	2	15	29	61	17	0	18	2	1	3	19	5	0	5	33	85	3	1	5	2	0	57	22	0	15	17	0	22	20	5	29	35	7	48	8	0	0	34	42	15	2	12	0	43	3	21	10	17	16	3	7	4	11	0	0	73	10	35	0	42	3	20	0	57	2	10	9	1	8	0	18	24	26	4	12	20	0	17	2	10	0	14	7	37	4	18	28	13	7	5	22	30	20	45	18	0	18	19	36	3	14	52	10	0	17	4
HEP_00465000	88	2	76	18	17	0	41	16	9	65	16	82	63	193	37	0	26	7	0	21	22	17	0	28	98	240	16	11	14	19	0	129	64	0	27	64	0	37	66	18	107	147	70	257	75	1	0	176	97	47	25	30	0	104	46	96	58	109	29	23	22	13	77	0	0	154	15	168	11	215	21	142	0	95	25	35	51	14	42	0	96	172	126	5	53	81	0	25	13	42	1	118	34	93	11	181	66	24	65	11	59	63	130	218	50	1	51	116	139	11	43	269	67	0	63	12
HEP_00465100	134	1	142	31	40	0	75	20	25	127	19	133	168	407	40	0	53	22	0	20	73	15	1	34	208	405	22	11	33	19	0	255	121	0	35	53	0	54	102	19	119	193	111	438	126	2	7	122	153	90	26	51	0	230	34	124	106	170	59	19	27	18	130	1	0	352	14	214	7	205	44	168	0	181	30	59	79	18	57	0	159	268	114	8	71	148	0	37	18	78	5	134	46	189	20	142	82	62	92	13	79	140	173	304	82	0	123	145	189	30	105	385	129	0	105	16
HEP_00465200	165	3	314	53	76	0	127	30	28	203	41	226	359	569	199	1	158	25	1	49	188	24	0	60	405	581	34	11	106	56	1	453	268	0	165	240	2	237	277	53	403	471	119	328	148	0	10	285	248	136	19	96	0	385	43	185	175	257	155	53	39	21	315	0	1	454	39	450	16	354	55	236	0	422	22	91	106	31	87	0	312	268	261	35	234	306	0	80	15	128	8	181	38	328	29	237	323	160	124	39	257	375	317	277	104	0	338	402	420	36	91	286	128	0	256	39
HEP_00465300	38	3	67	8	12	0	22	11	1	32	9	57	53	114	15	0	21	5	0	11	30	7	0	11	52	132	8	2	23	11	0	94	33	0	16	33	0	28	47	6	60	55	29	89	43	0	1	59	64	28	19	18	0	46	13	50	47	80	22	13	9	8	61	0	0	78	9	67	0	58	18	70	0	76	14	21	21	4	20	0	51	65	29	4	36	61	0	19	8	29	1	48	15	52	4	49	41	17	33	3	39	45	54	68	30	2	48	46	73	6	31	70	34	0	50	3
HEP_00465400	0	0	8	1	1	0	4	0	2	5	2	5	3	12	3	0	2	1	0	2	2	2	0	3	10	19	0	0	0	2	0	16	10	0	3	16	0	4	5	0	12	6	3	6	6	0	0	4	4	2	0	4	0	14	0	5	3	10	4	1	1	2	12	0	0	20	1	14	0	8	1	2	0	18	0	5	2	0	3	0	7	5	2	1	3	2	0	5	0	4	0	6	1	4	1	9	3	6	1	0	8	3	4	4	3	0	4	4	12	3	2	9	0	0	5	0
HEP_00465500	37	1	63	7	32	0	28	3	6	30	5	36	50	93	40	0	53	4	0	9	46	6	0	17	64	102	5	5	31	16	0	63	38	0	26	62	1	54	88	8	99	58	23	50	17	0	2	42	74	29	3	25	0	90	3	31	44	45	46	9	7	2	49	0	0	72	12	84	3	77	5	47	0	112	10	36	19	3	13	0	61	44	48	3	47	46	0	24	5	27	4	37	7	79	8	58	72	58	14	3	40	68	75	48	24	0	75	65	77	13	16	43	20	1	66	12
HEP_00465600	1	0	2	0	1	0	1	1	0	1	1	3	2	6	3	0	3	2	0	1	2	0	0	1	10	5	0	1	3	1	0	6	4	0	0	3	0	0	6	0	2	6	1	14	2	0	0	5	3	2	2	1	0	2	0	6	1	9	1	1	0	0	2	0	0	6	1	8	0	11	0	0	0	3	1	1	3	0	1	0	7	7	2	0	4	9	0	3	1	3	0	3	0	4	2	3	4	2	3	1	2	4	4	4	0	0	5	5	7	1	1	6	2	0	4	6
HEP_00465700	2	0	5	0	0	0	0	0	1	1	0	1	2	4	2	0	1	0	0	1	0	0	0	0	2	5	0	0	1	0	0	2	0	0	2	1	0	1	1	0	0	5	0	2	2	0	0	2	3	0	0	1	0	2	0	1	0	1	0	0	0	0	1	0	0	4	0	1	0	2	1	1	0	1	2	0	0	0	0	0	1	0	0	0	2	0	0	1	0	0	0	0	0	1	0	0	0	0	1	0	1	3	1	1	0	0	4	0	0	1	0	1	0	0	2	0
HEP_00465800	50	4	121	9	35	0	62	10	8	67	16	62	106	150	62	0	70	15	0	28	70	17	5	20	109	175	7	8	62	20	0	112	66	0	50	71	0	79	81	11	100	106	92	191	44	0	13	127	69	73	15	63	0	169	36	65	62	76	77	21	8	9	85	0	2	123	18	187	3	147	20	83	0	192	18	54	33	9	61	0	140	136	92	22	59	80	0	38	13	60	7	46	15	145	13	103	87	61	32	12	57	61	142	138	61	0	94	86	158	14	66	173	57	0	71	11
HEP_00465900	0	0	0	0	0	0	1	2	1	2	0	0	3	7	0	0	0	1	0	0	1	1	0	1	1	4	0	1	0	0	0	2	3	0	0	1	0	1	1	0	2	1	0	4	1	1	0	4	2	1	1	2	0	2	0	0	0	0	2	0	0	0	3	0	0	4	0	5	1	3	3	1	0	3	2	1	1	0	0	0	4	3	2	0	2	2	0	1	0	1	1	2	0	0	0	2	2	0	2	0	3	1	5	0	1	0	1	2	4	1	1	5	0	0	1	0
HEP_00466000	2	0	6	2	2	0	5	2	0	4	0	3	9	5	1	0	7	0	0	0	4	1	0	5	4	7	0	0	2	1	0	4	3	0	6	4	0	3	6	1	3	5	3	12	3	0	1	12	6	2	0	4	0	3	0	1	5	6	2	0	3	0	1	0	0	5	2	9	0	5	1	5	0	12	0	1	0	1	2	0	4	3	7	0	4	3	0	2	0	4	0	6	0	7	0	9	8	2	0	0	6	7	7	9	4	0	4	6	6	1	2	15	2	0	2	0
HEP_00466100	52	2	32	5	12	0	15	10	6	27	7	15	31	59	7	0	25	6	2	8	13	4	0	5	33	63	12	2	12	4	1	40	26	0	6	25	0	9	33	4	27	54	18	65	49	0	0	44	36	20	12	21	0	50	9	36	23	42	15	9	4	4	35	0	0	47	2	46	1	54	17	48	0	37	15	12	25	0	15	1	24	61	46	2	22	37	0	10	12	19	1	80	7	33	3	47	17	9	46	4	19	38	34	55	21	0	24	39	37	2	16	60	39	0	27	4
HEP_00466300	1	0	0	0	0	0	0	0	0	0	0	0	0	0	0	0	0	0	1	0	0	0	1	0	0	0	0	0	0	0	0	0	0	0	0	0	0	0	0	0	0	0	0	0	1	0	0	2	0	0	0	0	0	0	0	1	0	0	0	0	0	0	0	0	2	0	1	0	0	2	0	1	0	0	0	0	0	0	1	0	0	0	1	0	0	0	0	0	0	0	1	1	0	0	0	2	0	0	1	0	0	0	0	0	0	0	0	0	0	0	1	0	0	0	0	0
HEP_00466400	2	1	1	0	0	0	0	3	0	0	0	0	0	0	0	1	0	0	1	0	0	0	4	0	0	0	0	0	0	0	4	0	1	0	0	0	0	0	0	0	0	0	0	0	3	0	2	1	0	0	3	0	0	2	0	5	0	0	0	0	0	0	0	0	7	0	0	8	3	7	0	2	0	1	8	0	0	0	0	0	1	0	1	3	0	0	0	0	2	0	2	4	0	4	0	2	0	0	4	0	0	0	0	0	2	0	0	0	3	4	1	0	3	1	0	0
HEP_00466500	160	8	315	58	93	1	178	29	21	261	26	255	349	531	133	2	164	59	0	66	175	85	0	82	379	650	26	64	117	63	1	423	249	2	118	164	3	162	255	35	228	405	232	772	240	1	8	294	315	175	56	100	0	347	68	175	211	378	145	56	32	50	300	1	2	509	33	444	10	361	77	202	0	439	59	133	176	27	144	0	278	499	259	22	168	299	0	88	48	167	9	178	73	398	17	298	171	130	216	31	192	319	335	603	181	1	191	351	368	36	166	629	206	0	227	42
HEP_00466600	27	1	33	3	14	0	13	5	6	31	4	28	29	74	22	0	28	5	1	15	32	11	0	9	40	72	0	4	22	9	0	64	25	1	17	36	1	53	43	9	37	40	24	89	12	0	2	36	50	19	5	8	0	61	3	37	28	55	27	13	6	7	30	0	4	62	6	77	0	59	9	29	0	73	5	13	14	4	10	0	41	37	35	5	34	33	0	17	7	11	3	27	8	47	6	57	33	29	17	6	27	29	57	49	13	0	50	46	66	6	21	52	19	0	29	2
HEP_00466700	15	1	73	6	17	0	26	7	2	26	4	36	51	83	33	0	26	1	0	6	32	6	1	16	64	73	7	6	33	7	0	64	13	0	18	33	0	28	23	5	35	30	40	77	15	0	3	49	32	40	8	19	0	110	3	26	9	39	25	7	3	3	37	0	0	66	8	92	1	42	10	27	0	96	7	33	12	1	17	0	60	50	37	3	14	32	0	30	6	17	2	19	4	91	5	42	32	38	21	2	16	32	48	38	24	0	36	37	76	17	25	60	14	0	25	3
HEP_00466800	43	3	33	19	17	0	36	18	5	54	4	74	58	92	11	0	22	13	0	25	17	13	1	8	60	120	24	7	11	10	0	74	44	0	7	25	0	15	52	7	42	55	40	236	70	0	5	51	67	44	17	24	0	76	29	63	55	91	23	11	13	14	42	0	0	94	8	89	7	65	25	62	0	69	16	24	42	9	30	1	58	153	37	4	21	43	0	19	14	40	8	37	19	35	5	49	32	12	48	10	31	45	87	180	30	1	41	34	94	9	45	211	62	0	55	13
HEP_00466900	11	0	18	3	4	0	6	1	5	16	1	26	12	92	8	0	15	0	0	6	17	2	0	4	19	96	4	3	15	6	0	73	15	0	7	21	1	17	21	2	26	36	7	39	26	0	0	15	25	5	0	4	0	18	0	21	6	26	8	6	6	3	11	0	0	75	1	27	1	21	4	24	0	31	2	7	16	4	4	0	17	35	10	0	8	14	0	7	6	7	2	16	3	9	2	9	20	8	16	3	8	16	18	26	5	0	16	32	31	1	8	33	14	0	18	5
HEP_00467000	12	0	38	2	21	0	2	4	0	15	2	25	41	51	10	0	19	1	0	4	16	4	0	13	39	49	1	7	12	2	0	51	22	0	10	21	0	11	26	1	31	28	16	33	21	0	2	33	25	19	5	24	0	52	5	13	18	16	17	6	8	0	17	0	0	48	4	52	1	32	3	31	0	42	5	24	17	5	9	0	21	25	27	2	9	16	1	25	1	15	1	14	8	40	3	23	18	19	5	2	20	32	45	35	17	0	16	13	34	9	19	30	13	0	18	1
HEP_00467100	58	1	81	11	21	0	35	10	9	65	3	67	53	222	19	1	40	8	0	19	50	13	0	11	86	271	15	11	34	23	0	203	30	1	28	64	0	42	51	16	85	79	54	247	60	0	0	80	67	26	11	24	0	102	14	68	51	73	37	14	13	9	67	0	0	219	18	167	2	102	12	86	0	118	15	33	30	14	27	0	126	158	59	10	30	44	0	29	14	26	2	41	18	88	11	98	54	36	54	4	38	48	131	161	42	0	68	56	130	16	34	202	35	0	37	25
HEP_00467200	12	0	9	3	4	0	5	2	4	17	2	11	11	28	1	0	3	3	0	5	8	3	0	5	22	41	1	0	5	13	0	27	19	0	4	8	0	6	15	1	15	19	8	63	18	0	0	13	11	7	2	2	0	14	7	18	10	24	3	2	3	2	11	0	0	18	2	20	0	12	4	13	0	8	2	9	10	0	10	0	8	29	16	3	9	10	0	7	2	8	0	13	12	16	1	17	18	5	12	1	8	17	15	33	6	0	12	23	14	1	9	38	11	0	8	2
HEP_00467300	1	0	1	0	1	0	0	1	1	2	0	8	1	8	0	0	1	1	0	2	1	0	0	3	6	5	1	1	1	1	0	4	2	0	0	2	0	0	0	0	1	4	7	10	3	0	0	2	4	1	1	2	0	6	0	2	3	6	2	1	0	0	2	0	0	4	0	1	0	8	2	3	0	4	1	7	3	2	3	0	2	7	3	0	6	2	0	2	0	1	0	1	0	4	2	8	1	2	1	1	2	3	5	6	0	0	2	1	1	0	0	6	3	0	1	0
HEP_00467400	2	0	6	0	4	0	3	0	1	4	0	4	8	14	10	0	5	0	0	4	11	0	0	3	16	23	2	0	5	1	0	16	9	0	2	2	0	12	19	2	18	29	2	3	7	0	0	6	6	2	0	3	0	12	1	2	4	8	6	3	0	0	10	0	0	18	3	7	0	6	0	10	0	13	0	1	2	1	0	0	7	2	4	0	4	8	0	2	0	2	0	2	2	10	1	3	7	9	3	1	11	4	6	8	0	0	12	11	13	0	0	0	5	0	11	2
HEP_00467500	10	1	34	4	8	0	15	1	3	21	4	25	29	52	21	0	22	5	0	12	31	6	0	12	29	65	1	1	19	10	0	58	28	0	18	27	0	26	19	8	38	39	8	33	14	1	0	21	28	10	1	9	0	31	4	13	23	31	13	7	1	1	23	1	0	46	3	29	0	15	1	23	0	48	1	14	12	5	14	0	31	24	19	1	10	29	0	11	0	6	1	8	4	41	4	20	38	21	11	6	20	30	32	29	9	0	39	33	46	3	16	28	11	0	33	10
HEP_00467600	19	0	15	6	4	0	9	1	3	17	2	19	30	52	10	0	13	1	0	6	9	2	0	2	29	53	2	4	5	1	0	28	17	0	4	10	0	10	14	3	15	31	7	50	18	0	0	26	21	8	1	8	0	19	4	27	13	26	11	2	1	1	24	0	0	43	1	32	1	32	9	35	0	14	6	8	6	1	7	0	19	43	19	2	13	29	0	5	0	12	0	16	9	12	0	20	19	8	6	1	13	44	24	52	14	0	12	34	21	1	9	38	16	0	10	5
HEP_00467700	0	0	0	0	0	0	0	0	0	0	0	0	0	0	0	0	0	1	0	0	0	0	0	0	0	0	0	0	0	1	0	0	0	0	0	0	0	0	0	0	0	0	0	0	0	0	0	0	0	0	0	0	0	0	0	0	0	0	0	0	0	0	0	0	0	0	0	0	0	0	0	0	0	1	0	0	0	0	0	0	0	0	0	0	0	0	0	0	0	0	0	0	0	0	0	0	0	0	0	0	0	0	1	0	0	0	0	0	0	0	0	0	0	0	0	0
HEP_00467800	2	0	6	0	1	0	4	1	1	3	1	7	5	20	12	0	3	0	0	3	8	3	0	3	4	21	0	0	2	1	0	6	3	0	4	7	0	9	1	0	10	7	7	21	1	0	0	10	3	4	6	2	0	16	0	7	9	5	4	4	2	0	6	0	0	13	1	21	2	10	1	9	0	11	4	1	3	3	2	0	11	11	4	3	2	4	0	5	2	3	0	5	2	13	3	5	8	6	1	1	5	4	20	12	13	0	10	9	17	3	8	24	3	0	2	0
HEP_00467900	91	4	147	24	40	0	61	11	19	96	10	90	130	215	89	0	86	9	0	41	96	17	0	24	175	253	23	8	47	25	1	173	123	0	56	74	0	99	113	13	149	181	71	270	98	1	9	163	109	73	23	67	0	177	32	119	102	130	53	28	18	10	153	0	0	188	17	232	9	182	40	95	0	204	17	72	68	12	46	2	128	155	132	12	65	133	0	37	23	73	3	85	20	136	20	159	115	55	78	13	97	134	166	224	66	0	122	165	192	18	71	212	81	1	104	17
HEP_00468000	64	2	281	23	79	0	82	22	12	95	12	102	117	225	99	1	105	5	0	45	127	4	0	50	190	239	12	7	70	40	0	172	133	0	106	148	1	120	218	15	181	231	83	96	43	0	6	214	99	102	18	88	0	295	18	89	122	126	90	45	25	8	134	0	0	185	51	199	4	186	26	116	0	300	33	83	34	17	55	0	168	74	144	22	146	174	0	70	21	71	5	85	19	270	25	149	150	114	35	20	191	161	191	85	76	0	143	214	220	26	71	94	33	0	180	18
HEP_00468100	497	28	981	206	288	0	494	133	124	732	134	782	1210	1546	488	2	525	69	69	192	561	97	82	228	1440	1733	122	67	404	188	68	1208	1014	8	437	801	6	633	983	101	988	1722	535	1297	566	4	36	1110	876	564	158	326	4	1151	241	635	666	986	422	164	147	91	1133	3	62	1330	169	1561	43	1240	302	730	2	1440	187	409	369	70	352	2	1049	914	925	91	735	1213	1	293	117	579	31	607	205	1102	123	1071	793	500	496	67	838	1376	1320	1039	445	4	882	1430	1359	107	454	1155	546	3	890	84
HEP_00468200	94	5	191	12	70	0	49	8	16	93	5	113	218	344	231	0	87	1	1	34	120	2	0	35	248	369	20	0	60	22	0	196	182	0	153	207	0	226	217	31	292	345	41	63	54	0	9	156	127	103	15	135	0	292	21	155	100	161	82	30	31	4	216	0	0	254	33	255	13	188	12	157	0	297	20	141	45	27	38	0	155	50	130	13	157	194	0	99	7	52	14	111	15	268	25	156	204	180	54	32	135	242	192	56	32	0	256	279	209	28	60	60	69	0	176	43
HEP_00468300	188	8	559	51	176	0	263	22	36	331	48	403	563	614	421	1	276	24	0	95	321	34	0	111	572	633	46	33	202	90	0	550	471	1	337	468	0	422	580	68	644	801	246	427	188	0	12	383	413	281	27	220	0	751	61	253	295	488	243	115	65	27	540	2	0	668	71	786	15	462	70	269	0	809	43	245	115	47	208	1	564	297	347	55	437	541	0	208	36	259	10	207	56	681	62	431	552	369	134	55	515	621	662	342	205	0	595	666	705	74	191	358	175	0	510	62
HEP_00468400	0	0	1	0	0	0	0	1	0	0	1	1	1	4	2	0	0	0	0	0	0	0	0	0	3	5	0	0	0	1	0	0	0	0	0	1	0	2	0	2	1	4	0	0	0	0	1	2	0	0	0	1	0	1	0	0	1	1	2	0	3	0	2	0	0	2	1	5	0	2	0	1	0	4	0	2	0	1	0	0	0	2	0	0	0	0	0	1	0	2	0	3	0	4	0	2	1	0	0	1	0	4	2	1	0	0	2	1	1	0	0	0	1	0	0	0
HEP_00468450	51	0	22	15	4	0	24	7	6	20	12	23	42	126	6	0	6	7	0	21	8	10	0	8	47	114	10	4	4	9	0	94	36	1	4	13	0	10	40	10	25	67	53	222	42	2	3	84	26	35	10	13	0	41	18	65	36	26	9	14	10	10	47	1	0	93	3	110	1	96	19	64	0	55	10	13	44	4	25	0	69	124	67	3	25	41	0	12	11	34	4	70	17	48	1	72	17	10	48	6	27	44	65	183	22	1	24	54	104	6	42	215	55	0	40	8
HEP_00468500	19	2	19	10	3	0	18	0	1	26	4	28	22	54	8	1	21	1	0	9	18	7	0	5	34	46	6	0	16	4	0	39	19	1	11	18	2	12	41	1	37	54	17	72	15	0	4	31	37	18	5	1	0	22	7	29	19	49	19	4	2	3	19	0	0	40	6	50	0	25	7	25	0	43	10	9	29	2	15	0	29	62	23	3	27	33	0	10	5	20	0	25	6	21	1	27	25	6	21	2	33	45	33	46	12	0	19	38	44	1	12	76	26	0	24	2
HEP_00468600	41	1	34	11	8	0	18	13	6	36	10	47	29	128	10	0	14	8	0	18	12	12	0	26	56	139	7	7	11	9	0	83	23	0	6	21	1	12	25	10	33	44	51	175	42	0	3	95	64	15	15	14	0	41	11	48	34	55	15	16	6	14	28	0	0	99	5	72	4	98	15	54	0	65	14	7	19	5	24	0	48	104	56	2	19	30	0	11	25	22	0	38	12	57	4	58	21	12	26	3	25	31	50	113	40	0	22	48	81	6	42	138	38	0	22	8
HEP_00468700	1	0	1	0	1	0	0	0	0	1	0	1	0	2	0	0	2	0	0	0	4	0	0	1	3	1	0	0	0	2	1	3	3	0	2	1	0	3	1	0	4	3	3	2	0	2	0	0	6	0	0	2	0	2	3	5	2	1	0	0	1	0	1	0	0	6	0	1	0	6	2	3	0	0	0	2	1	0	0	0	0	2	3	0	1	0	0	1	0	0	0	3	0	1	0	3	3	1	0	0	0	0	1	2	3	0	1	4	1	1	0	7	1	0	2	0
HEP_00468800	10	1	25	2	16	0	10	0	4	22	2	28	18	44	17	0	29	2	0	12	36	1	0	10	22	31	4	1	17	3	0	33	23	0	23	42	0	21	25	5	45	36	7	28	6	0	1	15	29	21	2	15	0	47	0	12	24	31	20	2	3	0	14	1	0	40	2	59	3	24	2	15	0	59	0	18	4	5	8	0	28	17	20	5	22	21	0	13	2	21	0	8	5	36	3	14	36	28	14	1	12	25	32	15	7	0	48	39	40	10	5	18	7	0	19	4
HEP_00468900	8	1	24	2	8	0	11	3	1	21	1	23	31	59	15	0	15	2	0	7	18	2	0	6	25	65	0	0	23	4	0	54	20	0	14	27	0	20	16	1	29	28	18	47	19	0	1	33	19	9	4	15	0	36	4	14	11	21	15	5	1	5	26	0	0	50	5	46	1	23	8	21	0	37	3	10	10	1	2	0	23	30	17	1	16	18	0	3	3	5	3	11	8	28	2	16	38	20	14	3	9	18	27	32	18	0	45	36	29	9	17	36	18	0	19	3
HEP_00469000	9	1	29	4	13	0	11	0	4	15	3	13	12	30	7	0	13	1	0	1	18	2	0	11	19	38	2	0	14	1	0	21	11	0	8	10	0	16	17	2	16	12	12	33	27	0	0	10	13	6	2	21	0	23	2	14	11	33	9	5	4	1	20	0	0	28	2	26	0	4	5	18	0	35	2	11	12	3	7	0	19	10	9	3	10	15	0	6	5	10	0	8	10	27	2	14	16	9	13	4	14	11	18	23	10	0	22	19	23	1	7	21	15	0	12	6
HEP_00469100	689	16	481	229	170	0	325	124	70	618	100	728	752	1550	138	2	137	204	2	188	213	225	3	228	906	1848	120	148	140	146	0	1151	506	2	95	199	3	153	585	137	318	1052	635	2198	845	4	24	1110	921	445	149	251	1	711	306	986	593	989	144	139	136	145	624	0	0	1454	73	900	20	1331	386	1238	1	851	184	317	582	88	402	2	512	1422	803	54	347	653	0	222	132	380	16	828	255	641	60	971	271	101	657	122	427	803	623	1631	456	4	254	874	760	73	573	1926	756	3	502	126
HEP_00469200	7	2	15	2	4	0	4	3	1	11	0	9	18	18	10	0	8	1	5	1	4	1	16	2	23	26	2	3	8	2	0	9	16	2	7	9	0	12	18	4	15	21	8	28	9	2	2	20	11	10	0	2	0	15	0	11	8	21	8	6	1	4	6	1	0	17	7	27	1	25	5	22	0	18	4	7	6	0	7	0	11	15	10	1	12	20	0	6	6	11	2	10	3	14	3	20	5	7	3	0	3	21	15	18	2	0	15	14	25	1	4	31	4	1	10	3
HEP_00469300	115	6	150	46	41	0	83	23	13	101	19	114	158	387	99	7	64	14	1	52	75	38	2	35	181	480	25	14	60	41	1	309	124	0	64	95	1	75	122	32	162	142	93	577	136	0	10	196	133	107	20	52	0	241	29	162	110	139	63	37	37	21	132	4	1	367	45	334	4	213	44	187	0	244	34	72	72	15	71	0	229	353	171	20	76	113	0	48	11	90	5	138	25	179	21	182	95	59	92	16	90	116	251	409	75	0	102	136	298	20	106	471	105	1	134	21
HEP_00469400	19	1	86	4	31	0	21	1	4	59	10	55	83	116	58	0	45	3	0	16	58	5	0	22	74	122	10	3	32	11	0	86	75	0	38	56	0	49	58	4	82	86	31	66	39	0	0	70	68	34	6	29	0	110	18	39	50	70	52	8	6	4	86	0	0	80	12	80	2	65	10	39	0	115	5	34	18	5	20	0	67	36	47	8	46	70	0	22	4	38	3	29	8	84	11	69	68	40	25	4	50	80	86	63	29	0	77	90	86	16	33	50	22	0	56	6
HEP_00469500	6	1	22	2	3	0	5	2	0	23	1	22	12	44	11	0	8	6	0	0	8	7	0	4	15	39	0	2	4	6	0	26	18	0	5	14	0	9	18	2	5	15	16	45	7	0	0	32	18	15	1	2	0	19	5	9	11	27	2	4	0	3	10	0	0	32	5	36	1	24	7	19	0	25	3	2	5	2	4	0	14	28	20	1	11	14	0	4	0	12	2	16	5	26	3	22	8	5	9	3	14	24	28	47	7	1	10	24	33	4	14	39	7	0	19	2
HEP_00469600	10	1	15	3	4	0	5	2	0	17	0	16	25	22	13	2	16	1	0	0	16	0	0	2	21	43	7	0	3	0	0	18	18	0	12	6	0	15	13	9	19	34	7	35	9	0	1	15	24	17	0	12	0	28	3	21	6	23	10	2	0	1	19	0	0	22	1	32	1	25	3	16	0	33	2	8	12	1	4	0	23	18	11	1	9	15	0	5	0	11	3	9	3	14	0	22	13	11	8	2	21	17	21	23	4	0	15	29	27	5	10	27	15	0	15	0
HEP_00469700	116	2	73	30	39	0	72	19	17	76	21	102	89	170	29	0	34	30	0	28	29	38	0	44	95	178	22	44	28	19	0	126	66	0	10	39	0	40	107	27	56	123	108	304	95	0	2	174	97	96	30	73	0	91	37	161	84	97	30	34	27	33	60	1	0	126	11	128	2	251	40	188	0	123	37	66	74	19	72	0	77	207	136	10	73	88	0	74	19	68	2	125	41	101	7	187	39	18	65	8	90	101	118	204	77	1	44	95	108	5	96	261	73	0	80	25
HEP_00469800	6	0	0	0	0	0	0	2	0	0	0	0	0	0	0	0	1	0	0	1	0	0	0	0	0	0	0	0	0	0	0	0	0	0	0	0	0	0	0	0	0	0	0	0	3	0	0	3	0	0	0	0	0	1	0	5	0	0	0	0	1	0	0	0	0	0	0	1	0	4	0	4	0	0	1	0	0	0	0	0	1	0	3	0	0	0	0	0	0	0	0	3	0	0	1	2	0	0	0	0	0	0	0	0	2	0	0	0	0	2	1	0	1	0	0	0
HEP_00469900	305	31	1190	88	415	0	508	133	79	734	71	858	864	1150	697	9	739	85	2	296	812	62	1	367	1028	1252	95	47	596	249	2	917	718	6	565	923	13	815	1053	133	1180	1267	499	790	228	1	51	867	896	619	137	488	0	1536	117	361	695	1097	665	282	113	56	821	4	2	1025	170	1801	53	1016	121	394	1	1790	150	539	167	95	319	0	1345	568	713	109	728	922	0	513	141	560	27	386	110	1438	136	776	1053	674	225	90	890	1041	1390	602	382	0	1071	1145	1559	149	384	690	236	0	942	138
HEP_00470000	9	0	11	4	5	0	4	2	1	4	2	6	15	34	5	0	5	4	0	5	2	0	0	3	8	48	0	0	0	0	0	16	9	0	5	10	0	6	6	0	12	7	9	35	12	0	0	15	9	5	3	1	0	14	2	12	9	13	4	2	1	1	10	0	0	29	2	33	0	29	3	12	0	27	0	5	8	3	0	0	26	23	13	1	4	8	0	2	0	6	0	10	3	19	2	22	15	6	6	0	10	8	40	32	6	0	17	15	23	1	1	32	8	0	12	6
HEP_00470100	63	8	159	30	62	0	82	19	17	115	15	100	116	251	78	2	91	30	0	49	103	20	1	62	125	273	13	9	58	28	1	179	94	1	72	133	2	113	128	23	190	164	70	352	68	2	7	140	138	94	24	64	0	179	40	81	115	160	81	48	20	13	149	1	1	230	20	340	3	174	31	90	0	187	40	101	46	19	49	0	189	242	107	21	104	113	0	70	28	72	4	61	32	162	21	152	139	86	55	19	100	141	271	278	56	1	147	129	276	16	57	263	75	2	104	21
HEP_00470200	5	1	14	3	2	0	8	3	3	7	1	9	7	16	0	0	1	2	0	2	8	0	0	1	71	23	2	9	3	3	0	16	3	0	0	4	0	5	13	2	3	10	7	17	2	0	0	7	11	6	0	0	0	10	4	3	2	43	5	1	1	2	11	1	0	9	3	17	0	12	3	11	0	10	2	19	7	6	38	0	7	19	7	0	5	9	0	5	1	7	0	10	0	5	1	3	8	5	7	1	3	10	10	32	8	0	7	18	15	0	1	11	7	0	3	0
HEP_00470300	16	1	23	2	6	0	9	2	1	25	3	17	15	38	11	0	12	1	0	4	12	5	0	5	31	44	3	0	3	5	1	40	16	0	6	16	1	10	32	3	24	24	8	46	28	0	1	33	20	15	0	8	0	36	5	22	25	25	10	6	5	4	16	0	0	30	2	52	1	48	5	30	0	28	5	9	8	1	10	0	22	31	27	5	15	14	0	8	1	17	1	24	9	25	2	34	14	9	20	3	18	31	21	38	12	0	25	25	34	5	20	36	17	0	28	3
HEP_00470400	26	2	43	8	8	0	22	2	5	19	5	38	40	75	34	0	34	2	0	7	32	9	0	15	36	88	3	5	14	4	0	62	33	0	23	42	1	27	37	5	70	56	35	67	18	0	3	44	37	21	4	13	0	67	13	19	29	38	19	10	3	5	38	1	0	78	4	113	5	57	12	25	0	80	9	14	15	6	27	0	75	63	34	4	20	36	0	12	4	30	2	24	7	60	5	49	30	40	15	6	23	33	68	49	16	0	33	40	74	8	17	60	19	0	27	9
HEP_00470500	0	1	0	0	0	0	0	0	0	0	0	0	0	0	0	0	0	0	4	0	0	0	9	0	0	0	0	0	0	0	3	0	0	0	0	0	0	0	0	0	0	0	0	0	0	0	4	0	0	0	1	0	0	0	0	0	0	0	0	0	0	0	0	0	0	0	0	4	2	0	0	0	0	0	0	0	0	0	0	0	0	0	0	1	0	0	0	0	0	0	0	0	1	0	0	1	0	0	0	0	0	0	0	0	0	0	0	0	0	1	0	0	0	0	0	0
HEP_00470600	0	1	2	0	0	0	0	0	0	0	0	0	0	0	0	0	0	0	9	0	1	0	5	0	0	0	0	0	0	0	4	0	0	0	0	0	0	0	0	0	0	1	0	0	0	1	2	0	0	0	3	0	1	0	0	0	1	0	0	0	0	0	0	0	10	1	0	1	2	0	0	0	0	0	1	0	0	0	0	0	1	0	0	0	0	1	0	0	0	0	0	1	0	0	0	0	0	0	1	0	0	1	0	0	0	0	0	1	1	0	0	0	0	0	0	0
HEP_00470700	77	11	195	40	140	0	102	9	16	118	21	137	256	364	153	2	160	12	0	53	160	17	0	91	246	381	15	13	101	46	0	266	191	1	115	166	1	184	161	41	256	229	151	249	79	0	10	174	116	97	11	146	0	270	30	117	142	143	128	47	21	9	225	0	0	329	29	399	11	190	42	107	0	297	13	171	74	28	97	0	311	157	140	24	107	174	0	134	16	100	6	89	41	245	27	194	170	145	73	35	124	174	344	171	134	1	245	185	356	52	152	217	63	0	148	21
HEP_00470800	11	1	29	1	3	0	7	3	1	13	2	11	10	15	4	0	7	0	0	0	10	2	0	3	18	25	1	0	6	1	0	19	14	0	9	15	0	12	12	3	7	11	4	18	10	0	0	11	14	3	0	9	0	21	4	18	10	6	7	4	3	1	20	0	0	11	1	20	2	16	5	9	0	27	1	7	6	8	4	0	19	11	7	1	12	14	0	3	2	10	4	8	2	15	2	11	12	4	9	0	19	10	16	21	2	0	16	13	15	13	4	28	5	0	14	0
HEP_00470900	185	1	135	47	34	1	68	23	30	144	29	167	141	490	28	0	49	42	1	48	54	49	0	62	168	532	28	38	40	42	4	370	111	0	34	66	1	50	131	22	102	196	139	668	146	1	2	259	162	102	29	50	0	176	45	224	126	252	46	36	29	33	126	0	1	448	24	309	10	325	51	271	0	168	35	62	97	17	101	0	176	415	211	13	100	135	0	40	29	98	9	201	39	157	17	217	71	34	153	24	121	146	239	498	80	0	99	200	237	21	115	507	141	0	114	23
HEP_00471000	0	2	0	0	0	0	0	0	0	0	0	0	1	0	0	0	0	0	11	0	0	0	9	0	0	0	0	0	0	0	11	0	0	0	0	0	0	0	0	0	0	1	0	0	0	0	5	0	0	0	2	0	0	2	0	0	1	0	0	0	0	0	0	0	11	0	4	2	1	0	0	0	0	1	1	0	0	0	0	1	2	0	0	1	0	0	0	0	1	1	7	0	0	3	3	0	0	0	1	0	1	1	4	0	1	0	0	0	0	3	0	0	1	1	0	0
HEP_00471200	9126	85	3936	2135	1937	0	2847	900	913	4767	1059	5521	7146	14885	970	12	1301	1595	14	1360	1437	1720	18	1535	8192	16309	1246	1129	924	1013	14	11477	5429	10	821	1663	21	1191	6037	1120	2446	9070	5452	19310	10005	22	110	10084	6659	3800	1203	2830	3	5240	3028	12553	4294	7643	1069	1232	1444	1300	6245	5	12	12671	637	6898	134	11628	3366	14268	4	5878	1400	3236	6493	756	3485	16	4472	12661	7813	401	3846	6347	2	2497	1152	3201	99	10352	2532	4462	470	8714	2008	905	7669	841	4670	7207	5039	14973	3957	23	2291	8015	5952	497	4803	17308	8780	25	5184	986
HEP_00471300	6	3	0	0	0	0	0	6	1	0	2	0	0	0	0	1	0	0	6	2	0	0	7	1	1	0	0	0	1	1	6	0	0	0	0	0	0	0	1	0	0	1	7	0	6	0	1	23	0	0	7	0	0	0	0	3	0	0	2	1	3	0	2	0	4	0	0	0	6	15	0	2	1	4	14	0	1	0	3	0	0	0	15	0	0	0	0	0	0	0	6	5	0	0	1	16	0	0	2	0	0	0	0	0	9	2	0	0	1	2	4	0	4	0	0	0
HEP_00471400	26	2	68	5	24	0	28	8	2	36	4	42	62	86	32	0	40	4	0	20	36	6	0	13	56	128	5	8	28	7	0	103	51	1	33	73	0	45	36	7	89	49	27	75	22	0	8	42	47	28	11	22	0	109	2	35	37	43	41	15	7	0	46	1	0	94	26	121	3	63	6	46	0	95	9	34	18	6	17	0	92	58	44	8	15	44	0	13	8	29	1	34	7	75	13	57	44	48	19	3	26	44	84	72	15	0	70	41	120	13	28	70	25	0	25	11
HEP_00471500	114	9	239	26	91	0	102	20	29	196	36	272	256	517	118	1	181	15	1	50	209	34	1	64	263	552	33	18	148	42	1	381	195	3	110	220	2	138	193	18	288	239	133	417	129	1	12	196	274	163	21	109	0	324	54	151	165	311	161	52	28	29	202	0	3	433	39	337	11	227	41	195	0	347	55	113	87	23	73	1	205	288	156	38	144	179	0	88	26	142	16	124	44	265	41	167	264	139	111	26	136	216	257	332	78	0	337	229	299	43	113	335	122	1	156	40
HEP_00471600	1076	36	1640	300	402	1	832	226	176	1202	178	1402	1394	3347	605	11	718	405	4	437	759	426	5	502	1689	3604	219	324	561	375	3	2531	1177	10	512	905	9	684	1117	232	1324	1849	1275	4814	1032	5	41	2318	1517	1019	251	489	0	2055	394	1395	1224	1723	601	372	218	358	1299	9	2	2861	262	2731	54	2746	401	1447	2	2425	276	511	678	168	876	1	1979	3374	1973	191	833	1292	0	468	240	887	33	1232	318	1753	176	2129	1058	565	815	175	927	1456	2105	3989	1097	2	1096	1595	2474	215	1102	4391	891	5	1052	206
HEP_00471700	3	2	1	0	2	0	2	1	1	9	1	5	7	8	11	0	5	0	2	1	1	0	4	2	6	19	4	0	1	1	2	14	6	0	2	2	0	0	3	0	7	10	3	7	3	0	1	2	10	5	1	0	0	8	1	1	4	10	4	2	0	3	2	0	2	4	2	10	1	12	1	5	0	12	1	1	5	0	2	0	7	4	6	2	3	6	0	1	0	6	1	4	0	12	0	6	6	1	6	1	4	5	4	5	5	0	3	6	12	5	7	5	3	0	2	0
HEP_00471800	2	0	6	0	0	0	1	0	0	3	0	0	3	12	5	0	2	1	0	2	6	0	0	0	2	10	2	1	1	3	0	17	0	0	1	0	0	1	1	0	5	4	2	3	1	0	0	0	1	2	0	0	0	7	0	3	2	7	4	0	2	1	2	0	0	10	0	4	0	3	1	0	0	7	0	1	2	0	0	0	2	5	5	1	0	1	0	1	0	3	0	5	0	7	1	3	2	1	2	0	2	1	7	6	1	0	2	3	7	1	4	12	1	0	5	0
HEP_00471900	24	2	40	6	4	0	23	4	7	30	5	23	39	101	12	0	16	16	0	9	29	8	1	5	30	112	3	5	15	3	2	63	24	0	9	25	0	22	27	8	24	42	35	81	21	1	1	75	41	24	5	2	0	51	8	28	28	50	12	9	8	8	31	0	0	89	7	50	0	69	7	37	0	48	1	2	17	1	25	0	42	59	41	1	10	37	0	4	1	13	0	22	4	40	3	55	23	18	18	10	33	24	43	87	19	0	26	38	55	4	26	98	18	0	11	10
HEP_00472000	19	6	47	4	15	0	15	3	7	32	3	26	37	85	26	0	19	8	0	8	24	10	0	21	39	77	8	1	30	6	0	62	44	0	23	35	0	26	45	9	49	37	24	105	46	0	4	57	31	28	6	20	0	64	7	35	35	46	21	10	8	11	15	0	0	69	9	92	3	68	12	36	1	87	7	31	22	4	24	0	68	52	48	9	19	46	0	18	6	24	2	34	8	63	7	52	45	17	21	6	35	42	90	78	15	0	56	27	98	10	17	63	29	0	41	9
HEP_00472100	114	3	146	18	39	0	61	20	24	90	15	127	137	289	68	0	83	20	1	30	91	15	0	37	163	280	30	15	59	24	1	198	119	0	54	71	0	78	121	14	122	145	69	217	107	0	3	144	135	84	20	45	0	175	19	139	97	156	63	26	28	19	101	2	1	257	39	198	1	147	28	152	0	186	19	44	67	16	57	0	161	162	136	15	104	129	0	42	20	64	3	126	31	147	25	144	86	62	83	12	105	115	194	167	59	0	105	150	164	19	63	196	80	1	117	17
HEP_00472200	427	4	245	108	86	0	209	88	48	259	68	317	266	595	67	1	62	98	5	116	60	100	5	129	304	659	88	68	34	88	4	439	205	0	35	113	2	81	289	59	150	379	372	1279	318	3	8	853	356	296	88	145	0	367	120	549	337	429	46	116	97	82	220	0	3	468	40	653	11	977	188	682	0	392	94	140	189	43	224	1	382	834	609	22	232	258	1	127	85	238	11	488	123	305	31	753	128	63	232	31	231	315	472	999	218	1	132	300	494	57	298	1128	242	2	230	46
HEP_00472300	40	4	75	12	22	0	33	12	4	30	6	41	65	134	49	0	29	5	0	18	30	14	0	15	54	144	4	9	22	12	0	85	57	0	30	52	0	48	37	9	53	58	42	167	41	0	4	76	45	35	10	15	0	84	14	58	37	53	30	14	5	13	47	0	0	107	14	178	10	65	3	39	1	123	4	32	23	10	47	0	121	111	65	8	17	56	0	20	4	36	4	33	9	83	3	71	50	30	28	12	28	61	115	173	40	0	65	67	175	13	46	207	28	0	31	10
HEP_00472400	1	4	3	0	0	0	0	1	1	0	0	0	0	0	0	0	0	0	9	0	0	0	11	0	0	0	0	0	0	1	15	0	0	0	0	0	0	0	0	0	0	4	1	0	5	1	7	0	0	0	1	0	0	1	0	6	1	0	0	0	0	0	0	0	10	0	1	2	5	1	0	0	0	0	4	0	3	1	2	1	0	0	3	0	0	1	0	0	0	0	2	0	0	0	0	1	1	0	1	0	0	2	0	0	2	0	0	1	1	0	0	0	0	0	0	0
HEP_00472500	24	25	4	0	0	3	7	12	15	0	19	0	0	0	0	3	1	0	129	5	2	0	147	3	0	0	8	0	0	2	102	0	0	3	0	0	0	0	0	0	0	6	11	0	35	1	20	46	0	13	31	0	1	2	0	33	5	0	1	4	22	0	0	0	116	0	9	3	43	71	0	50	3	22	30	0	34	1	6	2	3	0	50	6	0	2	4	0	29	5	20	27	0	11	11	40	0	0	35	0	0	1	8	0	9	1	0	7	5	18	6	0	29	3	0	0
HEP_00472600	7	0	10	3	3	0	2	1	0	5	0	7	5	12	3	0	6	0	0	0	2	0	2	2	9	7	0	0	1	0	1	8	7	0	4	4	1	3	4	1	4	2	2	2	7	0	0	2	8	1	2	7	0	14	1	4	1	6	2	6	0	0	8	0	0	7	6	7	0	10	3	8	0	13	0	4	6	1	0	0	5	4	4	2	5	2	0	5	0	3	0	8	1	10	2	5	2	2	3	0	3	1	5	3	1	0	4	7	6	4	1	4	7	0	5	0
HEP_00472700	1	2	2	0	0	0	0	0	0	0	0	0	0	1	0	0	0	0	6	0	0	0	6	0	0	0	0	0	0	0	6	0	0	0	0	0	0	0	0	0	0	0	0	0	0	0	3	1	0	0	0	1	0	0	0	0	0	0	1	0	0	0	0	0	3	0	3	0	1	0	0	1	0	0	3	0	1	0	0	0	2	0	0	0	0	0	0	0	0	0	2	0	0	0	0	0	0	0	0	0	0	0	0	0	0	0	0	0	0	0	0	0	0	1	0	0
HEP_00472800	19	0	32	5	12	0	15	1	3	17	2	36	35	80	30	0	32	0	1	6	18	3	0	7	31	90	6	2	17	5	0	55	25	0	26	34	0	20	48	11	62	51	18	42	13	0	0	54	19	21	3	33	0	66	3	33	27	26	26	10	14	1	39	0	0	70	9	44	0	42	7	26	0	57	6	37	7	6	20	0	31	32	38	12	36	28	0	24	4	26	1	22	6	38	7	46	36	38	9	6	26	32	48	34	19	0	42	34	55	5	14	50	22	0	37	4
HEP_00472900	9	1	17	2	2	0	6	3	3	9	1	6	12	19	9	0	15	0	0	3	9	3	0	2	10	22	2	0	4	5	0	14	7	0	2	13	0	8	5	0	10	6	6	27	1	0	0	12	5	11	1	5	0	10	0	0	6	13	6	3	4	1	7	0	0	17	2	16	0	14	2	3	0	10	1	6	2	1	3	0	12	18	5	1	5	8	0	8	1	5	0	6	2	3	6	14	5	6	4	5	6	6	18	25	7	0	9	8	16	4	6	21	1	0	2	0
HEP_00473000	14	0	19	2	1	0	4	0	3	18	2	10	24	60	20	0	15	1	0	5	15	6	0	3	22	47	1	4	7	3	0	41	20	0	13	9	0	20	17	5	21	27	6	24	22	0	0	23	23	3	1	5	0	25	1	23	9	18	7	7	3	0	19	0	0	55	2	20	0	21	8	20	0	28	1	13	11	3	1	0	19	20	20	2	14	23	0	5	2	8	2	19	2	14	7	21	16	15	15	2	11	19	23	18	6	0	25	26	23	5	7	20	8	0	21	6
HEP_00473100	39	3	84	3	38	0	30	10	6	55	11	70	77	128	79	1	57	9	0	19	68	12	2	20	118	164	8	5	33	14	0	99	76	0	53	93	0	108	93	14	137	131	39	71	29	0	3	59	58	40	7	30	0	114	6	44	44	111	50	21	8	10	73	0	1	113	19	116	2	120	9	61	0	115	5	42	33	8	23	0	62	53	57	6	65	107	0	28	8	38	0	61	9	91	9	52	93	68	48	16	70	113	87	48	22	0	81	103	92	7	19	81	54	0	87	9
HEP_00473200	185	3	85	40	35	0	70	25	24	161	25	173	151	399	41	1	85	42	2	36	70	21	0	39	184	384	34	27	35	22	1	270	90	1	27	57	2	36	125	23	68	163	120	348	184	0	1	185	199	71	35	39	0	161	57	216	87	200	50	24	42	25	140	1	0	332	21	184	3	208	49	250	0	184	37	60	123	15	68	0	113	206	113	19	60	110	0	59	33	73	3	212	45	145	13	145	47	33	132	12	75	144	157	259	103	1	77	140	144	18	119	325	171	0	87	21
HEP_00473300	25	2	105	9	19	0	32	4	6	69	8	59	85	125	50	0	66	14	0	20	67	11	0	23	74	157	1	5	33	17	0	126	62	3	48	92	0	52	56	11	108	82	41	144	48	0	7	70	95	49	6	25	0	113	6	33	51	121	50	19	12	5	54	2	0	116	14	152	9	75	15	49	0	102	7	42	18	10	32	0	129	89	49	6	35	66	0	29	4	27	1	27	16	98	6	49	76	47	15	7	35	62	133	88	37	0	90	61	132	9	42	116	34	0	47	9
HEP_00473400	2	2	0	0	0	0	0	1	0	0	0	0	0	0	0	0	0	0	20	0	0	0	13	1	0	0	0	0	0	0	6	1	0	0	0	0	0	0	0	0	0	3	1	0	1	0	1	0	1	0	0	0	0	0	0	0	0	0	0	1	2	0	0	2	11	0	2	0	6	4	0	1	0	0	0	0	1	0	1	0	0	0	0	0	0	3	0	0	0	0	6	1	0	1	1	1	0	0	4	0	0	1	0	0	0	0	0	1	1	0	1	0	2	0	0	0
HEP_00473500	20	0	52	4	16	0	14	7	5	26	1	36	29	65	26	0	23	4	0	16	37	9	1	13	39	72	6	4	20	6	0	52	42	0	16	25	0	22	53	8	20	43	18	51	33	0	0	51	50	20	3	17	1	56	5	35	29	50	11	11	9	3	38	0	0	40	2	47	1	56	10	45	0	68	2	24	16	3	17	0	26	31	25	5	31	19	0	22	3	27	4	28	4	61	3	46	23	22	31	1	27	33	35	40	21	0	22	32	42	5	33	57	14	1	42	1
HEP_00473600	91	2	170	21	32	0	62	8	13	82	14	113	136	360	77	2	56	16	3	26	63	9	1	38	133	353	16	15	45	23	3	200	88	0	68	121	0	96	116	23	163	194	86	262	102	2	2	168	134	125	8	38	0	230	35	94	103	128	68	24	28	12	115	0	1	262	22	241	7	197	41	103	0	229	20	35	41	24	51	0	200	200	131	11	87	130	0	21	8	58	5	81	23	208	19	133	96	70	54	20	90	148	226	185	55	0	123	163	232	22	67	231	77	0	110	20
HEP_00473700	32	0	45	6	15	0	21	3	4	31	11	27	53	78	27	1	29	3	0	21	26	3	0	20	60	84	7	4	10	16	0	67	32	0	18	29	1	37	41	10	57	44	17	116	38	0	1	80	25	27	3	24	0	64	11	32	36	36	36	10	4	4	33	0	0	86	19	143	1	73	13	33	0	71	7	22	16	5	13	0	100	75	54	7	37	38	0	34	4	35	1	35	8	54	6	77	36	19	21	5	26	36	112	79	39	0	47	39	125	19	19	89	25	0	30	6
HEP_00473800	21	1	21	3	9	0	5	1	5	23	3	21	26	53	13	0	8	3	0	2	14	4	0	8	30	54	9	5	8	5	0	43	18	0	7	21	0	13	14	0	20	34	17	71	21	0	0	29	29	21	6	3	0	30	4	26	22	29	3	6	2	6	17	0	0	54	2	39	2	45	4	30	0	33	2	4	12	1	15	2	31	44	25	4	8	26	0	5	4	16	0	29	9	24	4	33	19	14	24	2	19	30	31	54	22	1	16	49	34	0	19	60	22	0	15	3
HEP_00473900	10	0	17	5	6	0	8	2	0	14	1	15	16	21	5	0	5	3	0	9	12	6	0	6	20	47	0	4	2	4	0	27	9	0	2	6	0	4	18	3	11	23	15	72	12	0	0	14	27	19	4	5	0	12	8	12	11	8	2	10	2	1	10	0	0	39	2	32	1	24	0	27	0	27	2	6	15	1	14	0	30	32	12	0	6	8	0	2	1	9	1	7	5	12	4	15	11	2	11	2	12	16	28	46	10	0	10	19	30	3	14	48	13	0	15	0
HEP_00474000	9	0	18	5	0	0	10	2	0	12	3	16	18	35	13	0	14	0	0	1	16	4	0	6	22	59	4	0	15	2	0	35	14	0	14	23	0	17	7	3	23	29	23	24	13	0	0	25	16	16	1	6	0	28	4	11	9	18	7	4	1	1	25	0	0	54	1	37	1	24	6	10	0	33	3	10	16	1	4	0	22	37	13	1	8	26	0	4	0	11	1	8	4	29	2	16	12	10	15	1	14	17	29	31	4	0	20	22	29	0	1	26	11	0	14	1
HEP_00474100	46	2	151	8	25	0	50	6	15	81	14	101	96	318	77	1	54	13	0	21	72	16	0	32	96	314	14	18	69	32	0	226	68	2	57	71	1	93	87	18	109	107	50	174	86	0	4	96	126	66	18	30	0	154	19	77	72	136	52	20	18	8	75	0	0	246	16	190	8	137	11	96	0	177	12	53	34	9	30	0	123	145	76	18	71	89	0	32	17	66	2	57	18	146	17	73	99	53	55	23	72	98	136	164	30	0	112	114	177	22	45	172	57	0	82	16
HEP_00474200	7	0	18	3	5	0	10	3	4	18	3	21	18	33	11	0	15	5	0	3	9	3	0	10	25	31	1	2	11	7	0	18	11	0	11	12	0	12	16	2	16	19	12	42	15	0	1	24	26	13	1	6	0	26	6	6	13	23	21	4	0	5	13	0	0	25	7	28	1	16	2	14	0	45	2	17	10	3	4	0	15	25	23	1	20	13	0	7	7	17	0	16	3	23	1	13	23	15	7	4	24	24	26	28	6	0	15	26	24	2	7	28	5	0	27	1
HEP_00474300	0	0	4	0	0	0	0	1	0	6	0	4	0	3	2	0	0	0	0	0	2	0	0	0	1	12	3	0	2	0	0	5	0	0	1	4	0	4	0	1	4	1	0	5	1	0	0	5	2	0	0	1	0	3	1	0	0	3	0	0	0	0	2	0	0	1	0	3	1	2	0	0	0	3	0	0	0	0	1	0	3	1	4	3	3	1	0	1	0	0	0	0	0	3	0	2	4	3	4	0	0	1	4	4	3	0	2	2	7	1	0	2	0	0	1	0
HEP_00474400	5	0	9	0	1	0	1	0	0	2	0	2	1	10	1	0	3	0	0	0	1	1	0	1	4	6	0	0	1	0	0	6	5	0	1	0	0	6	1	2	1	1	1	1	4	0	0	2	0	0	0	2	0	5	0	3	2	2	0	0	0	0	6	0	0	3	0	6	0	8	1	2	0	1	0	4	1	2	1	0	3	2	8	1	1	3	0	0	1	3	0	1	2	6	1	4	1	5	1	0	1	7	5	5	0	0	4	3	2	0	0	4	6	0	0	0
HEP_00474500	17	1	31	9	9	0	15	4	2	28	4	39	23	77	14	0	15	13	0	15	21	18	0	13	52	112	3	10	15	6	0	74	23	2	16	37	1	24	26	9	57	40	23	116	17	0	1	44	35	13	4	13	0	42	8	15	40	49	13	15	4	11	29	0	0	76	1	92	4	57	10	22	0	51	5	19	10	4	19	0	69	90	36	4	18	28	0	7	6	13	2	13	6	46	10	35	46	21	11	5	26	48	72	85	22	0	55	36	78	1	22	107	13	0	17	4
HEP_00474600	10	0	21	2	9	0	15	4	3	9	1	17	39	35	22	0	22	1	0	5	24	0	0	6	27	38	5	0	17	8	0	25	18	0	25	26	0	27	30	3	37	38	9	40	13	1	1	27	17	15	3	14	0	27	4	18	12	18	15	8	2	1	19	0	0	33	9	33	0	30	4	18	0	40	5	17	8	1	7	0	24	12	21	2	27	27	0	13	1	15	2	24	1	28	1	14	25	14	4	4	41	24	32	22	6	0	20	30	42	5	12	17	11	0	28	8
HEP_00474700	19	1	26	4	8	0	16	2	1	18	2	10	26	49	19	0	12	5	0	4	3	4	0	6	23	46	6	7	8	3	1	24	15	0	7	16	0	9	11	2	21	17	17	59	19	0	3	27	16	8	4	10	0	33	8	29	20	17	8	2	3	3	13	2	0	50	5	43	3	21	3	27	0	30	5	14	4	2	11	0	50	42	19	6	5	11	0	8	4	13	0	12	5	18	3	24	14	7	4	4	7	20	31	50	15	0	22	27	47	3	8	51	12	0	8	4
HEP_00474800	3	3	1	0	0	0	1	0	0	0	0	0	0	0	0	0	0	0	8	0	0	0	8	0	0	0	0	0	0	0	9	0	0	0	0	0	0	0	0	0	0	0	1	0	2	0	4	0	0	0	0	0	0	1	0	1	2	0	0	0	0	0	0	1	5	1	0	0	3	0	0	3	0	0	2	0	3	0	0	0	0	0	1	0	0	0	0	0	0	0	2	0	0	0	1	1	0	0	1	0	0	0	0	0	3	0	0	1	0	0	0	0	1	0	0	0
HEP_00474900	259	14	459	83	81	0	265	56	51	393	47	397	418	844	239	4	157	58	12	101	181	73	11	128	396	954	62	48	138	87	9	610	322	5	231	343	5	315	494	84	511	613	258	1047	288	1	25	495	483	322	57	97	0	597	107	305	335	549	156	92	75	50	339	3	11	750	75	1217	37	550	114	372	0	626	64	115	211	39	189	0	915	700	386	48	294	443	0	93	63	267	22	287	93	473	70	437	400	274	218	66	314	491	1005	870	229	2	469	599	1124	77	225	960	281	0	409	59
HEP_00475000	38	2	104	13	38	0	41	5	7	64	8	71	82	181	66	0	70	6	1	15	88	5	0	29	113	260	11	6	48	24	0	151	64	1	49	76	1	94	95	15	101	144	45	64	78	0	0	65	96	42	7	40	0	132	11	61	57	103	66	13	15	7	87	2	0	209	10	131	3	80	14	54	0	171	18	63	48	10	24	0	77	52	51	9	56	84	0	41	9	42	2	43	10	118	11	59	80	63	37	11	49	121	94	58	35	0	89	127	105	9	37	80	44	0	63	15
HEP_00475100	11	0	20	2	12	0	10	10	6	14	3	24	20	31	25	0	8	1	0	11	8	6	0	10	19	36	4	4	19	5	0	26	13	0	17	24	0	16	15	3	31	22	15	33	6	0	0	32	24	8	5	13	0	19	1	14	24	26	20	12	4	2	23	0	0	43	2	37	3	45	2	28	0	36	0	14	11	1	7	0	21	39	17	2	20	21	0	10	4	11	0	22	8	32	6	36	16	19	12	3	31	29	34	25	9	0	26	24	51	1	11	33	11	0	19	6
HEP_00475200	10	0	9	1	1	0	6	1	2	3	4	5	12	46	11	0	12	1	0	2	6	0	0	0	9	37	0	0	4	1	0	39	14	0	10	6	0	6	4	2	19	21	4	9	19	0	2	16	16	9	0	2	0	14	5	8	8	19	2	0	1	0	17	0	0	31	4	11	0	19	6	16	0	22	2	7	7	1	1	0	17	14	12	5	10	16	0	4	0	4	0	12	4	15	1	7	12	9	3	0	10	30	7	15	5	0	12	22	5	1	2	14	7	0	7	2
HEP_00475300	37	0	37	5	23	0	15	2	5	16	7	16	40	78	27	0	13	2	0	10	19	2	0	1	51	101	5	0	14	5	0	52	20	1	17	22	0	18	37	7	33	27	25	68	24	0	0	57	31	28	6	22	1	45	5	32	32	19	26	2	7	1	27	1	0	59	5	76	4	51	7	48	0	58	8	26	21	8	14	0	34	50	29	4	24	27	0	28	8	15	2	36	7	50	11	61	23	19	21	6	30	32	58	52	14	0	35	44	54	4	19	71	29	0	33	8
HEP_00475400	0	0	0	0	0	0	0	0	0	0	0	0	0	0	0	0	0	0	0	0	0	0	0	0	0	0	0	0	0	0	0	0	0	0	0	0	0	0	0	0	0	0	0	0	0	0	0	0	0	0	0	0	0	0	0	0	0	0	0	0	0	0	0	0	0	0	0	0	0	0	0	0	0	0	0	0	0	0	0	0	1	0	0	0	0	0	0	0	0	0	0	0	0	0	0	1	0	0	1	0	0	0	0	0	0	0	0	0	0	0	0	0	0	0	0	0
HEP_00475500	3	0	7	5	2	0	2	2	6	4	2	6	3	2	0	0	0	0	0	1	1	4	0	1	3	14	3	0	10	2	0	6	2	0	4	0	0	0	6	2	1	3	4	10	2	0	0	11	3	1	2	2	0	9	5	13	1	3	2	0	2	1	3	0	0	7	0	4	0	9	2	27	0	9	5	0	2	1	1	0	11	7	27	0	2	3	0	2	1	10	0	12	1	2	0	14	1	1	5	1	4	4	7	6	3	0	2	21	19	0	2	9	4	0	5	2
HEP_00475600	0	0	0	0	0	0	0	0	0	0	0	0	0	0	0	0	0	0	0	0	0	0	0	0	0	0	0	0	0	0	0	0	0	0	0	0	0	0	0	0	0	0	0	0	0	0	0	0	0	0	0	0	0	0	0	0	0	0	0	0	0	0	0	0	0	0	0	0	0	0	0	0	0	0	0	0	0	0	0	0	0	0	0	0	0	0	0	0	0	0	0	0	0	0	0	0	0	0	0	0	0	0	0	0	0	0	0	0	0	0	0	1	0	0	0	0
HEP_00475700	6	0	17	9	4	0	16	3	1	16	6	26	24	41	17	0	5	3	0	3	6	2	0	11	33	72	7	4	6	3	1	35	31	0	8	16	0	7	29	6	19	47	11	72	21	0	3	27	31	24	2	5	0	28	6	21	25	46	13	5	3	3	27	0	0	62	0	43	0	26	7	28	0	28	2	10	13	1	17	0	39	40	21	0	17	39	0	5	4	19	0	12	9	35	4	20	27	6	16	3	16	50	42	44	8	0	26	44	42	5	11	45	17	1	23	3
HEP_00475800	12	1	36	1	11	0	18	3	2	13	2	31	25	47	19	0	38	1	0	9	44	4	2	10	37	68	1	2	20	8	0	59	30	0	15	26	0	21	16	3	37	47	18	21	17	0	2	23	45	17	7	17	0	45	3	19	19	36	35	8	3	4	33	0	0	41	6	28	2	34	5	20	0	46	11	24	12	5	9	0	20	19	15	3	16	40	0	19	3	11	8	9	7	34	2	19	28	14	29	3	27	34	23	21	14	0	28	39	19	7	16	14	11	0	32	4
HEP_00475900	0	0	0	0	0	0	0	0	0	1	0	0	3	0	0	0	0	0	0	1	0	0	0	0	2	5	0	0	1	0	0	2	0	0	1	0	0	0	1	1	0	1	0	3	0	0	0	0	3	0	0	0	0	2	0	0	0	1	0	0	0	0	0	0	0	1	0	3	0	0	0	0	0	0	0	0	1	0	0	0	4	0	0	0	1	1	0	0	0	1	0	0	2	1	0	1	1	0	0	0	0	0	0	0	0	0	0	0	2	0	2	4	0	0	0	0
HEP_00476000	56	4	116	16	23	0	55	17	11	99	10	136	128	161	49	2	48	15	1	27	65	26	1	35	116	187	11	12	44	13	0	143	91	0	54	78	0	80	95	18	126	159	80	247	79	0	3	154	95	63	39	25	0	185	28	60	95	156	48	30	3	24	101	0	0	140	13	236	6	165	32	93	0	185	25	37	44	11	77	1	149	204	110	13	70	119	0	30	14	68	3	72	13	152	7	125	95	69	47	25	67	128	161	213	71	0	92	162	201	6	109	201	48	0	92	7
HEP_00476100	4	0	2	0	1	0	3	1	0	3	2	4	14	14	3	0	1	0	0	0	3	0	0	0	14	14	0	0	3	2	0	11	2	0	3	3	0	1	2	0	8	1	3	10	1	0	3	2	3	3	0	8	0	4	1	7	3	8	4	0	0	0	9	0	0	7	0	5	0	1	0	1	0	10	0	5	3	0	3	0	2	3	1	0	3	8	0	1	0	1	0	0	0	1	0	2	6	1	1	0	6	3	8	3	0	0	2	3	6	1	3	4	2	0	4	0
HEP_00476200	6	0	9	1	1	0	2	0	0	1	0	4	2	16	3	1	2	0	2	1	7	0	0	0	8	8	0	0	0	0	1	5	7	0	4	2	0	0	4	0	7	7	0	3	5	0	0	7	6	3	0	2	0	9	0	3	3	2	1	0	0	0	3	0	1	11	0	5	0	7	1	4	0	5	0	1	2	0	0	0	4	0	3	3	1	2	0	0	0	0	0	2	1	5	1	3	2	0	2	1	1	4	4	2	1	0	5	1	3	0	0	5	3	0	0	0
HEP_00476300	73	5	225	28	62	0	74	8	9	71	8	82	204	259	121	2	77	3	0	33	126	11	0	55	206	351	5	4	75	19	0	223	125	3	105	132	3	116	224	25	157	164	66	89	52	0	4	209	96	87	11	110	0	248	28	85	106	101	88	45	17	5	163	0	0	257	41	260	4	198	15	95	0	263	11	79	51	13	30	1	160	59	129	22	125	129	0	63	7	85	3	75	17	228	37	168	165	97	48	19	165	166	187	71	43	0	156	181	252	21	70	101	66	1	178	29
HEP_00476400	3	0	1	3	0	0	0	0	6	5	1	4	2	4	0	0	4	2	0	0	3	0	1	7	1	3	1	0	1	1	0	6	2	0	7	1	0	5	4	0	1	6	1	9	2	0	0	12	32	2	5	0	0	5	1	9	0	49	2	0	2	0	3	0	0	9	0	6	0	5	2	4	0	1	0	0	1	0	1	0	4	6	8	1	5	5	0	0	1	0	0	4	1	3	1	4	1	1	2	0	0	4	4	6	2	0	2	8	2	0	3	7	3	0	0	6
HEP_00476500	0	0	0	0	1	0	0	0	0	0	0	0	1	0	2	0	1	0	0	0	0	0	0	0	0	3	0	0	0	0	0	2	2	0	0	1	0	4	2	0	1	0	0	2	0	0	0	0	1	2	0	0	0	0	0	0	0	0	2	0	2	0	4	0	0	0	0	4	0	1	0	0	0	0	0	0	0	0	0	0	1	0	0	0	2	0	0	0	0	0	0	0	0	0	0	2	0	0	0	0	0	3	0	0	2	0	0	2	0	0	0	1	0	0	0	0
HEP_00476600	21	0	21	3	9	0	15	10	1	20	3	27	18	63	10	0	22	6	0	5	12	3	0	7	45	79	2	4	13	6	0	49	28	0	4	14	0	14	35	3	17	33	18	66	23	1	0	22	34	34	7	6	0	41	11	33	29	41	12	4	5	8	33	0	0	56	12	49	1	51	13	32	0	25	3	12	17	3	10	0	17	48	18	5	16	17	0	9	2	18	0	24	6	33	2	18	21	7	18	3	19	23	31	47	10	0	30	30	26	5	12	59	25	0	26	1
HEP_00476700	11	0	32	1	16	0	18	4	0	22	5	25	34	43	24	0	21	5	0	15	20	5	0	9	41	64	4	1	18	8	0	41	28	0	19	26	0	20	22	6	39	29	10	61	14	0	0	32	27	22	3	23	0	47	7	27	33	37	27	15	7	5	32	0	0	44	3	65	1	24	5	20	0	31	2	15	9	1	11	0	43	43	31	4	15	18	0	11	5	24	0	22	4	23	10	30	26	21	7	7	12	26	35	59	14	0	27	25	49	6	15	53	18	0	24	7
HEP_00476800	13	0	47	4	9	0	17	2	1	28	0	35	53	96	30	0	24	4	0	8	23	5	0	15	57	99	4	3	19	6	0	61	24	0	18	37	0	32	29	8	42	66	19	42	14	0	1	43	28	24	2	9	0	57	5	27	15	40	23	5	2	5	43	2	0	96	6	67	1	44	6	38	0	75	2	11	18	6	17	0	40	42	27	3	25	33	0	10	0	15	0	21	6	50	3	48	37	24	8	5	13	48	47	36	9	0	48	53	50	5	14	39	24	0	20	3
HEP_00476900	13	0	22	2	7	0	11	2	2	16	3	14	20	31	16	0	11	2	0	4	21	4	0	4	21	48	2	2	10	1	0	20	12	0	11	13	0	16	16	6	24	31	9	42	15	0	1	26	28	22	2	7	0	44	6	21	11	33	12	4	3	1	30	0	0	28	2	52	0	18	10	17	0	48	0	12	9	1	16	0	25	28	19	4	12	14	0	10	2	9	0	7	1	39	1	18	19	6	13	3	11	27	32	35	10	0	32	25	24	6	6	40	11	0	12	2
HEP_00477000	99	4	144	31	32	0	54	12	19	106	12	152	200	504	89	0	66	24	1	30	96	29	1	29	220	483	18	14	53	31	0	356	160	0	63	118	1	82	126	21	162	240	91	391	103	0	1	211	149	75	20	41	0	180	38	124	104	190	71	22	25	21	191	3	1	455	29	246	5	206	30	185	0	280	21	40	81	21	62	0	203	279	143	16	87	178	0	28	14	84	9	107	26	188	22	159	148	73	92	7	105	232	183	271	73	0	145	231	203	18	106	314	122	0	128	21
HEP_00477100	233	27	757	53	106	0	222	48	47	297	38	337	561	916	391	4	164	35	15	107	205	29	13	101	573	1015	60	29	128	93	6	693	423	1	279	399	0	438	535	62	599	666	267	542	160	2	23	649	401	266	47	134	1	987	62	331	329	435	192	78	70	17	491	2	7	769	120	1376	22	701	82	332	1	1022	66	194	87	53	165	3	1006	428	481	84	290	459	0	130	58	270	19	281	35	920	101	564	492	371	157	74	422	527	1114	467	199	0	608	601	1166	124	223	529	134	2	490	63
HEP_00477200	63	2	43	26	12	0	32	11	10	61	11	69	73	171	15	1	27	12	0	11	27	10	0	11	99	175	13	12	16	7	0	136	56	0	19	44	0	24	65	9	65	123	37	208	68	1	2	87	71	52	11	16	0	53	23	96	56	92	26	13	12	7	73	1	0	133	6	123	1	90	25	81	0	80	14	20	49	1	22	0	74	155	63	5	50	103	0	8	9	43	5	72	29	58	7	72	41	26	62	9	42	92	90	157	24	0	59	103	74	5	28	216	72	1	51	7
HEP_00477300	67	5	165	9	31	1	66	11	12	71	10	96	113	194	105	4	70	13	2	25	71	12	0	31	150	270	8	6	53	25	0	171	101	0	74	107	2	120	107	22	182	158	69	146	37	0	6	123	122	76	21	48	0	209	17	74	80	126	58	37	13	16	85	1	0	207	35	255	15	134	15	87	0	254	14	45	25	13	46	0	196	94	99	13	86	108	0	34	20	58	2	57	10	189	25	106	109	90	37	11	94	94	219	132	40	1	120	131	214	14	55	119	39	0	98	17
HEP_00477400	218	5	208	58	51	0	125	24	29	195	44	231	287	641	110	1	118	37	0	48	143	37	0	68	289	714	41	28	94	41	1	511	207	0	96	192	3	155	232	38	265	418	118	505	189	3	7	278	253	160	31	90	0	242	77	269	154	259	110	47	32	28	244	2	2	570	51	443	11	308	71	304	0	347	34	90	139	21	90	1	302	332	212	23	168	302	0	61	38	127	5	231	54	279	31	244	202	106	151	26	167	291	347	370	101	0	227	328	349	34	122	373	208	0	218	29
HEP_00477500	26	2	11	2	7	0	9	2	5	13	6	10	15	48	6	0	14	8	0	8	2	2	1	6	12	52	7	3	1	5	0	28	9	0	4	13	0	10	23	2	10	20	17	95	11	0	1	24	10	9	1	11	0	14	6	26	15	17	2	6	4	1	13	0	0	44	6	90	1	31	5	27	0	24	4	10	11	4	15	0	29	83	23	4	10	20	0	6	1	17	0	31	7	19	4	28	23	2	17	7	12	6	49	64	23	0	14	12	60	4	20	97	11	0	16	0
HEP_00477600	152	6	291	11	78	0	104	12	16	162	22	188	252	513	164	0	146	19	0	63	170	9	1	73	329	517	35	6	129	33	1	394	216	1	124	213	3	168	238	34	312	294	139	256	110	1	8	263	234	110	19	94	0	383	42	182	134	251	158	28	23	24	255	1	0	424	40	390	8	298	45	231	0	482	20	129	66	27	90	0	279	165	212	32	184	196	0	112	13	116	6	136	19	395	43	215	231	139	69	25	192	212	302	204	102	0	261	260	316	43	121	227	95	0	223	24
HEP_00477700	4	0	8	1	2	0	3	1	1	8	1	1	7	17	3	0	2	0	0	1	7	0	0	0	14	26	1	2	3	1	0	20	5	0	2	7	0	5	6	0	6	13	6	29	15	0	0	9	5	2	0	7	0	11	0	14	9	3	3	2	6	0	10	0	0	23	3	15	0	12	3	10	0	16	0	7	4	0	5	0	9	22	8	1	8	7	0	2	3	3	0	9	6	7	1	12	5	2	8	0	11	4	9	26	3	0	6	11	13	0	5	34	4	0	16	2
HEP_00477800	39	0	48	20	17	0	27	8	5	50	6	63	66	94	17	0	22	10	0	15	25	10	0	12	57	109	8	6	17	16	0	89	47	0	19	24	0	17	58	9	27	89	74	119	69	0	0	83	82	33	7	42	0	78	16	79	48	85	13	9	13	7	61	2	0	89	6	99	0	119	15	93	0	78	12	23	35	6	26	0	50	74	72	1	31	50	0	22	14	18	5	62	17	65	6	64	26	15	28	8	36	77	55	92	45	0	32	90	68	8	53	103	71	0	45	7
HEP_00477900	122	7	250	36	47	0	99	27	19	188	36	190	237	683	129	1	122	64	5	65	126	62	4	73	237	789	34	32	83	58	4	541	156	1	106	148	1	161	198	26	177	286	156	576	180	4	13	264	249	114	14	56	0	338	39	196	133	266	116	52	23	34	213	2	6	605	45	403	13	310	45	217	0	348	44	62	102	27	103	1	296	456	229	26	137	229	0	52	15	99	7	197	29	297	35	243	170	101	133	26	148	225	274	488	118	2	196	245	352	30	130	504	145	0	159	35
HEP_00478000	0	0	0	0	0	0	0	0	0	0	0	0	0	0	0	0	0	0	0	0	0	0	0	0	0	0	0	0	0	0	0	0	0	0	0	0	0	0	0	0	0	0	0	0	0	0	0	0	0	0	0	0	0	0	0	0	0	0	0	0	0	0	0	0	0	0	0	0	0	0	0	0	0	0	0	0	0	0	0	0	0	0	0	0	0	0	0	0	1	0	0	0	0	0	0	0	0	0	0	0	0	0	1	0	0	0	0	0	1	0	0	0	0	0	0	0
HEP_00478100	295	9	308	66	89	0	175	62	49	313	46	363	385	837	196	1	193	51	5	82	205	74	6	109	415	882	63	43	154	53	5	623	323	5	97	270	2	184	315	47	380	566	196	801	305	1	21	433	472	216	63	121	0	394	105	331	232	440	177	92	66	56	325	5	6	758	49	557	19	404	111	431	0	457	82	101	222	43	131	0	390	537	300	35	231	391	0	109	72	209	15	343	75	387	31	350	276	152	252	43	251	440	436	661	144	3	357	461	525	64	145	755	310	1	305	47
HEP_00478200	0	0	0	0	0	0	0	0	0	0	0	2	2	1	0	0	1	0	0	0	0	0	0	1	2	1	0	0	0	0	0	0	0	0	0	0	0	0	0	0	0	0	2	1	2	0	0	0	2	1	0	0	0	4	0	0	0	1	0	0	0	0	1	0	0	1	0	1	0	0	1	0	0	3	0	0	1	0	0	0	1	3	1	0	0	2	0	1	0	1	1	0	0	0	1	2	0	0	0	0	0	2	0	0	0	0	0	0	2	0	0	0	1	0	0	0
HEP_00478300	2	0	1	0	0	0	1	0	0	1	0	0	0	4	1	0	0	0	0	0	0	1	0	0	4	7	0	0	0	0	0	6	1	0	0	1	0	0	2	1	2	3	5	9	2	0	0	2	1	0	0	1	0	1	1	1	1	4	11	0	0	0	0	0	0	5	1	3	0	0	0	1	0	1	0	0	1	0	0	0	2	5	1	3	1	1	0	0	1	1	0	0	0	1	1	1	4	0	1	1	0	0	1	5	0	0	1	7	3	0	1	4	2	0	2	0
HEP_00478400	4	2	3	0	9	0	2	2	1	7	1	7	5	9	2	0	8	3	0	1	3	6	1	6	5	7	0	0	4	2	0	6	5	0	5	6	0	11	11	1	9	10	4	21	4	0	1	12	10	6	0	5	0	3	0	2	4	13	4	4	3	2	6	0	1	12	0	21	1	16	3	5	0	19	3	2	3	3	3	0	8	16	9	1	8	7	0	4	2	5	0	4	0	10	0	6	12	7	5	1	8	8	6	18	5	0	7	4	17	2	3	26	4	0	5	1
HEP_00478500	6	0	8	2	2	0	5	0	2	5	1	6	12	23	4	1	3	1	0	6	9	0	0	2	22	20	0	0	8	3	0	14	11	0	9	11	0	4	17	2	25	19	1	9	5	0	0	11	9	8	1	0	0	20	2	9	6	9	10	2	1	0	14	0	0	13	0	11	1	21	1	12	0	26	1	6	4	2	2	0	13	11	14	4	7	15	0	4	0	8	0	5	1	18	3	14	14	10	6	1	5	10	19	14	4	0	17	12	16	4	4	13	5	0	5	0
HEP_00478600	28	2	49	10	12	0	15	8	5	43	8	47	59	100	14	0	25	7	0	7	30	5	0	16	61	106	3	7	28	8	0	85	42	0	14	35	2	31	32	9	60	70	30	98	32	1	2	48	58	36	8	9	0	50	15	29	22	65	25	11	8	7	42	0	0	93	5	72	0	70	17	48	0	73	13	11	25	4	22	0	41	45	57	12	24	54	0	15	10	22	1	41	6	50	2	45	51	11	26	4	30	50	45	81	20	0	56	42	49	7	34	73	31	0	39	3
HEP_00478700	13	3	19	0	5	0	6	7	0	9	6	15	19	27	16	0	7	0	0	6	15	0	0	6	27	25	0	3	10	2	0	19	12	0	8	12	0	7	24	3	22	12	5	20	12	0	2	22	22	10	1	7	0	33	2	16	12	24	12	2	0	1	22	0	0	28	2	26	4	14	2	12	0	34	9	9	4	1	8	0	19	2	9	1	11	4	0	5	5	8	2	14	0	16	3	18	16	17	9	1	7	17	14	12	6	0	15	16	16	6	6	4	9	0	12	0
HEP_00478800	0	0	0	0	0	0	0	0	0	0	0	0	0	0	0	0	0	0	0	0	0	0	0	0	0	0	0	0	0	0	0	0	0	0	0	0	0	0	0	0	0	0	0	0	0	0	0	0	0	0	0	0	0	0	0	0	0	0	0	0	0	0	0	0	0	0	0	0	0	0	0	0	0	0	0	0	0	0	0	0	0	0	0	0	0	0	0	0	0	0	0	0	0	0	0	0	0	0	0	0	0	0	0	0	0	0	0	0	0	0	0	0	0	0	0	0
HEP_00478900	6	0	16	2	0	0	2	0	0	6	1	11	12	21	3	0	9	2	0	3	4	1	0	1	9	25	4	0	5	1	0	24	5	0	1	4	0	3	3	2	8	10	5	28	2	0	0	8	5	6	2	5	0	7	1	7	7	9	5	1	0	0	6	0	0	14	0	32	0	6	0	16	0	11	3	0	1	0	7	0	10	17	9	2	5	2	0	4	0	9	2	8	1	12	1	6	5	2	7	1	6	8	20	22	6	0	8	6	17	2	6	31	6	0	3	2
HEP_00479000	45	2	35	10	12	0	18	5	10	28	11	23	34	123	10	2	20	9	0	9	14	10	0	11	49	140	16	5	5	2	3	66	24	0	5	25	0	12	38	4	31	47	35	305	51	0	5	70	60	35	8	10	0	68	14	51	41	60	7	11	14	16	40	0	3	98	4	88	8	68	16	70	0	48	17	16	40	7	19	0	53	179	45	4	24	34	0	10	7	29	0	65	19	43	11	53	26	9	44	5	25	43	79	219	36	0	36	39	68	6	33	213	53	0	40	6
HEP_00479100	197	10	242	40	60	0	113	32	35	182	19	225	192	680	74	0	75	43	1	52	75	56	1	56	213	714	46	29	61	48	0	485	150	0	69	155	1	74	151	44	190	232	204	1112	167	2	11	349	261	156	48	81	0	327	52	290	156	278	77	29	45	47	170	1	0	556	37	587	10	415	87	299	1	362	35	80	106	16	163	0	356	789	311	33	100	148	0	62	45	110	11	256	37	321	39	348	149	61	119	25	113	172	399	901	184	1	153	190	495	36	180	1011	160	1	139	39
HEP_00479200	12	0	11	4	3	0	5	0	3	9	1	7	9	24	12	0	10	0	0	1	8	3	0	8	9	30	3	1	6	3	0	23	6	0	6	6	0	6	13	4	16	12	8	23	11	0	0	11	15	6	3	10	0	26	6	23	6	4	12	1	2	1	12	0	0	25	9	22	0	13	3	8	0	23	1	6	4	0	8	0	16	21	10	3	8	12	0	7	2	6	0	12	1	13	3	11	8	3	6	0	13	13	16	22	7	0	9	16	16	1	8	20	3	0	12	1
HEP_00479300	1	0	7	0	0	0	4	0	0	1	0	0	2	5	3	0	0	0	0	0	1	0	0	1	4	4	0	0	3	1	0	2	1	0	2	4	0	1	1	0	3	2	2	0	0	0	0	0	1	3	0	0	0	2	0	2	0	4	0	1	1	0	2	0	0	1	1	6	0	3	0	0	0	3	1	2	0	0	1	0	6	0	2	0	0	1	0	5	0	2	0	1	0	3	3	2	1	2	2	1	2	2	4	1	0	0	2	2	1	0	0	2	1	0	4	0
HEP_00479400	16	0	8	0	4	0	8	2	1	16	2	18	19	29	8	0	6	1	0	5	7	3	0	4	19	22	2	2	5	3	0	17	13	0	0	10	0	5	20	0	16	31	6	28	13	0	0	18	20	4	0	7	0	15	5	24	9	19	3	3	1	1	15	0	0	18	2	18	0	20	6	14	0	12	1	8	8	1	5	0	12	17	15	1	11	25	0	6	0	14	0	16	2	10	1	14	14	3	11	2	12	17	21	22	3	0	10	32	14	2	7	26	8	0	16	3
HEP_00479600	18	3	30	1	5	0	14	2	3	29	7	22	41	63	17	0	18	3	0	5	20	1	0	7	35	89	2	3	15	0	0	48	30	0	10	24	0	30	23	6	30	37	17	23	15	0	0	25	27	14	1	17	0	39	1	24	19	32	18	4	6	1	28	0	0	67	2	27	0	25	6	39	0	49	2	18	8	6	16	0	34	22	17	5	22	28	0	14	4	10	1	20	5	31	0	23	26	11	10	0	18	37	33	19	6	0	36	25	32	5	10	32	19	0	10	5
HEP_00479700	33	1	26	14	10	0	12	6	3	58	6	30	49	74	18	0	19	13	0	12	16	16	1	16	41	95	2	10	16	5	0	74	34	1	15	8	1	22	24	9	33	54	26	80	27	0	4	59	45	20	8	3	0	26	13	45	30	45	21	11	8	6	35	0	0	78	7	50	0	77	6	55	0	53	12	20	20	4	17	0	37	60	48	4	18	46	0	13	7	17	1	48	13	28	5	48	25	11	16	4	21	36	42	60	20	0	19	35	57	7	33	70	32	0	23	3
HEP_00479800	7	0	9	0	9	0	9	1	0	11	0	12	10	26	18	0	25	0	0	2	20	0	0	4	15	18	1	0	19	0	0	8	11	0	9	7	0	11	9	0	17	25	5	6	9	0	0	12	8	7	0	8	0	18	3	3	6	4	10	3	0	1	11	0	0	17	2	26	1	18	2	3	0	28	0	20	2	0	5	0	18	3	16	4	8	23	0	11	1	10	0	2	2	13	3	12	27	12	5	0	10	18	8	3	5	0	11	10	26	2	2	5	7	0	15	2
HEP_00479900	0	0	0	0	0	0	0	0	0	3	0	0	0	0	0	0	0	0	0	0	0	0	0	1	1	1	0	0	0	0	0	3	0	0	0	0	0	0	0	0	1	2	0	3	1	0	0	0	3	1	0	0	0	0	0	1	0	0	0	0	0	0	1	0	0	1	0	0	1	1	0	1	0	0	0	0	0	0	0	0	1	1	0	0	0	0	0	0	0	0	0	2	0	1	0	1	0	0	0	0	0	1	0	3	0	0	0	0	3	0	0	1	0	0	0	0
HEP_00480000	88	9	257	34	126	3	133	40	18	167	9	180	230	442	212	1	253	40	12	82	324	53	3	105	262	520	21	23	182	59	2	326	221	7	180	306	1	256	242	44	423	408	92	300	104	2	7	277	196	151	37	138	0	283	34	99	158	214	226	82	22	35	223	0	5	394	43	376	12	273	36	144	1	313	69	186	78	26	54	2	260	194	207	29	198	309	0	120	33	140	7	94	42	276	32	234	364	196	72	23	189	345	289	242	89	3	386	370	330	28	92	232	81	0	220	42
HEP_00480100	34	0	48	8	14	0	16	3	7	30	2	35	61	110	36	0	55	1	0	16	64	1	0	16	70	113	2	1	37	7	0	73	54	0	31	50	0	50	52	11	77	88	10	13	13	0	6	40	28	36	2	19	0	64	9	26	34	49	34	7	9	0	61	0	0	94	13	65	1	50	6	35	0	98	3	25	22	5	7	0	47	11	36	3	41	46	0	15	0	18	1	18	3	55	6	31	77	39	18	5	46	53	59	12	16	0	72	61	80	13	18	13	39	0	50	10
HEP_00480200	311	11	310	84	84	0	202	54	30	358	46	381	221	742	80	3	90	97	1	118	119	115	1	134	267	874	58	92	52	104	0	583	172	5	65	218	2	77	299	44	280	321	223	1288	248	1	21	480	351	214	59	91	0	342	93	369	233	448	79	98	92	106	227	2	1	678	57	656	14	587	80	408	0	364	57	119	172	56	170	1	453	1054	399	38	193	250	0	82	50	189	9	306	88	344	46	500	221	81	163	44	210	272	520	1131	199	1	244	256	558	46	195	1196	172	1	190	46
HEP_00480300	1	0	1	0	1	0	1	1	0	1	1	1	3	9	0	0	0	0	2	0	2	0	0	1	2	1	0	0	0	0	2	2	0	0	0	2	0	1	0	0	0	2	0	6	1	0	0	3	4	1	0	0	0	5	1	1	1	1	0	2	1	1	1	0	1	2	1	6	1	3	0	1	0	4	1	1	1	0	0	0	1	2	1	0	1	2	0	2	0	1	0	0	0	2	0	2	1	0	2	0	2	3	4	4	1	0	2	2	1	0	1	7	0	0	2	0
HEP_00480400	5	0	5	0	3	0	1	0	0	7	3	10	9	50	8	0	3	6	0	6	11	4	0	5	10	50	3	1	8	4	0	40	13	0	0	10	0	3	4	3	16	20	10	19	12	0	0	11	2	2	0	1	0	3	3	5	2	10	10	4	1	4	4	0	0	42	1	12	0	6	2	7	0	6	0	1	8	3	2	0	10	7	7	2	9	8	0	2	1	8	0	5	1	6	4	6	10	3	9	0	2	14	10	25	1	0	9	9	9	2	4	15	12	0	7	0
HEP_00480500	16	1	30	2	9	0	11	1	6	23	2	32	43	95	21	0	10	9	0	18	18	11	1	10	42	106	3	3	15	6	0	86	35	0	9	22	0	8	41	5	42	32	23	100	23	0	1	33	47	21	7	6	0	35	6	12	16	45	10	8	3	5	37	0	0	88	3	60	2	26	9	22	0	39	3	8	26	3	18	0	51	71	29	5	21	25	0	7	6	12	1	22	5	15	3	29	26	7	19	5	20	18	41	71	8	0	36	42	49	4	16	90	27	0	22	5
HEP_00480600	8	1	0	0	0	0	0	9	5	0	8	0	0	0	0	0	0	0	2	2	0	0	0	0	0	0	5	0	0	3	1	0	0	0	0	0	0	0	0	0	0	0	8	0	6	0	2	12	0	0	12	0	0	3	0	20	0	0	1	2	3	0	0	0	0	0	0	0	2	30	0	32	0	1	5	0	1	0	2	0	0	0	10	0	0	0	0	0	7	0	2	14	0	0	0	19	0	0	4	0	0	0	1	0	5	0	0	0	0	0	6	0	5	0	0	1
HEP_00480700	6	0	17	2	3	0	12	1	3	4	2	8	11	19	6	0	7	0	0	1	15	1	0	3	10	20	2	0	6	1	0	8	8	0	10	21	0	21	8	2	24	17	4	3	6	0	1	8	1	5	0	9	0	13	0	8	7	2	10	3	0	0	6	0	0	13	1	15	2	16	4	5	0	20	1	6	4	2	0	0	10	9	6	2	8	7	0	5	1	7	0	6	1	6	2	8	12	7	1	2	6	11	11	6	4	0	17	14	21	0	5	9	4	0	13	1
HEP_00480800	1455	24	876	382	341	0	645	180	162	1057	227	1154	1202	3180	251	5	299	338	1	321	352	350	3	381	1444	3695	239	252	238	226	0	2435	946	4	207	372	5	299	1118	181	650	1689	1157	4134	1436	6	26	2066	1361	821	256	447	1	1173	431	1970	909	1548	265	265	241	247	1122	3	0	2835	178	1661	22	2202	569	2335	1	1430	268	445	944	151	720	5	1123	2835	1585	89	729	1090	0	358	214	705	20	1607	416	1041	127	1937	494	245	1072	170	873	1356	1255	3262	932	3	542	1528	1473	138	1058	3678	1272	4	952	177
HEP_00480900	69	1	183	13	28	0	71	23	14	114	17	123	103	300	98	0	69	22	0	26	79	6	0	43	90	308	28	15	59	37	0	223	86	0	77	85	0	139	102	29	159	140	74	228	48	0	7	144	156	78	26	36	0	221	17	108	68	163	67	34	19	6	76	0	0	286	37	275	8	140	15	109	0	221	19	56	41	15	45	0	208	173	102	19	100	100	0	47	14	73	9	86	8	200	24	137	129	90	45	22	78	115	250	194	55	0	180	120	251	31	46	193	65	0	97	30
HEP_00481000	52	5	72	20	12	0	46	15	15	75	7	88	78	222	36	4	39	10	0	11	27	27	1	21	66	258	6	12	26	17	0	175	49	1	23	39	0	41	66	12	54	101	50	287	74	0	9	82	86	58	20	22	0	90	25	65	72	129	38	23	16	12	56	3	1	194	10	172	2	98	24	103	0	97	14	20	51	12	42	1	110	238	67	6	45	73	0	16	18	41	3	87	26	70	9	63	66	31	74	16	65	71	131	257	41	0	83	85	156	9	53	282	88	0	61	7
HEP_00481100	0	0	0	0	0	0	0	0	0	0	0	0	0	0	0	0	0	0	0	0	0	0	0	0	1	0	0	0	0	0	0	0	0	0	0	0	0	0	0	0	0	0	0	0	0	0	0	0	0	0	0	0	0	0	0	0	0	0	0	0	0	0	0	0	0	0	0	0	0	0	0	0	0	0	0	0	0	0	0	0	0	0	0	0	0	0	0	0	1	0	0	0	0	0	0	0	0	0	0	0	1	0	0	0	0	0	0	0	0	0	0	1	0	0	2	0
HEP_00481200	0	1	0	0	0	0	0	0	0	0	0	0	1	0	0	0	0	0	4	0	0	0	1	0	0	0	0	0	0	0	6	0	0	0	0	0	0	0	0	0	0	0	0	0	2	0	2	0	0	0	0	0	0	4	0	0	0	0	0	0	0	0	0	0	1	0	2	0	0	0	0	0	0	1	0	1	1	0	0	0	0	0	0	0	0	1	0	0	0	0	2	0	0	0	0	0	0	0	0	0	0	0	0	0	0	0	0	0	0	0	0	1	0	0	0	0
HEP_00481300	45	3	118	7	35	0	35	9	7	66	6	52	81	154	79	0	41	8	2	23	48	5	2	18	87	177	14	4	42	9	1	133	60	0	49	75	0	81	102	13	106	81	27	109	39	0	2	115	78	42	10	33	0	153	10	65	59	84	43	17	14	3	72	0	2	138	22	137	4	120	13	84	0	139	17	44	25	9	26	1	101	78	73	15	53	74	0	25	13	41	1	70	12	102	25	103	87	62	28	5	74	62	123	95	33	0	84	64	132	18	39	102	41	0	75	12
HEP_00481400	2	0	0	1	0	0	0	0	0	0	1	1	1	2	2	0	0	0	0	1	0	0	0	0	3	0	0	2	1	1	0	1	1	0	0	0	0	0	1	0	0	0	1	0	0	0	0	3	0	0	0	0	0	2	1	1	1	1	0	1	0	0	0	0	0	1	0	1	0	3	0	2	0	0	0	0	0	0	0	0	2	6	1	0	1	1	0	0	1	0	0	3	0	1	0	1	2	0	1	0	1	1	2	1	1	0	0	2	5	1	0	3	0	0	1	0
HEP_00481500	0	0	0	0	0	0	0	0	0	0	0	0	0	1	0	0	0	0	0	0	0	0	0	0	0	0	0	0	0	0	0	0	0	0	0	0	0	1	0	0	0	0	0	0	0	0	0	0	0	0	0	0	0	0	0	0	0	0	0	0	0	0	0	0	0	0	0	0	0	0	0	0	0	1	0	0	0	0	0	0	1	0	0	0	0	0	0	0	0	0	0	0	0	0	0	0	0	0	0	0	0	0	0	0	0	0	0	0	0	0	0	0	0	0	0	0
HEP_00481600	42	6	114	16	35	0	55	19	11	107	16	90	90	212	52	1	89	12	5	36	89	29	3	29	113	210	18	18	52	25	1	166	71	1	48	79	0	71	93	15	153	115	49	210	58	0	2	114	130	92	11	50	0	113	33	61	109	134	92	18	17	17	90	0	1	175	10	162	2	105	25	55	0	137	15	47	38	9	37	0	92	172	93	16	65	95	0	37	15	77	2	51	26	136	15	89	109	58	50	10	81	113	130	158	46	0	147	111	131	12	46	193	51	0	80	16
HEP_00481700	98	6	154	35	24	0	88	28	15	165	19	168	186	370	106	4	116	24	0	46	154	25	0	40	208	391	10	14	73	25	0	312	133	2	68	138	3	111	139	27	206	251	74	359	130	0	10	128	203	115	40	44	0	199	31	133	142	219	92	38	29	18	160	3	2	328	19	341	8	120	54	138	0	220	35	52	96	21	53	1	258	234	103	11	117	176	0	36	26	105	8	108	41	164	9	116	152	80	103	20	116	241	298	313	71	0	178	207	301	15	85	306	132	0	173	19
HEP_00481800	29	2	59	10	32	0	31	8	4	44	9	49	65	91	36	1	41	19	0	14	27	9	0	29	73	125	7	6	24	11	0	91	54	0	21	58	3	36	35	10	60	97	42	156	32	0	1	42	86	37	4	37	0	60	21	40	41	54	28	22	7	13	71	0	1	111	17	93	4	63	16	57	0	67	10	33	34	3	25	0	66	79	46	4	32	59	0	27	5	35	0	39	10	39	3	60	43	30	31	8	38	75	61	89	30	0	63	85	81	6	38	108	31	0	45	3
HEP_00481900	66	5	114	14	78	0	64	9	11	103	13	130	166	227	77	1	131	11	0	28	117	14	1	26	150	277	14	10	96	29	0	212	126	0	60	134	0	99	135	23	154	154	64	150	56	0	5	83	137	91	16	82	0	171	21	59	96	137	104	33	25	8	114	1	0	261	23	161	6	151	20	103	0	220	19	123	40	9	53	0	123	100	102	15	115	122	0	79	17	85	6	68	16	185	21	105	114	84	76	9	103	124	130	137	50	1	141	141	133	22	54	128	71	0	121	20
HEP_00482000	99	9	314	11	79	0	98	16	16	176	22	208	155	513	201	0	124	14	0	55	136	17	0	94	185	551	36	14	103	61	0	367	108	2	146	182	4	208	226	37	258	257	132	349	89	0	15	263	213	110	20	94	0	472	19	130	151	265	113	72	34	16	135	1	0	422	82	694	9	273	26	140	0	499	23	67	35	28	71	0	445	241	229	53	122	131	0	75	24	95	8	99	34	365	49	230	252	175	55	21	170	195	590	258	93	0	249	216	592	52	87	301	74	0	166	41
HEP_00482100	84	3	110	15	37	0	45	14	10	81	14	89	99	249	68	2	93	18	0	30	109	21	0	34	113	261	10	11	65	30	0	188	80	0	48	86	2	50	78	17	101	142	54	157	78	2	5	124	101	52	10	40	0	110	24	85	63	128	82	30	19	21	81	1	0	215	10	155	0	131	23	109	0	169	22	48	51	13	42	1	120	104	62	10	54	93	0	33	4	58	3	81	15	107	9	113	92	55	90	10	70	126	104	122	31	0	101	145	141	19	42	163	77	0	67	12
HEP_00482200	8	1	15	3	2	0	3	6	0	3	2	4	8	25	11	1	3	1	3	1	6	0	2	2	4	16	4	3	1	4	0	13	8	1	6	5	0	9	8	0	15	3	7	15	4	0	3	12	17	9	8	8	0	13	1	4	7	5	2	0	0	0	7	0	1	18	1	18	5	14	0	6	0	22	7	7	6	1	3	0	29	5	8	4	5	1	0	5	8	4	2	8	0	12	1	15	8	6	1	2	6	6	17	5	5	0	13	17	16	5	8	3	5	0	8	3
HEP_00482300	159	7	291	42	78	0	147	43	33	147	26	182	181	423	78	2	78	36	0	72	131	69	0	69	201	476	39	41	68	46	0	286	120	2	71	125	4	82	99	47	189	205	217	820	131	2	9	336	211	161	41	92	0	389	44	168	173	230	102	71	50	50	150	0	0	361	49	521	6	376	43	181	0	453	53	110	70	27	133	3	359	571	236	34	102	152	0	95	43	138	8	153	36	353	36	332	125	76	91	20	88	149	388	606	157	0	141	208	442	52	175	719	116	0	132	43
HEP_00482400	6	0	5	3	1	0	0	0	0	4	0	2	3	9	1	0	1	3	0	2	0	0	0	2	9	6	0	0	1	1	0	6	3	0	2	1	0	3	4	1	2	6	1	15	5	0	0	5	18	4	0	2	0	5	0	7	1	4	1	0	0	0	4	0	0	6	0	6	0	13	5	6	0	4	0	2	3	1	2	0	5	8	5	0	2	3	0	1	0	1	1	5	2	1	0	10	5	1	2	0	2	6	6	10	2	0	0	4	4	0	1	6	6	0	0	0
HEP_00482500	29	1	71	14	16	0	42	7	7	55	12	71	82	177	45	0	63	14	0	23	86	14	1	38	82	171	7	19	63	23	1	130	50	0	40	54	0	45	63	14	88	124	40	113	64	0	2	80	67	43	14	15	0	62	11	57	60	65	70	22	9	17	65	0	0	161	3	83	5	66	15	57	0	80	11	23	37	11	25	0	75	74	53	7	46	63	0	38	14	54	2	45	12	76	8	80	59	46	49	7	59	82	92	98	28	0	61	116	57	6	40	116	46	0	55	13
HEP_00482600	0	0	0	0	0	0	0	0	0	0	0	0	0	0	0	0	1	0	0	0	0	0	0	0	0	0	0	0	0	0	0	0	0	0	0	0	0	0	0	0	0	0	0	0	0	0	0	0	0	0	0	0	0	0	0	0	0	0	0	0	0	0	0	0	0	0	0	0	0	0	0	0	0	0	0	1	1	0	0	0	0	0	0	0	0	0	0	1	0	0	0	0	0	0	0	0	0	0	0	0	0	0	0	0	0	0	0	0	0	0	0	1	1	0	1	0
HEP_00482700	282	30	1312	80	261	0	419	82	67	531	75	666	634	1414	873	7	476	46	2	246	455	39	3	327	690	1744	109	39	323	225	2	1166	459	3	636	749	11	985	729	158	1107	828	382	768	243	1	35	829	688	486	106	310	1	1600	94	351	580	718	399	238	127	33	585	4	0	1299	228	2512	49	1012	104	453	0	1858	101	413	141	113	304	2	1691	582	712	148	548	582	0	281	82	498	32	326	90	1490	176	868	884	817	161	115	591	667	1912	696	336	1	973	776	2112	206	344	726	198	1	665	142
HEP_00482750	8	0	14	7	4	0	4	2	2	13	1	22	29	39	7	0	13	2	0	6	15	6	0	3	20	48	1	3	9	7	0	23	20	0	10	17	1	9	15	0	26	41	13	42	18	0	0	14	16	11	1	4	0	28	11	22	10	27	7	9	1	0	22	0	0	34	1	29	1	30	10	19	0	28	2	8	15	0	12	0	26	36	22	1	8	21	0	0	3	10	1	10	3	19	1	26	15	8	14	1	21	22	27	52	15	0	21	23	25	0	6	37	24	0	11	0
HEP_00482800	37	2	44	10	14	0	31	14	7	47	3	51	57	171	10	0	22	23	4	30	23	20	10	22	46	158	3	9	22	11	9	141	23	0	12	23	0	13	42	18	28	67	76	171	33	0	4	56	69	30	8	15	0	79	17	42	46	108	22	25	8	18	44	0	8	109	8	109	2	91	11	59	0	67	9	13	40	9	38	1	42	119	51	6	24	38	0	18	5	20	1	37	12	77	6	61	25	14	25	10	26	40	49	147	43	0	37	47	98	5	31	183	32	3	45	16
HEP_00482900	0	0	0	0	0	0	0	1	0	0	0	0	0	0	0	0	0	0	0	0	0	0	4	0	1	0	0	0	0	0	4	3	0	0	0	0	0	0	0	0	0	0	0	0	0	0	0	0	0	0	0	0	0	0	0	0	0	0	0	0	0	0	0	0	6	1	1	1	2	0	0	0	0	0	7	1	1	0	0	0	2	0	0	0	0	0	0	0	1	0	0	0	0	1	0	0	0	0	0	0	0	0	1	0	0	0	0	1	3	0	0	0	0	1	1	0
HEP_00483000	1	1	6	0	0	0	2	0	0	1	2	0	2	4	0	0	3	0	1	2	2	0	0	0	5	2	0	0	1	0	3	3	1	0	1	2	0	0	9	0	1	1	0	2	3	0	0	2	2	1	3	2	0	4	0	6	1	5	2	0	0	0	1	0	1	0	0	6	0	0	0	2	0	4	0	1	1	0	0	0	3	3	5	1	1	4	0	0	1	0	0	1	0	0	0	2	0	2	0	0	0	1	10	5	0	0	5	2	4	0	4	7	4	0	1	0
HEP_00483100	217	7	135	38	42	0	91	20	25	118	29	138	177	385	33	0	40	29	2	37	62	58	0	44	176	397	32	20	31	18	1	277	117	0	24	51	0	34	191	33	67	171	140	526	170	2	4	278	166	108	24	67	0	140	54	311	138	202	37	40	29	31	138	2	0	294	23	249	3	289	69	338	1	170	33	72	129	15	104	2	142	342	207	14	115	116	0	54	24	98	3	250	44	141	12	233	51	34	143	35	121	130	177	431	99	1	53	167	160	18	103	518	155	0	165	21
HEP_00483200	0	0	0	0	0	0	0	0	0	0	0	0	0	0	0	0	0	0	0	0	0	0	0	0	0	0	0	0	0	0	0	0	0	0	0	0	0	0	0	0	0	0	0	0	0	0	0	0	0	1	0	0	0	1	0	0	0	0	0	0	0	0	0	0	0	0	0	1	0	0	0	0	0	0	0	0	0	0	0	0	0	0	0	0	0	0	0	0	0	0	0	1	0	0	0	0	0	0	0	0	0	0	0	0	0	0	0	0	0	0	0	0	0	0	0	0
HEP_00483300	7	0	13	3	5	0	7	3	1	14	0	9	10	17	10	0	2	5	0	2	7	3	1	3	19	29	2	2	2	2	0	15	11	0	4	7	0	7	10	4	4	18	2	21	16	1	0	8	9	10	1	1	0	14	2	10	10	16	5	0	6	2	12	0	0	16	0	17	0	28	6	19	0	10	0	2	4	1	2	0	12	17	13	0	6	11	0	1	2	7	1	19	7	15	1	14	3	5	11	2	6	18	15	21	7	0	8	19	9	1	3	24	8	0	9	3
HEP_00483400	14	2	24	8	8	0	10	1	1	9	1	16	27	29	13	2	10	3	0	6	20	6	0	8	27	17	1	3	12	6	0	24	20	0	15	13	0	13	19	3	28	24	12	36	17	0	2	18	19	18	2	20	0	39	2	12	14	16	18	1	0	3	20	0	0	19	3	45	0	25	7	8	0	39	3	17	4	6	8	0	30	26	22	2	7	23	0	12	5	18	1	8	4	28	1	16	15	16	12	3	13	16	28	22	12	0	28	24	35	3	11	21	11	0	11	2
HEP_00483500	43	1	51	12	18	0	41	3	7	52	6	58	81	108	33	0	35	5	0	10	39	6	0	17	93	161	5	5	19	23	0	94	55	1	36	46	0	33	65	15	62	97	40	119	44	0	5	85	54	37	9	46	0	58	20	75	74	70	33	10	9	8	63	0	0	110	12	106	7	94	19	70	0	106	10	33	37	6	26	1	66	78	52	6	29	56	0	21	11	26	3	53	18	70	12	80	60	28	34	5	48	56	74	100	29	0	31	64	91	11	34	110	50	1	62	11
HEP_00483600	30	2	70	4	19	0	31	3	5	31	7	35	47	116	29	0	18	4	0	12	19	4	0	16	61	105	13	1	30	9	1	87	35	0	32	56	0	33	43	7	69	62	26	48	27	0	3	55	30	26	4	24	0	78	8	50	37	46	31	10	9	1	49	0	1	77	9	78	3	66	8	31	0	73	7	22	10	11	24	0	71	51	41	10	43	43	0	18	3	28	2	34	4	60	15	49	59	28	15	3	42	50	70	54	15	0	44	61	99	10	24	63	16	0	44	6
HEP_00483700	21	2	15	9	2	0	11	5	1	22	3	18	20	31	7	0	7	7	1	9	9	4	0	10	30	60	1	6	4	5	1	32	19	0	6	14	0	15	14	4	15	31	17	72	22	0	5	25	24	14	5	6	0	16	8	23	25	30	12	5	4	11	26	1	0	35	3	42	3	33	9	19	0	25	1	9	19	5	9	0	24	68	26	1	15	31	0	7	4	23	1	23	9	20	3	42	18	8	20	2	12	36	25	66	17	0	11	37	46	1	15	39	39	0	17	3
HEP_00483750	44	3	83	7	17	0	40	12	7	45	4	51	88	108	37	0	52	4	0	10	51	8	0	14	71	145	10	3	26	10	0	116	67	1	29	42	0	39	66	2	76	108	23	95	32	0	1	88	49	22	9	19	0	104	23	72	36	84	40	11	13	6	68	0	0	99	14	151	5	76	13	63	0	100	5	36	38	4	23	0	94	47	75	4	53	82	0	14	6	40	0	61	8	89	12	83	70	41	42	10	49	98	92	63	29	0	78	88	113	10	27	80	46	0	74	9
HEP_00483800	4	0	1	0	0	0	0	1	0	0	0	0	0	1	0	0	0	0	1	0	0	0	0	0	2	0	0	0	0	0	1	0	0	0	0	0	0	0	0	0	0	0	6	0	3	0	0	1	0	0	4	0	0	1	0	4	0	0	0	0	0	0	0	0	2	0	2	0	0	1	0	4	0	2	1	0	0	0	0	0	0	0	1	2	0	0	0	0	1	0	1	2	0	1	0	1	0	0	1	0	0	0	0	0	0	0	0	0	0	0	0	0	0	0	0	0
HEP_00483900	28	2	79	4	21	0	23	3	8	37	8	44	39	97	35	0	19	1	0	20	20	4	0	19	37	106	11	1	17	19	0	78	37	0	35	37	0	32	32	7	42	56	29	63	9	0	2	68	28	14	6	20	1	89	4	46	39	43	16	6	7	3	43	0	1	89	23	138	0	79	5	36	0	97	5	27	5	4	20	0	100	49	63	12	34	30	0	17	3	19	1	34	6	82	12	68	44	37	9	9	27	44	114	62	19	0	50	38	100	17	18	68	12	0	34	10
HEP_00484000	34	2	48	14	15	0	42	12	9	60	5	77	80	157	21	1	49	15	12	12	38	34	19	23	66	174	12	16	22	18	3	138	52	0	28	37	1	22	66	13	71	100	27	224	61	1	10	69	124	34	19	16	0	67	12	35	55	100	32	28	8	20	66	3	5	120	7	130	9	62	20	59	0	76	20	20	40	2	20	0	93	132	57	2	56	83	0	12	21	41	11	40	10	57	6	64	56	17	66	8	55	74	92	183	32	0	63	85	103	7	29	209	40	0	52	9
HEP_00484100	16	3	20	2	10	0	2	1	5	14	5	9	14	37	17	0	12	4	1	3	15	3	2	5	22	36	2	2	9	1	4	37	15	0	9	9	0	12	20	8	16	14	11	36	15	0	0	20	14	19	1	9	0	24	0	17	12	18	10	3	8	1	17	0	8	31	2	30	1	13	4	21	0	25	2	6	9	4	4	0	11	20	14	1	10	4	0	6	4	7	0	13	1	18	1	16	16	11	12	2	14	13	13	36	5	0	11	16	20	3	5	24	19	0	11	6
HEP_00484200	14	0	47	6	22	0	11	2	3	20	2	23	29	61	29	0	31	3	0	16	42	4	0	7	29	76	2	2	22	9	0	50	41	0	29	48	0	43	20	7	44	41	24	64	20	0	1	31	26	20	4	21	0	41	10	28	28	40	31	14	1	1	36	0	0	38	5	66	4	45	7	23	0	48	4	30	10	3	16	0	58	45	23	4	24	39	0	23	8	22	0	21	7	33	4	28	40	30	25	5	13	38	47	47	16	1	53	39	74	3	16	53	18	1	32	3
HEP_00484300	3	3	2	0	0	0	0	7	1	0	2	0	4	2	0	0	2	1	11	0	0	0	5	1	2	4	1	0	1	0	5	2	0	0	1	2	0	0	0	0	0	5	1	3	6	1	1	6	1	0	7	1	0	1	0	6	2	4	0	0	0	0	2	0	11	5	2	5	6	3	1	6	0	6	8	0	2	0	1	0	2	1	6	0	0	2	0	0	3	0	4	5	0	5	1	9	3	0	5	0	0	6	5	3	1	1	1	3	3	1	3	1	2	0	1	0
HEP_00484400	23	2	49	5	9	0	30	6	3	47	5	56	52	89	17	1	18	7	0	12	35	7	0	15	37	109	4	5	14	7	0	80	44	1	13	29	0	22	28	4	48	51	29	193	40	0	4	48	64	39	6	6	0	48	19	48	41	77	23	13	10	10	23	0	0	81	9	95	8	76	17	66	0	69	9	5	33	9	25	0	77	129	48	7	22	36	0	10	9	38	3	43	12	51	6	44	54	16	42	4	30	41	78	150	19	1	53	49	123	6	18	138	34	1	32	5
HEP_00484500	0	0	1	2	1	0	0	1	1	2	0	1	0	4	1	0	0	0	0	0	0	1	0	0	0	4	0	0	1	0	0	1	0	0	2	1	0	0	3	0	1	2	0	5	1	0	0	2	3	0	0	2	0	0	0	1	0	1	0	0	0	0	1	0	0	3	0	2	0	0	1	2	0	0	0	1	1	0	0	0	1	3	0	0	1	1	0	0	0	3	0	2	0	0	1	1	1	0	3	0	0	2	0	2	0	0	0	1	1	0	0	1	1	0	2	0
HEP_00484600	17	0	30	4	9	0	14	3	5	29	2	20	41	73	29	0	26	0	0	14	47	2	0	5	17	63	2	6	27	5	0	38	25	0	20	21	0	25	27	10	35	36	8	24	13	0	1	24	23	12	2	18	0	42	5	18	29	30	18	3	2	5	29	0	0	44	5	55	2	25	5	12	0	39	7	18	6	1	12	0	32	19	24	1	16	30	0	14	10	12	2	13	9	38	2	22	38	25	15	1	12	30	42	27	10	0	33	31	51	2	2	22	14	0	23	4
HEP_00484700	170	3	205	29	56	0	89	16	37	163	37	193	131	458	85	1	77	29	1	55	75	33	0	81	140	511	41	21	62	34	0	376	103	1	65	122	3	108	190	43	173	160	110	482	85	0	7	261	195	120	32	57	0	260	32	183	150	231	73	56	39	33	117	0	0	417	47	492	11	308	55	206	0	314	28	90	64	23	82	0	312	374	220	30	125	121	0	65	26	117	8	139	38	226	43	248	167	81	84	26	134	140	421	418	96	0	158	148	416	40	96	475	106	0	123	23
HEP_00484800	16	0	29	4	7	0	12	5	0	17	4	22	28	55	9	0	10	4	0	3	22	9	1	8	25	53	6	1	10	2	0	43	12	0	7	17	0	13	22	2	32	30	10	32	17	0	0	31	28	19	6	11	0	41	6	33	24	23	12	10	4	1	13	0	0	48	3	45	1	34	3	30	0	46	2	16	4	3	7	0	39	22	27	0	12	16	0	14	2	9	0	26	5	36	1	31	25	11	21	2	11	16	35	23	11	0	19	24	40	5	12	20	15	0	21	7
HEP_00484900	17	2	34	7	6	0	17	9	6	35	2	43	41	82	19	0	18	4	0	8	18	7	0	9	40	108	6	3	6	3	0	72	39	0	21	32	0	19	32	5	43	43	31	88	33	0	1	57	53	25	8	15	0	51	8	29	40	51	17	12	10	9	46	0	0	70	9	73	5	65	11	33	0	56	8	11	20	2	11	0	60	61	37	6	15	31	0	17	5	28	0	32	5	37	1	42	26	24	29	2	24	41	73	87	14	1	42	48	60	3	21	91	32	0	28	4
HEP_00485000	2	0	7	1	2	0	7	0	2	7	1	12	11	22	8	0	5	0	7	3	10	0	3	1	13	23	0	0	4	1	3	24	4	0	3	5	0	9	3	0	16	15	8	28	13	0	5	8	14	7	1	7	0	9	3	4	8	9	7	0	0	1	6	0	6	26	3	26	4	11	0	10	0	20	3	5	5	0	1	0	13	10	7	3	2	6	0	4	0	3	3	4	1	13	0	6	8	5	3	3	2	7	13	23	6	0	17	10	25	2	5	23	7	0	5	1
HEP_00485100	0	0	0	0	0	0	0	0	0	0	0	0	0	0	0	0	0	0	0	0	0	0	0	0	0	0	0	0	0	0	0	0	1	0	0	0	0	0	0	0	0	0	0	0	0	0	0	0	0	0	0	0	0	0	0	0	0	1	0	0	0	0	0	0	0	0	0	1	0	0	0	0	0	0	0	0	0	0	0	0	0	0	0	0	0	0	0	0	0	0	0	0	0	0	0	0	0	0	0	0	0	0	0	0	0	0	0	0	0	0	0	0	0	0	0	0
HEP_00485200	42	9	198	11	49	0	62	46	10	93	8	108	109	172	110	3	110	8	18	36	126	12	27	53	135	182	7	6	83	44	18	127	69	3	79	145	1	148	154	20	193	166	53	116	62	2	21	146	84	78	52	53	2	244	8	64	80	156	98	37	15	8	101	3	26	142	47	282	10	183	14	53	0	266	77	57	41	17	43	1	210	70	117	23	119	118	0	50	62	53	7	56	7	226	30	129	140	115	52	9	111	152	229	77	51	1	149	152	259	23	46	97	54	1	147	13
HEP_00485300	3	1	7	3	2	0	3	3	4	3	0	9	7	25	2	0	0	1	0	2	3	0	0	3	7	17	4	2	2	1	0	22	3	0	2	2	0	2	13	0	6	10	5	24	14	0	0	18	7	5	4	3	0	6	2	6	2	7	5	1	6	1	4	0	0	23	0	7	0	8	2	16	0	10	2	8	6	0	4	0	9	13	6	1	4	8	0	0	3	0	3	11	1	5	1	13	4	1	7	2	4	7	9	24	5	0	6	8	7	1	5	23	6	0	9	0
HEP_00485400	196	10	200	80	63	0	101	48	27	191	41	210	222	472	60	0	70	56	10	47	81	43	4	65	275	559	43	19	49	49	14	357	163	2	45	91	5	64	163	46	152	251	168	574	209	1	6	335	247	119	55	95	0	228	72	333	154	299	67	49	38	33	224	0	8	417	31	318	8	395	66	331	0	293	74	90	154	23	100	0	239	418	274	14	93	215	0	74	47	117	4	264	87	208	22	298	77	46	170	27	105	221	249	480	113	0	110	240	267	26	140	542	172	0	126	29
HEP_00485500	0	0	2	0	0	0	0	0	0	2	0	0	1	6	0	0	3	2	0	0	1	1	0	1	2	5	0	1	0	0	0	1	5	0	0	2	0	0	4	0	1	2	1	6	1	0	0	2	3	1	2	3	0	2	1	2	1	1	0	1	0	3	3	0	0	3	0	0	0	0	0	1	0	1	1	1	0	1	1	0	2	5	2	0	0	3	0	0	0	0	0	0	0	3	0	1	1	0	1	0	0	3	2	6	0	0	2	3	3	0	0	6	0	0	0	0
HEP_00485600	29	1	38	15	17	0	24	5	4	25	4	32	35	99	16	0	17	4	0	14	23	5	0	10	48	103	9	4	18	12	0	66	27	2	31	34	1	33	36	10	40	73	27	130	38	2	1	43	48	33	5	32	0	52	10	57	37	44	23	12	11	5	34	0	0	79	17	92	2	51	20	66	0	55	5	28	33	4	19	0	67	91	45	2	14	37	0	35	6	30	0	36	11	48	12	47	33	19	38	8	24	32	60	107	20	0	40	42	82	6	33	113	18	0	36	5
HEP_00485700	3	0	12	1	4	0	2	0	0	4	1	11	7	15	3	0	6	1	0	3	6	5	1	1	2	25	2	1	7	2	0	14	4	0	4	7	0	5	10	0	5	9	2	13	4	0	1	1	12	4	0	1	0	16	4	1	4	10	5	4	0	4	4	0	0	9	1	9	1	8	2	3	0	5	6	0	3	0	6	0	7	13	6	2	2	3	0	2	2	0	0	3	2	6	1	4	11	1	1	0	2	2	5	11	4	0	8	4	13	0	2	21	5	0	4	1
HEP_00485800	12	0	14	1	0	0	1	1	0	4	0	5	6	29	3	0	9	0	0	4	7	1	0	0	11	24	2	0	5	4	0	13	5	0	1	4	0	4	8	0	4	3	0	19	5	0	1	5	7	6	0	9	0	9	0	7	5	11	3	2	2	0	5	0	0	13	1	14	0	7	0	15	0	8	0	3	3	1	3	0	14	10	2	0	9	3	0	3	1	4	0	10	1	6	2	9	13	6	7	1	3	7	16	21	2	0	7	11	19	2	4	6	8	0	5	2
HEP_00485900	1	0	0	0	0	0	0	0	0	0	1	0	0	0	0	0	0	0	0	0	0	0	0	0	0	0	0	0	0	0	0	0	0	0	0	0	0	0	0	0	0	0	3	0	0	0	0	4	0	0	1	0	0	0	0	0	0	0	1	0	0	0	0	0	0	0	0	0	0	3	0	1	0	0	0	0	1	0	0	0	0	0	3	0	0	0	0	0	0	0	0	1	0	0	1	2	0	0	0	0	0	0	0	0	0	0	0	0	0	0	1	0	1	0	0	0
HEP_00486000	38	1	61	17	16	0	22	7	6	45	11	38	68	128	35	0	18	6	0	8	26	7	0	8	73	174	12	5	13	6	0	118	44	0	23	48	0	31	61	4	72	76	34	178	58	1	3	72	64	30	5	16	0	84	19	62	37	63	21	6	13	2	59	0	0	149	11	134	1	87	18	63	0	100	8	20	23	1	17	0	73	123	54	4	25	66	0	17	2	22	2	40	11	73	6	58	63	34	43	5	30	67	103	173	26	0	69	71	104	14	29	175	43	0	33	4
HEP_00486100	11	0	35	1	11	0	12	2	3	25	1	20	56	48	22	1	13	1	0	5	23	4	2	5	71	71	1	1	13	6	0	60	32	0	13	29	0	32	9	5	39	35	15	38	13	0	3	26	19	18	4	19	0	36	5	14	12	21	24	10	1	3	38	0	0	55	5	42	1	29	6	20	0	60	1	17	17	0	15	0	37	18	26	2	15	24	0	11	3	12	0	17	10	43	1	22	32	17	16	1	17	50	58	25	17	0	32	37	52	9	15	20	9	0	11	6
HEP_00486200	1	1	8	0	2	0	6	0	1	4	1	4	8	15	12	0	2	1	0	0	4	0	0	4	5	30	0	0	7	0	0	12	6	0	6	12	0	9	3	2	13	6	6	11	4	0	1	7	5	3	2	3	0	17	0	4	5	4	2	1	1	0	4	0	0	14	3	22	0	8	0	9	0	13	1	7	2	1	6	0	19	8	9	0	6	1	0	1	3	6	0	0	0	13	2	11	12	6	1	1	4	7	26	11	3	0	17	8	22	0	3	9	1	0	8	0
HEP_00486300	21	1	33	8	2	0	13	8	9	27	6	34	30	93	14	0	17	16	1	15	26	11	1	12	33	131	6	6	14	8	2	86	32	0	9	18	0	12	27	5	23	23	31	150	33	2	1	53	42	13	13	7	0	43	9	22	26	40	9	13	7	8	26	0	1	104	10	77	6	43	7	52	0	50	10	7	14	6	12	2	36	95	41	2	21	24	0	4	8	29	3	20	6	40	5	38	19	6	24	9	17	22	43	111	24	0	21	28	64	13	33	135	23	0	18	3
HEP_00486400	29	6	67	11	15	0	43	14	10	57	4	68	62	108	38	0	38	19	1	25	56	13	4	22	58	146	6	10	32	20	3	101	49	0	33	47	0	39	64	16	71	82	30	138	65	0	1	70	78	44	13	20	0	84	16	78	47	84	31	32	12	11	45	0	1	134	5	154	3	88	13	69	0	97	11	19	45	12	29	0	90	113	65	10	34	69	0	15	14	33	1	46	16	84	9	84	43	36	46	14	45	68	100	130	29	0	60	86	122	10	43	141	55	0	46	11
HEP_00486500	0	0	0	0	0	0	0	1	0	0	0	0	0	0	0	0	0	0	0	0	0	0	0	0	0	0	0	0	0	0	0	0	0	0	0	0	0	0	0	0	0	0	0	0	1	0	0	0	0	0	0	0	0	0	0	0	0	0	0	0	0	0	0	0	0	0	0	0	0	0	0	0	0	0	0	0	1	0	0	0	0	0	0	0	0	0	0	0	0	0	0	0	0	0	0	0	0	0	0	0	0	0	0	0	0	0	0	0	0	0	0	0	0	0	0	0
HEP_00486600	8	3	13	2	4	0	6	6	0	9	4	17	14	35	3	0	8	2	0	1	6	7	0	4	21	32	2	1	4	0	0	20	7	0	2	10	0	8	4	2	18	16	13	48	14	0	1	8	23	20	2	3	0	19	4	14	7	21	12	4	1	1	6	0	0	30	2	35	1	24	6	18	0	27	4	4	4	1	5	0	18	37	10	0	3	14	0	3	2	13	3	6	6	17	3	13	10	6	5	2	1	11	18	28	6	0	10	11	27	2	6	38	8	0	1	1
HEP_00486700	64	10	180	14	63	0	59	12	14	83	12	97	146	184	148	1	94	10	0	50	115	9	0	45	158	193	9	10	100	43	1	119	119	0	98	159	0	140	172	14	241	241	74	105	47	0	4	136	138	74	16	104	0	232	14	88	75	156	99	32	12	12	130	0	0	143	26	216	6	187	22	79	0	261	16	76	25	15	55	0	173	72	118	24	105	162	0	69	16	63	2	84	12	227	14	161	184	101	44	10	150	164	166	59	63	2	173	185	178	21	65	67	41	0	136	18
HEP_00486800	107	4	145	22	43	0	74	25	18	104	12	120	134	192	105	1	66	23	2	24	86	9	4	35	171	241	15	15	56	27	2	171	102	0	83	136	1	94	142	13	184	208	74	165	63	0	11	200	138	85	30	50	1	202	40	109	104	129	55	23	23	12	164	0	3	171	32	266	3	206	37	124	0	213	22	48	40	16	58	0	143	137	156	14	104	165	0	43	20	55	2	106	24	188	24	159	125	91	58	17	116	188	178	152	75	0	153	199	206	20	69	148	48	1	159	13
HEP_00486900	0	0	5	1	0	0	1	0	0	0	0	5	2	7	4	0	4	0	0	1	6	0	0	1	3	9	0	1	1	0	0	3	2	0	3	6	0	3	2	1	5	5	4	5	3	0	1	3	0	2	0	1	0	2	0	2	8	6	2	1	0	0	4	0	0	4	1	15	0	2	0	4	0	9	1	5	0	0	2	0	6	2	2	1	3	2	0	3	1	2	2	5	0	1	0	3	8	3	3	2	2	1	2	6	1	0	5	2	11	1	6	6	2	0	0	1
HEP_00487000	0	0	0	0	0	0	0	0	0	0	0	0	0	0	0	0	0	0	0	0	0	0	0	0	1	0	0	0	1	0	0	0	0	0	0	1	0	0	1	0	0	0	0	1	0	0	0	0	0	0	0	0	0	0	0	0	0	0	0	0	0	0	0	0	0	0	0	0	0	0	0	0	0	0	0	1	0	0	0	0	0	0	0	0	0	0	0	0	0	0	0	0	1	0	0	0	0	0	0	0	0	0	0	0	1	0	0	0	0	0	0	0	0	0	0	0
HEP_00487100	34	3	54	6	12	0	20	2	2	34	3	63	57	123	44	0	29	11	0	12	56	12	0	13	84	172	1	7	31	13	0	129	47	1	27	34	0	30	50	4	67	83	38	92	40	0	3	47	70	24	9	14	0	83	8	36	46	71	36	13	14	7	62	0	0	120	13	128	1	55	7	61	0	95	3	21	23	8	26	0	79	76	44	2	27	31	0	14	4	17	3	30	13	75	7	39	49	34	19	4	36	48	91	84	28	0	48	62	78	3	28	82	33	0	44	13
HEP_00487200	12	0	11	6	5	0	16	5	1	21	2	22	26	136	9	1	22	12	2	12	25	13	1	15	31	168	2	10	15	7	0	148	19	0	7	20	0	9	42	3	20	61	13	92	52	0	0	19	36	8	3	4	0	18	9	23	11	33	17	9	1	5	35	0	0	180	3	34	2	21	10	24	0	12	2	8	43	3	8	0	26	48	16	2	16	51	0	1	4	9	1	20	3	8	1	28	28	10	34	12	19	38	27	74	7	0	25	55	29	3	18	76	43	0	36	1
HEP_00487300	44	2	104	15	18	0	48	13	8	92	5	79	85	188	61	1	71	7	1	33	76	26	1	33	125	196	11	13	63	21	0	131	79	1	50	86	1	75	70	13	129	132	50	191	64	0	1	87	105	49	13	21	0	143	7	51	57	118	65	25	11	17	82	0	0	193	14	197	2	99	23	76	0	162	18	27	38	11	54	0	122	130	71	8	50	80	0	32	6	51	2	59	22	96	10	96	110	57	49	11	59	106	157	137	41	0	109	113	140	15	34	149	60	0	73	9
HEP_00487400	315	34	1042	195	288	0	545	111	95	869	121	1001	1062	1828	681	14	728	89	10	261	873	91	9	271	1202	2263	124	85	596	195	9	1460	841	15	561	1005	13	696	1057	170	1466	1643	416	1381	498	7	44	716	1072	636	151	333	0	1348	224	368	695	1308	698	217	157	112	950	21	12	1621	129	1720	49	759	234	458	1	1473	167	381	367	84	286	2	1231	982	525	103	751	1192	1	323	144	594	44	334	207	1198	131	665	1200	604	406	125	844	1320	1411	1104	323	1	1265	1432	1568	145	337	1205	470	1	883	90
HEP_00487500	1	0	1	0	0	0	0	1	0	1	0	1	3	0	0	0	0	0	0	0	1	0	0	0	1	3	0	0	0	0	0	2	1	0	0	0	0	0	1	0	0	4	0	0	0	0	0	3	2	0	0	1	0	1	0	3	0	2	0	0	0	0	1	0	0	1	0	1	0	5	1	3	0	3	0	0	1	0	1	0	3	2	2	0	0	2	0	0	0	0	0	2	1	0	1	1	1	1	1	0	1	1	1	1	1	0	1	0	6	0	0	3	1	0	0	0
HEP_00487600	4	1	9	1	1	0	9	2	4	5	5	9	13	20	3	0	5	0	0	1	6	0	0	2	12	17	1	0	4	1	0	19	5	0	4	4	0	8	5	2	8	13	9	26	9	0	2	16	7	11	1	4	0	16	5	9	9	6	6	0	3	0	10	0	0	11	5	34	1	14	5	14	0	17	1	4	2	1	9	0	9	20	9	1	4	5	0	4	4	7	1	10	3	13	0	10	10	7	10	2	9	21	8	20	8	0	12	20	32	7	13	26	6	0	12	1
HEP_00487700	4	0	3	0	2	0	2	0	2	3	0	5	3	9	10	0	7	2	0	2	2	2	0	0	5	10	0	0	3	1	0	8	3	0	3	5	0	6	8	0	9	11	4	6	1	0	0	16	2	4	0	2	0	6	0	3	2	6	9	0	0	0	7	0	0	15	0	16	0	9	0	3	0	14	0	3	0	1	4	0	2	5	10	0	8	6	0	4	1	5	0	2	1	10	1	9	14	4	0	1	2	12	12	7	7	0	12	11	12	0	4	10	2	0	0	2
HEP_00487800	89	3	98	28	27	1	67	12	7	84	12	105	121	295	49	1	52	10	8	18	54	23	1	35	157	343	13	14	33	15	0	259	107	0	36	70	1	60	96	26	117	165	61	370	139	0	6	153	131	58	11	35	0	102	34	121	68	142	52	21	10	10	118	0	6	228	22	168	9	166	41	110	0	183	27	49	95	7	43	0	139	240	103	9	68	115	0	21	15	68	1	90	22	126	8	152	86	48	115	14	68	133	126	277	58	0	80	138	172	13	59	348	102	2	70	14
HEP_00487900	2	0	5	0	3	0	3	0	0	9	1	4	13	16	7	0	10	0	0	2	13	0	0	1	11	11	0	0	2	1	0	11	10	0	2	9	0	11	11	1	7	9	4	3	4	0	0	6	11	2	2	5	0	15	0	6	6	5	1	1	3	0	3	0	0	4	0	13	0	10	0	2	0	8	0	6	1	1	1	0	5	1	7	1	5	7	0	7	0	5	0	5	1	8	3	8	3	6	0	1	7	6	7	1	2	0	11	8	6	1	5	4	3	0	9	0
HEP_00488000	48	1	65	11	18	0	24	7	3	29	3	49	42	91	24	0	9	10	0	10	8	14	0	12	48	110	6	14	11	11	0	85	47	0	9	26	0	22	27	8	39	62	36	164	36	0	1	113	41	34	10	12	0	56	12	55	26	55	8	9	8	7	42	0	0	102	2	84	0	128	17	82	0	74	7	14	30	10	39	0	56	101	77	3	17	54	0	8	5	22	0	63	17	53	4	98	41	14	34	7	22	60	71	150	26	0	31	63	88	6	37	136	41	0	35	6
HEP_00488100	6	0	22	3	14	0	7	3	2	11	2	11	18	22	19	0	20	3	0	6	20	3	0	9	35	36	0	6	6	3	0	24	16	0	14	22	0	20	16	2	29	25	12	31	5	0	0	17	13	6	3	12	0	20	5	8	16	25	16	7	0	0	19	0	0	35	2	31	2	23	1	6	0	33	2	13	3	2	12	0	20	21	9	0	12	5	0	10	0	9	1	8	2	17	7	20	12	11	7	3	10	18	30	19	4	0	18	16	26	2	11	13	4	0	17	2
HEP_00488200	111	4	55	14	10	0	16	13	10	54	19	49	18	257	29	0	20	36	0	28	9	34	2	29	20	263	20	27	22	20	0	190	8	0	15	36	0	25	68	8	33	69	50	257	41	0	7	105	60	28	9	31	0	60	17	158	30	76	16	30	12	24	11	0	0	291	7	110	2	115	14	196	0	67	14	31	37	7	56	0	87	183	59	4	50	41	0	14	14	30	3	140	12	63	5	77	20	20	32	11	59	64	101	215	49	0	38	83	129	5	61	238	40	0	61	9
HEP_00488300	49	3	58	11	21	0	40	8	11	62	11	93	91	211	38	1	54	11	0	16	76	11	2	14	75	241	10	9	49	12	4	156	57	0	36	67	2	59	88	8	75	103	31	173	68	0	3	60	72	56	15	29	0	74	18	46	65	133	73	22	13	10	64	0	4	171	13	113	1	68	23	46	0	110	22	21	39	10	23	0	71	115	44	7	33	74	0	26	13	51	5	36	15	72	9	52	73	33	44	8	54	99	86	139	23	0	76	101	129	4	24	128	47	0	72	15
HEP_00488400	39	1	37	11	13	0	32	7	4	26	9	41	58	100	30	0	22	11	0	17	33	15	0	23	53	108	7	4	17	10	0	92	43	1	17	40	0	40	32	11	54	75	53	166	24	0	3	69	36	35	7	45	0	73	15	46	35	36	22	15	5	7	55	0	0	81	7	116	3	80	17	69	0	62	13	12	21	6	25	0	105	106	36	6	31	58	0	20	6	34	2	40	15	56	8	67	36	22	20	10	23	42	101	124	40	0	40	70	138	5	30	155	31	0	36	7
HEP_00488500	53	0	30	15	15	0	31	1	2	33	6	69	40	92	13	0	16	7	0	7	27	10	0	20	48	110	14	6	10	7	2	57	32	0	9	22	1	24	68	10	38	84	38	109	77	0	0	75	49	37	9	34	1	55	28	89	57	85	17	10	15	15	57	0	0	94	3	83	4	113	34	120	0	72	12	34	40	4	8	0	38	37	50	5	36	44	0	34	7	35	3	78	18	38	3	84	33	18	37	8	39	52	56	60	43	0	21	47	57	6	30	86	60	0	40	8
HEP_00488600	54	2	95	8	39	0	38	9	14	82	7	83	116	242	79	2	84	10	0	14	74	6	0	26	132	236	12	3	67	23	0	178	102	0	64	79	0	103	89	19	141	130	51	101	69	0	1	91	97	55	11	25	0	119	16	67	59	111	75	17	14	5	86	2	0	219	20	121	4	102	16	85	0	134	19	28	43	9	35	0	96	71	59	18	69	97	0	42	12	37	4	62	11	129	20	79	117	59	45	12	71	105	107	81	28	0	113	114	105	14	28	81	50	0	70	19
HEP_00488700	0	1	0	0	1	0	1	1	0	1	1	1	0	1	0	0	1	0	3	0	0	0	3	1	1	3	0	0	0	0	1	0	1	0	0	0	0	0	2	0	0	0	0	3	1	1	3	3	1	0	0	0	0	0	0	1	0	2	1	0	0	0	0	0	0	0	0	1	0	1	0	1	0	0	0	0	2	0	0	0	0	2	0	0	0	1	0	0	1	1	2	0	0	1	0	0	0	0	0	0	0	0	2	1	0	0	0	2	1	1	0	1	0	0	1	0
HEP_00488800	1	3	2	0	0	0	0	0	0	2	0	3	0	0	0	0	1	1	2	0	1	0	6	0	1	0	0	0	0	0	0	1	0	0	0	0	0	0	0	0	0	2	0	0	4	0	1	0	2	0	0	0	0	2	0	0	0	2	0	0	0	0	2	0	6	0	0	0	2	0	0	0	0	0	0	0	1	0	0	0	0	1	2	0	0	1	0	0	1	1	2	0	0	2	0	0	0	0	0	0	1	0	0	0	0	0	0	0	1	0	1	1	1	0	0	0
HEP_00488900	31	1	49	7	27	0	24	5	14	37	8	43	65	106	38	0	29	7	1	11	28	3	0	15	57	147	14	1	22	10	0	94	26	0	25	40	0	32	53	11	47	71	24	84	31	1	3	70	61	49	6	31	0	69	13	57	43	44	37	13	11	4	40	0	0	95	16	104	3	77	11	52	0	70	4	33	22	12	17	0	56	63	40	4	47	43	0	18	6	39	4	47	9	67	5	60	40	30	25	5	43	38	59	65	14	0	49	45	76	7	22	86	27	0	39	5
HEP_00489000	1	0	0	0	0	0	0	0	0	2	0	0	2	0	0	0	0	0	0	0	0	0	0	0	0	0	0	0	0	0	0	0	0	0	0	0	0	0	1	0	0	0	0	0	0	0	0	0	0	0	0	0	0	0	0	1	0	1	0	0	0	0	1	0	0	0	0	0	0	0	0	0	0	1	0	0	0	0	0	0	1	0	1	0	1	0	0	0	0	0	0	0	0	0	0	0	1	0	0	0	1	0	0	0	0	0	0	3	0	0	0	0	0	0	2	0
HEP_00489100	5	0	14	0	4	0	2	0	0	10	2	6	5	25	5	0	7	0	0	2	8	1	0	2	10	24	0	0	7	5	0	9	11	0	10	16	0	8	15	1	13	15	7	14	8	1	0	7	13	11	0	9	0	17	0	5	14	11	8	2	0	0	10	0	0	20	2	11	0	14	1	7	0	20	2	13	12	2	1	0	8	5	11	1	6	9	0	3	0	9	0	1	3	22	0	6	6	9	8	2	7	9	12	11	10	0	6	15	17	1	7	7	9	0	11	4
HEP_00489200	21	0	56	8	22	0	27	19	8	70	7	74	61	117	32	0	32	16	1	18	27	18	0	25	59	133	3	17	28	13	0	104	41	1	21	39	2	34	62	10	64	86	44	181	46	1	4	70	70	36	14	19	0	67	11	43	53	97	20	19	10	13	55	2	1	100	8	149	2	97	18	41	0	94	16	21	22	3	28	1	92	128	65	3	55	69	0	12	12	28	4	40	19	71	5	81	25	38	26	6	47	77	98	143	34	1	56	71	126	5	30	157	32	0	49	9
HEP_00489300	20	3	60	3	6	0	20	6	2	28	1	42	51	93	33	0	28	9	0	17	28	4	0	9	48	118	4	1	23	13	0	92	50	0	35	39	0	39	35	8	44	53	37	141	28	0	2	66	41	21	9	20	0	77	5	40	32	60	20	12	3	10	40	3	0	109	9	113	1	50	6	39	0	69	8	11	25	2	36	1	82	66	43	3	18	39	0	13	14	19	3	34	6	66	6	44	42	20	28	9	25	48	80	102	31	2	54	55	105	5	49	109	22	0	23	7
HEP_00489400	12	2	51	7	11	0	15	4	2	27	4	27	34	74	24	1	17	5	0	5	21	13	0	9	39	61	5	3	23	4	0	53	22	0	8	17	0	14	21	10	40	38	41	86	10	0	1	39	32	23	4	17	0	67	7	27	22	39	27	11	4	4	25	0	0	53	4	55	7	46	12	18	0	92	1	15	10	4	17	0	35	59	28	1	13	35	0	16	8	21	3	18	3	37	7	43	29	30	9	5	20	18	45	70	27	0	43	23	28	6	18	54	11	0	18	6
HEP_00489500	28	19	11	1	1	0	12	6	5	30	1	15	18	68	2	3	9	5	107	10	4	5	125	3	22	73	8	3	8	5	66	38	9	2	3	4	2	8	7	3	28	8	19	75	31	6	37	11	18	11	10	11	2	28	5	34	21	17	6	7	13	4	11	0	108	31	12	34	34	31	7	32	4	27	8	2	28	2	15	3	25	39	16	11	8	12	3	7	9	11	26	39	4	28	6	21	4	4	29	2	8	11	25	70	12	4	14	14	30	9	21	55	39	4	15	9
HEP_00489600	26	0	30	5	2	0	7	6	1	23	2	24	25	36	15	0	12	2	0	7	16	1	0	2	25	40	3	3	11	3	0	30	16	0	16	26	0	20	27	2	28	38	13	44	9	0	0	29	29	10	2	11	0	44	5	17	16	25	5	6	2	2	19	0	0	42	3	37	0	36	5	19	0	45	8	13	12	4	10	0	27	23	26	0	23	21	0	6	6	15	1	15	6	40	3	28	26	11	8	2	26	28	37	43	8	0	28	44	48	7	6	47	12	0	17	4
HEP_00489700	156	6	334	30	55	0	102	21	29	137	26	172	245	599	177	0	120	7	1	58	159	13	5	71	277	624	33	8	98	33	4	448	182	0	135	208	3	209	262	53	343	330	101	215	117	0	8	262	211	120	18	95	0	369	33	202	165	299	147	38	32	6	212	1	4	552	82	398	11	294	38	249	1	431	34	138	91	24	59	0	242	125	198	53	177	230	0	101	23	98	5	187	23	325	50	203	237	150	96	26	191	255	310	165	51	0	282	280	378	58	88	193	102	0	240	45
HEP_00489800	8	0	15	0	5	0	7	3	0	7	1	13	8	20	4	0	12	1	0	4	8	1	0	2	14	42	1	3	8	2	0	23	4	1	3	6	0	12	7	3	9	6	8	30	11	0	1	12	13	5	2	5	0	10	2	10	2	11	8	4	5	1	5	0	0	23	0	22	1	13	2	18	0	22	6	3	8	0	5	0	17	15	5	4	2	11	0	1	2	5	0	8	2	10	0	6	9	5	8	0	4	8	11	23	9	0	3	6	14	3	11	32	14	0	9	3
HEP_00489900	24	5	59	5	17	0	13	8	5	50	5	52	49	111	15	0	38	7	17	5	47	11	11	9	70	141	10	3	31	3	6	100	41	0	14	40	1	15	58	3	58	45	27	92	46	0	13	33	71	26	4	24	0	57	11	28	21	80	23	6	6	2	57	1	9	104	20	73	12	54	15	57	0	60	10	24	25	4	14	0	38	67	27	5	29	39	0	18	8	16	6	32	13	49	9	36	39	12	39	4	47	50	55	81	20	0	43	53	60	7	34	93	32	0	39	6
HEP_00490000	9	0	12	7	1	0	2	1	1	14	2	10	13	25	8	0	7	0	0	5	4	0	0	1	9	17	1	1	6	3	0	10	9	0	2	12	0	5	7	0	12	20	11	23	6	0	0	21	14	10	1	9	0	13	2	11	15	15	3	6	0	5	7	0	0	24	0	28	0	17	6	15	0	11	1	6	4	1	3	0	18	19	10	1	9	13	0	2	1	5	0	7	3	15	1	11	9	1	9	3	6	19	24	18	3	0	9	9	14	0	11	22	4	0	14	5
HEP_00490100	22	4	33	5	15	0	12	4	4	22	7	31	39	59	14	1	16	15	0	11	16	8	0	6	49	87	0	6	11	14	0	64	30	1	11	15	0	17	20	3	21	46	22	101	41	0	3	44	28	24	6	8	0	28	10	51	36	29	7	5	7	8	12	0	0	65	8	51	1	41	10	29	0	46	7	15	22	5	10	0	52	70	39	4	20	16	0	6	2	17	0	33	12	31	3	31	30	9	25	3	18	38	49	83	18	0	19	38	58	14	16	100	40	0	17	4
HEP_00490150	0	0	8	0	5	0	2	1	0	6	0	2	3	3	0	0	2	0	0	4	3	0	0	2	2	6	0	2	1	1	0	5	1	0	1	1	0	1	2	0	5	7	2	2	2	0	0	4	5	2	2	0	0	2	0	2	2	3	1	2	0	0	2	0	0	4	0	4	0	2	0	3	0	7	1	5	3	1	1	0	5	4	0	0	2	3	0	0	2	4	0	4	1	4	0	0	4	0	2	0	6	4	5	7	2	0	2	5	5	0	3	6	1	0	2	0
HEP_00490200	37	5	25	10	8	0	17	4	1	17	12	31	32	128	28	1	11	2	2	7	7	6	2	5	29	120	5	5	5	6	0	94	25	0	10	6	0	16	23	10	25	43	31	137	42	0	3	37	33	23	10	13	0	44	3	40	35	39	11	5	4	1	35	0	4	107	18	98	1	64	18	71	0	37	11	7	29	6	14	0	66	83	26	11	19	34	0	5	2	16	3	30	7	47	10	44	34	20	18	3	17	34	85	103	26	0	22	44	81	3	22	120	36	0	27	5
HEP_00490300	37	3	64	11	28	0	28	5	11	49	4	43	64	70	36	0	27	10	1	14	28	9	0	18	50	114	8	9	23	18	0	80	41	0	24	49	1	45	54	5	92	100	25	126	65	0	1	72	54	51	5	22	0	95	13	45	57	46	28	11	16	8	62	0	0	66	6	156	2	84	12	49	0	92	11	23	32	12	24	0	76	97	72	8	24	49	0	21	15	32	4	36	11	84	12	80	65	43	46	16	38	68	106	102	32	0	69	84	113	5	43	138	36	0	56	4
HEP_00490400	12	0	16	1	4	0	3	1	0	9	0	8	7	9	9	1	9	0	9	1	6	1	14	3	13	8	0	1	4	0	5	9	8	0	10	10	0	9	6	2	14	9	9	5	3	1	0	14	3	4	4	5	0	11	1	6	0	4	4	0	0	0	12	1	10	9	5	5	5	13	2	6	1	13	2	3	2	3	2	0	5	6	5	3	7	8	0	3	1	2	0	5	0	6	3	7	8	7	2	2	3	11	7	9	2	0	13	8	9	1	4	8	2	0	9	1
HEP_00490500	4	0	1	1	0	0	3	0	0	10	1	2	5	12	0	0	2	0	0	1	3	0	1	3	6	20	0	0	3	3	0	11	2	0	5	8	0	0	2	1	7	5	3	14	6	0	0	8	6	1	0	1	0	3	5	14	5	5	2	2	1	0	8	0	0	10	2	9	1	9	0	5	0	24	2	1	2	0	3	0	17	16	6	1	2	1	0	1	0	3	0	24	0	6	0	10	3	7	2	0	9	7	6	13	3	0	5	6	8	0	3	14	3	0	2	0
HEP_00490600	27	7	91	8	20	0	56	10	9	77	8	81	80	150	49	0	46	6	0	15	70	8	1	21	82	167	9	7	64	13	0	118	66	0	54	94	1	82	56	10	118	95	43	122	27	0	2	79	71	44	9	23	0	178	8	35	57	85	66	17	16	5	66	1	0	111	19	184	3	90	21	44	0	166	11	41	21	8	39	0	120	77	71	16	49	65	0	28	3	41	2	36	9	117	7	58	103	55	30	12	52	74	113	107	31	0	83	76	118	16	45	102	35	0	55	7
HEP_00490700	1	0	0	0	0	0	0	2	0	0	0	0	0	0	0	0	0	0	8	0	1	0	1	0	1	0	0	0	0	0	0	0	0	0	0	0	0	0	0	0	0	0	0	0	1	0	1	1	0	0	2	0	0	1	0	2	0	0	0	0	1	0	0	0	2	0	0	0	2	1	0	0	0	0	2	0	0	0	0	0	1	0	3	0	0	0	0	0	0	0	0	1	0	1	0	0	0	0	1	0	0	0	2	0	0	0	0	0	0	1	1	0	1	1	0	0
HEP_00490800	13	2	5	0	0	0	0	5	4	0	2	1	0	0	0	0	0	0	1	0	0	0	3	3	0	0	4	0	1	1	4	0	0	0	0	0	0	0	0	0	0	0	4	0	12	0	0	24	2	1	10	1	0	5	0	20	0	0	2	0	5	0	1	0	4	0	2	0	2	22	1	22	0	1	12	0	6	0	5	0	0	0	14	4	0	0	0	0	6	0	1	9	0	2	1	22	0	0	3	0	0	1	0	0	6	0	0	1	2	0	5	0	7	0	0	0
HEP_00490900	42	0	71	8	17	0	26	1	7	63	7	68	56	132	56	0	45	8	0	11	44	6	0	15	107	160	6	3	40	14	0	101	53	1	47	65	0	62	68	11	101	61	24	114	41	0	1	82	94	37	9	26	0	114	9	53	43	79	51	10	5	7	69	2	0	104	11	118	2	61	17	40	0	110	10	24	11	11	18	0	79	72	57	3	39	50	0	21	5	36	5	45	12	93	8	62	52	35	26	13	52	67	92	83	15	2	76	81	108	9	29	112	49	1	61	9
HEP_00491000	2	1	0	2	0	0	1	1	0	1	1	2	1	6	2	0	3	0	0	0	0	0	1	2	1	5	0	0	0	0	0	1	0	0	0	2	0	0	0	0	4	4	2	3	3	0	1	2	4	0	1	0	0	2	0	7	1	3	0	0	0	0	0	0	0	1	0	1	7	7	0	3	0	6	1	1	1	0	3	0	3	2	3	0	1	1	0	1	0	1	0	1	0	3	0	6	0	0	1	0	2	0	4	0	1	0	1	0	3	2	0	0	3	0	0	0
HEP_00491100	22	3	27	3	8	0	14	10	6	12	6	14	20	59	7	3	5	0	15	5	6	0	5	2	19	47	1	0	6	3	7	49	16	1	13	20	0	10	17	4	22	37	7	39	15	1	4	61	17	5	14	7	0	21	3	47	20	18	5	1	12	0	21	0	23	57	12	53	2	67	6	48	0	32	9	6	14	0	8	0	37	41	40	7	15	30	0	7	8	8	7	42	0	35	10	61	17	7	23	3	15	39	31	30	11	1	21	33	36	7	14	27	9	0	17	2
HEP_00491200	29	0	71	7	18	0	17	6	3	24	9	36	45	125	39	0	26	4	0	10	22	6	1	10	52	136	3	5	27	6	0	108	36	0	27	35	0	38	38	11	40	50	44	77	23	0	2	31	48	44	4	13	0	83	8	40	22	67	21	15	5	2	37	0	0	129	8	122	1	51	5	61	0	87	8	18	24	10	12	0	77	61	29	4	24	29	0	22	6	20	1	48	8	72	8	46	57	25	20	3	33	45	71	77	16	0	63	59	112	6	21	78	27	0	27	8
HEP_00491300	23	1	31	7	5	0	23	3	3	27	3	24	42	78	12	0	12	7	0	11	11	6	0	17	30	77	6	8	12	12	0	75	19	0	11	31	1	10	26	14	38	54	33	130	41	0	0	46	44	35	12	7	0	49	7	35	33	54	11	12	4	5	39	4	0	63	4	71	1	69	20	52	0	53	9	13	19	4	19	0	51	100	36	0	20	42	0	4	13	24	1	33	13	36	1	49	24	9	26	8	20	33	52	122	15	0	18	38	70	6	21	158	37	0	25	11
HEP_00491400	0	0	0	0	0	0	0	0	0	0	0	0	0	0	0	0	0	0	0	0	0	0	0	0	0	0	0	0	0	0	0	0	0	0	0	0	0	0	0	0	0	0	0	0	0	0	0	0	0	0	0	0	0	0	0	0	0	0	0	0	0	0	0	0	0	0	0	0	0	0	0	0	0	0	0	0	0	0	0	0	0	0	0	0	0	0	0	0	0	0	0	0	0	0	0	0	0	0	0	0	0	0	0	0	0	0	0	0	0	0	0	0	0	0	0	0
HEP_00491500	54	4	161	13	67	0	52	6	9	77	13	101	185	268	71	1	88	18	0	38	78	14	1	34	192	290	19	8	67	22	0	185	147	3	57	96	1	101	76	29	146	124	92	243	77	0	5	109	96	72	22	96	0	187	33	85	69	122	84	28	17	20	143	2	1	219	29	257	14	139	29	84	0	206	25	110	44	9	52	0	168	160	97	22	47	73	0	92	9	63	1	71	13	160	26	117	116	76	49	17	71	106	224	188	51	1	159	95	250	22	70	183	55	1	82	25
HEP_00491600	35	4	55	9	4	0	25	4	1	48	2	47	42	138	13	0	23	15	0	22	17	6	1	13	64	142	9	9	12	18	0	115	44	1	14	25	2	14	39	4	37	90	33	210	65	0	1	63	66	32	11	7	0	52	11	74	30	52	18	5	7	9	47	0	0	113	6	89	4	58	20	60	0	61	6	10	42	2	29	0	57	101	41	0	16	49	0	7	6	32	1	64	11	46	3	35	19	18	48	6	23	77	76	166	39	0	30	62	73	7	32	143	47	0	31	10
HEP_00491700	19	1	14	2	3	0	9	2	3	12	1	13	22	21	10	0	6	1	0	2	11	2	0	5	24	30	1	0	16	2	0	17	10	0	11	19	0	19	15	3	36	22	7	21	14	0	1	15	20	7	3	5	0	17	4	13	12	7	7	2	2	3	17	0	0	35	3	31	1	17	2	10	0	16	2	7	2	0	3	0	17	16	11	1	8	11	0	4	1	10	1	7	3	22	1	12	12	15	9	2	10	12	25	32	7	0	16	11	28	3	7	31	14	0	17	0
HEP_00491800	22	1	26	3	3	0	15	5	2	25	9	59	29	79	16	0	20	4	0	7	14	6	0	10	39	89	7	6	13	6	1	74	26	0	15	17	0	17	33	6	32	39	29	118	42	0	3	43	32	22	5	14	0	36	8	37	36	42	11	5	6	6	21	0	1	66	12	77	0	35	7	40	0	64	6	9	23	3	22	0	59	75	32	1	15	20	0	14	8	23	0	28	2	25	7	30	19	11	26	5	17	24	45	72	13	0	28	27	52	5	28	105	39	0	30	0
HEP_00491900	20	0	58	6	14	0	22	2	2	26	6	37	40	99	18	1	29	4	0	15	51	10	0	8	40	105	1	4	27	12	0	62	20	1	24	21	0	34	35	10	44	44	38	76	21	0	2	47	42	25	5	26	0	77	10	21	22	43	36	8	1	4	46	0	0	57	7	75	1	49	9	30	0	101	10	18	7	4	21	0	61	56	42	4	19	30	0	22	4	23	2	30	2	79	6	47	45	29	17	6	32	31	61	65	27	0	39	45	66	4	41	64	34	0	27	5
HEP_00492000	12	2	18	9	1	0	8	3	1	11	7	10	21	56	19	2	11	4	1	9	11	1	2	6	24	68	2	0	5	6	1	32	13	2	14	14	0	15	16	6	22	14	6	58	17	0	1	17	30	28	4	6	0	23	4	37	21	34	12	4	4	2	25	0	0	51	5	48	3	15	8	33	0	21	6	5	13	1	5	1	41	29	19	2	6	10	0	5	2	11	2	17	5	16	2	20	21	5	17	1	6	26	21	26	7	0	21	20	33	2	12	41	24	0	9	2
HEP_00492100	11	0	21	1	2	0	12	1	1	18	2	24	20	46	10	0	14	1	0	3	8	1	1	3	19	60	5	2	7	3	0	33	18	1	6	17	1	8	15	5	23	26	13	39	9	0	1	21	20	15	4	4	0	24	5	11	12	25	6	5	2	3	17	0	0	39	1	47	0	31	2	25	0	16	1	5	11	2	7	0	23	47	22	3	11	23	0	1	4	8	0	8	7	25	2	19	18	12	12	0	20	11	47	57	11	0	18	27	49	2	3	40	13	0	24	2
HEP_00492200	19	1	51	7	17	0	12	1	2	24	7	33	47	93	25	1	25	7	0	11	35	3	0	8	55	113	0	1	22	5	0	77	37	0	16	32	0	25	34	3	34	42	31	64	32	1	2	43	36	13	6	22	0	69	12	37	21	53	21	3	9	7	33	0	1	77	9	52	1	52	4	32	0	82	4	22	14	2	23	0	33	42	22	2	19	27	1	14	5	14	1	27	8	41	6	33	37	33	27	1	26	31	52	43	12	0	47	31	31	6	31	44	23	0	32	4
HEP_00492300	10	3	22	3	6	0	9	0	2	13	1	26	27	49	9	0	7	1	0	4	17	6	0	5	21	60	1	1	6	3	0	51	20	1	10	26	0	11	10	0	28	15	16	37	8	0	2	18	23	5	3	3	0	30	2	13	6	24	6	4	1	5	25	0	0	40	2	27	2	20	6	10	0	38	1	15	9	2	18	0	32	29	16	2	16	19	0	9	2	13	4	8	4	18	2	7	19	4	9	1	17	12	25	33	16	0	22	16	30	1	11	22	11	0	9	8
HEP_00492400	1	0	11	2	3	0	6	2	1	18	3	5	10	26	12	0	6	1	0	2	4	1	0	1	12	20	1	1	3	3	0	18	8	0	3	2	0	12	5	0	12	5	3	16	6	0	0	12	14	5	1	3	0	16	0	7	2	19	6	3	3	0	12	0	0	21	2	23	1	8	1	6	0	25	3	1	2	1	4	0	10	9	5	1	5	3	0	1	1	4	0	5	0	9	0	3	6	7	4	0	7	10	23	9	3	0	5	9	22	3	7	16	4	1	2	3
HEP_00492500	180	4	209	46	37	0	108	28	27	203	34	233	176	627	85	2	150	95	0	86	148	107	1	118	214	700	32	58	95	62	0	535	134	3	70	206	0	94	183	50	284	198	185	1231	227	0	8	315	288	134	34	50	0	306	62	170	139	293	130	90	48	89	174	2	1	595	67	610	11	320	78	220	0	300	43	63	144	26	105	0	390	773	241	31	138	152	0	56	33	148	11	204	42	204	56	286	258	73	154	39	130	185	452	991	126	2	248	175	557	49	169	1064	167	2	166	32
HEP_00492600	0	3	0	0	0	0	0	0	0	0	0	0	0	0	0	1	0	0	7	0	0	0	5	0	0	0	0	0	0	0	6	0	0	0	0	0	0	0	0	0	0	0	1	0	4	0	1	0	0	0	0	0	0	0	0	0	0	0	0	0	0	0	0	0	6	0	1	0	1	0	0	0	0	0	0	0	1	0	0	0	0	0	0	1	0	1	0	0	0	0	3	0	0	0	1	0	0	0	2	0	0	0	1	0	0	0	0	0	0	1	2	0	2	0	0	0
HEP_00492700	6	2	17	4	5	0	7	2	1	15	0	13	19	28	9	0	10	0	1	4	14	2	0	1	20	31	1	0	5	1	0	27	10	0	5	10	0	12	11	1	28	14	6	25	4	0	2	15	18	11	2	4	0	33	3	5	9	29	12	7	1	1	19	0	0	25	1	33	0	20	0	5	0	22	0	4	9	2	4	0	17	18	13	0	11	11	0	9	4	11	0	4	1	21	0	9	26	9	2	1	9	9	27	21	8	0	30	19	26	3	7	30	3	0	6	5
HEP_00492800	39	2	35	9	10	0	15	8	2	32	10	34	48	67	26	0	22	2	1	5	21	3	1	10	52	85	10	0	18	12	0	51	31	0	19	34	0	28	44	9	52	59	7	55	31	1	0	35	28	28	6	10	0	46	10	34	31	47	28	4	10	1	37	0	0	75	4	53	2	37	4	33	0	61	7	10	20	5	5	0	35	27	40	6	22	38	0	9	9	18	0	27	7	51	10	34	44	19	33	3	25	68	44	45	8	0	31	53	40	6	8	45	25	0	25	3
HEP_00492900	136	4	139	35	43	0	103	39	17	145	19	158	151	328	66	0	84	38	1	43	103	53	3	83	192	349	25	18	47	35	0	247	117	1	47	98	1	84	110	35	123	184	121	666	174	0	8	214	202	109	41	67	0	218	55	181	153	256	73	51	30	49	157	2	0	314	27	377	10	263	62	231	0	254	40	69	105	12	104	0	260	467	152	14	106	137	0	44	42	126	3	144	39	182	11	186	90	64	155	19	97	180	268	466	101	0	142	188	318	18	147	591	137	0	110	23
HEP_00493000	78	5	129	16	38	0	62	10	11	66	19	91	158	336	71	0	60	11	0	16	75	15	0	22	178	370	11	13	49	20	0	256	120	1	75	103	4	79	95	22	140	173	85	315	86	3	4	128	129	73	10	25	0	196	24	111	84	121	61	21	20	17	109	1	0	320	33	234	9	130	38	118	0	217	19	48	70	12	56	0	162	162	98	17	60	119	0	30	16	58	5	78	27	177	11	111	114	70	58	18	78	147	145	213	64	0	115	134	208	25	67	245	64	3	99	20
HEP_00493100	53	2	154	17	40	0	49	5	11	81	4	93	134	283	78	1	50	12	0	22	57	19	0	22	142	268	12	9	39	21	0	162	93	0	54	99	1	81	94	25	152	128	75	355	44	1	3	98	134	59	14	50	0	201	17	52	75	157	40	31	25	6	102	1	0	198	19	350	9	142	24	69	0	253	14	25	41	11	39	0	230	273	95	14	56	90	0	35	7	75	4	53	19	147	23	99	110	61	42	11	79	95	237	317	43	0	152	115	313	20	81	288	53	0	72	19
HEP_00493200	0	0	0	0	0	0	0	0	0	0	0	0	0	0	0	0	0	0	0	0	0	0	0	0	0	1	0	0	0	0	0	0	0	0	0	0	0	0	0	0	0	0	0	0	0	0	0	0	0	0	0	0	0	1	0	0	0	0	0	0	0	0	0	0	0	0	0	0	0	0	0	0	0	0	0	0	1	1	0	0	0	0	0	0	0	0	0	0	0	0	0	0	0	0	0	1	0	0	0	0	0	1	0	0	0	0	0	0	1	0	0	1	0	0	0	0
HEP_00493300	12	1	18	3	15	0	7	4	2	16	3	15	26	38	6	0	10	6	0	13	23	4	0	7	25	40	5	3	9	6	0	31	15	0	7	16	0	13	24	7	23	22	5	66	14	0	1	22	30	15	6	9	0	41	10	16	14	37	12	6	6	2	13	1	0	31	4	36	2	22	9	14	0	40	5	18	9	3	8	0	34	23	16	4	13	11	0	11	2	18	0	13	2	20	4	20	20	8	18	3	24	21	31	23	11	0	24	11	36	5	11	47	12	0	10	0
HEP_00493400	0	0	0	0	0	0	0	0	0	0	1	0	0	0	0	0	0	0	0	0	0	0	0	0	0	0	0	0	0	0	0	0	0	0	0	0	0	0	0	0	0	0	0	0	0	0	0	1	0	0	0	0	0	0	0	0	0	0	0	0	0	0	0	0	0	0	0	0	0	0	0	1	0	1	0	0	0	0	1	0	0	0	0	0	0	0	0	0	0	0	0	0	0	0	0	1	0	0	0	0	0	0	0	0	0	0	0	0	0	0	0	0	0	0	0	0
HEP_00493500	41	3	62	16	9	0	41	6	6	59	4	72	64	114	25	0	38	10	0	24	48	7	0	15	62	99	7	9	19	14	0	77	58	0	19	53	1	16	59	6	48	86	43	168	47	1	3	72	90	42	10	12	0	78	8	63	57	79	24	21	14	9	71	0	0	95	11	104	5	67	9	59	0	104	21	19	31	14	39	0	95	119	46	4	35	88	0	14	13	59	7	48	13	66	8	61	50	21	45	6	32	67	83	141	42	0	50	73	97	9	41	140	33	0	46	5
HEP_00493600	18	2	48	7	18	0	24	4	3	35	2	26	26	86	24	0	19	3	1	11	26	6	0	11	40	103	2	2	13	7	0	49	20	1	14	27	0	25	33	7	52	45	16	76	32	0	1	46	43	19	6	12	0	50	3	43	25	35	14	7	3	3	31	0	0	53	7	44	3	26	9	20	0	43	1	9	6	2	15	0	37	60	29	2	21	24	0	9	5	9	3	24	5	33	2	31	28	30	14	7	32	28	58	42	20	0	39	40	52	6	20	44	16	0	28	6
HEP_00493700	8	1	18	2	5	0	5	0	3	14	1	11	16	22	21	0	14	3	0	3	9	3	0	4	13	37	3	1	8	2	0	16	13	0	12	7	0	18	18	0	25	13	6	26	17	0	2	31	13	11	2	6	0	20	3	10	12	15	11	6	1	1	9	0	0	20	4	39	0	31	2	13	0	27	1	7	2	2	7	0	18	24	17	5	12	9	0	7	1	6	3	10	4	16	6	19	15	12	5	2	18	27	26	20	6	0	14	23	30	0	9	11	8	0	13	0
HEP_00493800	1	0	14	1	2	0	3	0	0	4	2	7	8	13	5	0	5	0	0	0	7	0	0	1	3	13	1	0	5	3	0	4	4	0	4	6	0	3	9	2	13	7	3	7	1	0	0	7	3	5	1	6	0	8	1	6	2	0	8	1	0	0	15	0	0	13	1	18	0	3	0	2	0	14	1	6	1	2	4	0	16	6	7	3	1	0	0	4	2	1	0	3	0	17	1	12	13	3	3	2	8	7	9	3	3	0	14	8	10	1	3	7	2	0	7	0
HEP_00493900	1	1	1	1	0	0	1	0	0	3	0	1	0	15	0	0	1	1	0	0	3	0	0	2	2	17	1	1	2	3	0	7	4	0	0	0	0	0	1	0	0	2	0	5	0	0	0	2	3	2	0	1	0	1	1	4	2	2	3	2	0	3	2	0	0	15	1	3	0	5	0	1	0	3	1	0	3	2	0	0	1	4	0	0	3	2	0	2	0	0	0	0	0	4	1	0	0	0	3	0	0	3	3	2	4	0	2	6	2	1	0	6	1	0	2	0
HEP_00494000	2	0	3	2	1	0	0	2	1	2	2	5	3	12	0	0	5	0	0	0	7	0	0	1	0	8	0	0	2	0	0	6	4	0	1	3	0	1	5	0	6	2	2	8	2	0	0	2	4	3	0	1	0	4	0	5	0	4	0	0	1	1	0	0	0	5	0	10	0	2	0	4	0	4	3	1	3	0	2	0	5	5	0	1	0	6	0	0	0	1	0	1	0	5	1	3	0	2	1	0	1	1	4	8	0	0	4	3	4	1	1	2	0	0	1	0
HEP_00494100	20	0	48	7	10	0	17	2	1	21	2	32	31	72	39	0	12	5	0	10	24	6	0	5	40	67	1	2	24	2	0	54	32	0	19	51	0	20	33	9	35	43	32	83	19	0	0	51	30	18	9	25	0	52	7	28	23	37	15	10	7	4	24	0	0	53	7	75	1	41	6	21	0	69	6	18	17	8	26	0	35	48	29	6	22	35	0	15	7	15	1	16	9	56	6	37	38	24	18	4	23	39	60	52	19	0	45	37	76	3	30	49	20	0	30	9
HEP_00494200	1	0	1	0	1	0	0	0	0	2	0	2	2	2	1	0	0	0	0	0	3	0	0	0	6	2	0	0	1	0	0	0	2	0	1	0	0	0	1	0	3	2	0	4	0	0	0	1	0	1	0	0	0	2	1	1	1	3	3	0	0	0	2	0	0	4	0	5	0	3	2	0	0	7	0	1	1	0	1	0	0	0	0	1	1	2	0	1	0	1	0	0	0	4	1	1	0	5	0	0	4	2	2	3	0	0	0	4	0	0	0	4	1	0	3	0
HEP_00494300	15	2	77	7	22	0	16	7	5	19	5	27	31	71	35	0	29	3	0	14	30	2	0	13	26	66	8	3	16	12	0	26	26	0	23	41	0	46	49	7	71	38	21	30	6	0	2	57	31	21	6	23	0	81	7	28	32	43	19	9	3	0	21	0	0	58	11	95	2	64	6	43	0	111	6	28	5	7	14	0	81	14	49	8	26	26	0	25	4	15	1	32	3	94	12	52	33	29	10	1	26	33	77	19	6	0	53	32	85	6	9	21	7	0	42	4
HEP_00494400	20	0	16	4	6	0	13	2	1	11	4	15	23	49	18	0	13	6	1	6	20	14	0	8	25	44	5	2	7	5	0	43	23	1	9	31	1	21	22	1	45	23	15	55	12	0	2	29	29	13	5	16	0	37	2	21	16	15	15	5	2	5	16	0	0	37	8	28	0	28	10	21	0	28	3	8	6	2	9	0	28	23	20	1	9	12	0	9	6	7	0	11	7	29	7	27	34	14	13	7	15	19	27	29	7	0	40	22	46	3	8	42	11	0	23	10
HEP_00494500	115	6	440	56	141	0	187	43	25	262	28	329	442	685	268	1	269	45	0	85	345	33	1	102	579	752	40	18	214	67	1	452	367	0	216	311	0	374	422	64	548	761	173	312	208	0	15	376	339	251	51	167	0	595	96	170	248	464	238	75	40	25	446	0	1	545	70	583	9	462	89	222	0	713	58	241	100	29	90	0	347	183	262	45	266	508	0	152	37	170	11	152	62	552	60	332	446	274	140	34	341	570	420	217	135	0	441	632	435	62	136	251	156	1	374	48
HEP_00494600	7	1	7	2	0	0	17	2	3	9	0	16	18	20	9	0	2	12	0	2	5	4	0	3	19	24	5	6	7	1	0	9	13	0	2	6	0	5	13	2	16	26	8	30	12	0	0	17	25	16	7	10	0	19	4	6	9	18	5	1	1	3	15	0	0	16	1	33	2	23	10	9	0	6	5	4	11	0	10	0	9	12	17	3	8	13	0	4	4	11	0	17	4	14	0	19	14	3	11	5	10	23	20	16	9	0	15	18	24	1	6	36	17	0	16	7
HEP_00494700	113	9	158	27	47	0	91	35	17	120	33	161	141	370	44	1	52	54	5	59	55	68	2	65	148	370	29	47	51	68	2	282	104	1	44	58	0	60	115	24	87	185	190	521	113	3	13	282	183	94	52	46	0	218	35	153	134	200	58	60	33	42	124	0	1	311	17	305	10	332	41	225	0	235	70	58	59	27	120	0	165	347	230	15	83	132	0	43	53	92	6	155	27	155	20	267	56	40	88	28	102	132	212	412	159	0	66	151	245	24	133	463	85	0	129	22
HEP_00494800	69	3	79	27	26	0	74	33	11	124	9	128	114	248	45	1	82	42	0	60	84	56	1	72	105	300	10	35	45	47	0	217	93	0	20	87	0	57	112	24	122	189	65	378	111	2	5	148	152	119	22	39	1	148	50	76	109	151	66	57	16	37	90	1	0	219	20	243	6	141	33	97	0	159	46	34	53	13	43	0	185	259	87	15	79	109	0	31	23	98	7	82	31	113	10	103	92	43	85	10	89	142	169	271	57	0	106	162	218	7	60	321	90	0	90	17
HEP_00494900	4	0	0	1	0	0	1	0	0	3	0	4	0	3	1	0	2	0	0	0	0	0	0	0	1	6	0	0	0	0	0	4	1	0	0	1	0	0	0	0	1	0	0	1	1	0	0	2	3	3	0	0	0	0	0	2	1	7	0	0	0	0	1	0	0	0	0	1	0	2	1	5	0	4	3	0	5	1	0	0	0	3	3	0	1	0	0	0	1	1	0	1	0	3	0	2	1	0	5	0	1	0	2	0	0	0	0	1	1	0	0	3	3	0	1	0
HEP_00495000	26	3	80	4	17	0	30	7	5	33	6	39	44	65	29	0	31	2	0	17	45	1	0	14	41	73	2	2	42	5	0	55	40	0	21	43	0	44	62	4	72	52	15	45	22	0	2	26	42	32	5	17	0	73	6	22	40	46	45	15	2	0	55	0	0	69	7	77	3	50	5	23	0	95	7	21	17	2	13	0	63	29	35	4	32	41	0	33	4	25	2	22	7	73	5	49	56	32	14	5	25	41	67	40	9	0	56	54	60	11	24	43	13	0	49	11
HEP_00495100	3	1	0	0	0	0	0	1	4	0	0	0	0	1	0	0	0	0	0	0	0	0	0	0	0	0	1	0	0	0	0	0	0	0	0	0	0	0	0	0	1	0	0	0	0	0	0	6	0	0	1	0	0	0	0	2	0	0	0	1	5	0	0	0	0	0	3	0	0	5	0	2	0	0	0	0	3	0	2	0	0	0	4	0	0	0	0	0	1	0	1	3	0	2	0	1	0	0	0	0	0	0	0	0	0	0	0	1	0	0	0	0	1	0	0	0
HEP_00495200	2	0	3	0	1	0	3	1	1	5	0	7	1	9	3	0	8	0	0	1	2	5	0	1	11	6	1	1	3	2	0	9	2	0	0	5	1	9	2	0	3	8	4	19	4	0	0	3	7	4	2	3	0	6	0	6	9	4	5	6	1	1	10	0	0	10	1	20	0	4	2	3	0	20	0	4	7	1	3	0	9	10	1	1	0	4	0	7	1	6	0	4	3	2	1	5	6	1	6	0	3	6	10	16	3	0	3	6	12	4	10	18	7	0	2	7
HEP_00495300	19	1	50	6	5	0	13	11	1	39	5	30	41	86	18	1	17	8	0	10	28	5	0	11	39	79	3	8	18	4	0	61	26	0	21	28	0	32	22	10	29	39	31	74	19	0	1	32	26	30	6	13	0	61	4	29	21	34	25	8	4	2	45	1	0	106	9	81	1	41	3	36	0	67	10	24	10	4	20	0	46	63	38	7	14	38	0	11	3	19	4	28	7	58	3	33	29	21	16	5	35	21	58	68	24	0	32	36	42	4	25	86	14	1	28	2
HEP_00495400	20	1	23	5	6	0	10	6	3	21	4	17	16	45	8	0	7	0	0	5	6	2	1	5	43	42	3	3	1	1	0	30	22	0	7	8	0	10	20	1	10	23	31	114	38	0	3	26	27	21	7	13	0	32	9	33	22	36	3	4	5	1	16	0	0	31	1	29	1	35	5	39	0	35	2	10	22	3	13	0	37	57	15	2	9	16	0	4	14	16	1	26	14	16	3	18	8	2	17	5	11	15	34	54	19	0	6	27	25	7	15	84	17	1	11	1
HEP_00495500	45	1	92	13	20	0	28	6	4	88	2	104	114	174	58	0	65	3	0	23	69	10	0	19	108	166	7	6	46	22	0	120	100	0	36	72	1	62	68	5	85	84	70	187	44	0	3	82	76	54	7	34	0	164	18	67	60	87	50	17	8	13	69	0	0	169	13	146	5	86	10	41	0	152	7	40	32	11	41	0	109	132	97	15	58	61	0	23	10	39	4	34	20	119	10	83	86	47	39	12	55	63	111	134	41	0	93	68	126	25	39	141	20	0	51	13
HEP_00495600	19	0	29	1	9	0	7	6	2	22	2	16	27	39	24	0	16	1	0	0	20	2	0	8	26	52	0	1	9	1	0	44	17	0	13	23	0	26	23	1	40	29	6	31	4	0	0	27	19	12	1	12	0	29	3	14	8	22	11	2	3	0	14	0	0	31	7	27	0	27	1	15	0	61	4	11	7	2	9	0	11	6	28	4	13	24	0	11	1	13	0	13	1	25	6	24	31	24	4	8	27	16	24	10	4	0	38	27	30	3	7	13	5	0	22	1
HEP_00495700	24	3	57	11	17	0	36	12	13	55	12	61	64	127	28	1	25	5	0	19	28	4	0	16	68	169	11	6	13	8	1	100	46	1	26	30	0	25	74	7	67	81	24	145	62	0	4	59	74	63	10	16	0	62	14	30	51	67	30	8	11	5	39	3	0	104	7	115	5	65	19	54	0	77	10	16	36	7	26	0	78	91	48	3	28	48	0	19	6	32	1	30	15	47	3	58	66	15	41	8	31	64	68	88	21	0	58	89	118	7	22	143	42	0	69	10
HEP_00495800	0	9	0	0	0	0	0	2	0	2	1	0	0	0	0	0	0	0	28	1	1	0	21	2	1	1	0	0	1	0	11	0	0	1	1	1	0	0	0	0	1	2	0	0	1	1	11	0	1	1	1	1	0	2	0	4	0	0	0	1	0	1	0	0	17	0	0	1	8	2	1	0	0	3	1	0	1	0	2	2	2	1	0	0	0	1	0	0	0	0	5	0	0	0	1	0	0	0	1	0	0	0	0	0	1	0	0	0	0	1	1	0	1	0	0	0
HEP_00495900	61	4	133	15	32	0	49	8	9	78	20	108	112	227	72	1	66	8	0	19	81	19	0	18	113	227	10	8	71	28	0	164	86	0	46	102	1	83	64	26	108	122	65	167	39	0	2	93	77	60	10	46	0	160	18	72	77	100	57	22	17	8	102	0	2	225	22	168	5	144	18	61	0	163	14	75	24	11	33	0	111	111	108	6	82	92	0	56	17	37	9	59	17	131	10	101	109	57	29	7	70	95	117	117	34	0	90	120	166	16	52	100	31	0	73	10
HEP_00496000	16	1	46	1	10	0	15	3	1	26	4	21	29	75	31	0	19	4	0	11	19	4	0	12	27	83	6	6	12	14	0	51	21	0	25	39	0	32	30	8	44	50	16	53	16	0	0	31	45	23	10	3	0	62	11	18	22	35	11	17	3	8	29	0	0	63	5	82	1	32	9	33	0	63	5	14	20	7	11	0	61	36	25	4	17	24	0	6	2	17	3	37	6	42	4	33	41	15	17	6	24	33	85	50	10	0	46	37	95	4	18	49	15	0	31	6
HEP_00496100	3	16	2	0	0	0	0	6	3	0	3	0	0	0	0	0	1	0	65	1	1	0	55	1	0	0	7	0	0	1	45	0	0	1	0	0	1	0	0	0	0	0	2	0	12	2	23	7	0	0	8	1	0	1	0	3	1	0	0	1	1	0	0	1	43	0	5	1	12	18	0	3	0	2	7	0	5	0	2	2	2	0	12	3	0	0	1	0	3	2	17	3	0	3	4	10	0	0	9	0	0	0	4	0	5	5	0	0	1	6	2	0	5	4	0	0
HEP_00496200	15	1	26	10	4	0	15	0	3	20	3	18	16	45	15	0	9	5	5	3	6	7	4	9	20	79	4	4	8	3	3	39	10	0	4	12	2	11	22	9	23	29	10	91	28	0	1	14	20	17	1	5	0	30	4	19	19	28	14	2	2	9	19	0	5	31	3	36	4	22	7	29	0	26	4	5	21	1	8	0	29	72	27	2	12	17	0	2	2	10	2	18	8	21	1	23	9	9	22	3	14	22	29	50	10	0	26	17	38	3	11	57	23	0	17	4
HEP_00496300	12	0	13	4	9	0	7	1	2	21	3	21	18	44	4	0	6	4	0	4	8	4	0	8	18	44	4	1	10	5	0	18	17	0	0	8	0	3	8	8	16	9	18	58	14	0	0	31	21	17	1	7	0	20	6	17	14	28	5	3	1	3	15	0	0	39	7	34	1	20	0	28	0	28	8	4	17	2	6	0	28	57	17	3	3	11	0	5	2	14	1	19	2	11	2	13	9	2	11	2	12	14	24	53	6	0	8	26	27	4	12	50	14	0	14	3
HEP_00496400	36	2	65	10	16	0	24	9	6	43	15	55	73	121	39	0	42	0	0	6	38	2	0	11	65	141	16	3	25	10	0	120	48	0	28	33	0	42	46	11	46	59	26	76	60	0	1	78	81	43	6	39	0	104	14	63	66	76	30	9	18	2	43	0	0	140	12	92	4	55	16	84	1	102	6	37	32	11	23	0	36	52	51	5	40	57	0	23	3	27	3	75	5	68	6	54	42	22	42	6	35	47	47	55	27	0	53	61	61	8	45	81	53	0	49	11
HEP_00496500	7	0	12	3	2	0	6	1	1	12	4	14	17	35	3	1	3	4	0	1	5	4	0	2	18	35	2	2	1	1	0	19	11	0	2	7	0	0	8	1	5	16	4	45	13	0	0	7	7	4	1	0	0	4	2	9	11	10	3	2	2	4	6	0	0	33	1	17	0	6	6	16	0	11	4	3	4	2	5	0	14	27	6	0	6	13	0	2	1	5	0	12	2	10	0	8	8	0	4	0	10	11	14	31	5	0	7	9	7	1	0	41	9	0	3	2
HEP_00496600	14	5	32	3	4	0	11	4	0	22	3	12	25	52	21	3	16	2	8	7	15	1	10	11	25	44	7	2	5	2	6	32	32	0	11	24	0	24	20	4	20	49	14	23	12	0	5	27	24	13	3	2	1	35	2	18	21	17	5	5	7	1	19	2	1	45	6	65	3	34	7	27	0	37	12	12	14	2	13	0	62	21	22	5	13	22	0	5	9	9	2	18	2	21	10	19	34	22	9	2	23	31	47	20	8	0	27	40	60	5	20	34	18	0	20	7
HEP_00496700	0	0	7	0	0	0	0	0	0	0	0	0	1	1	1	0	2	0	0	0	1	0	0	0	4	6	1	0	1	0	0	5	1	0	0	1	0	2	1	0	2	0	0	2	0	0	0	2	0	2	0	0	0	2	0	1	0	1	0	1	0	0	0	0	0	4	0	4	0	2	0	1	0	5	0	2	0	0	0	0	2	1	1	0	1	0	0	0	0	2	0	1	0	0	0	3	2	4	0	0	1	1	11	6	0	0	1	3	3	0	0	0	0	0	0	0
HEP_00496800	1	0	8	1	10	0	0	0	0	3	0	6	9	8	4	0	4	0	1	1	1	0	0	2	12	10	3	0	3	0	0	2	3	0	6	8	0	2	6	0	12	6	1	5	2	0	1	10	3	10	5	2	0	6	1	3	2	3	2	0	3	0	4	0	1	0	1	5	0	14	1	8	0	4	4	0	1	1	1	0	9	3	6	1	2	5	0	2	6	4	1	4	0	6	0	5	3	6	0	0	2	3	10	6	4	1	2	5	7	0	2	7	3	0	3	0
HEP_00496900	5	0	17	2	4	0	5	2	1	5	1	13	8	23	9	0	13	4	0	2	12	1	0	3	19	21	1	1	13	1	0	28	16	0	9	16	0	22	6	3	9	24	7	22	11	0	1	10	8	4	0	4	0	26	2	10	7	5	12	5	6	0	12	0	0	17	5	33	1	11	2	13	0	24	2	8	3	1	5	0	17	17	16	1	5	13	0	5	0	5	0	10	1	25	1	7	24	7	3	3	14	15	21	5	4	0	28	17	33	5	9	17	7	0	7	4
HEP_00497000	0	0	0	0	0	0	0	0	0	0	0	0	1	0	0	0	0	0	0	0	0	0	1	0	0	0	0	0	0	0	0	0	0	0	1	0	0	0	5	0	0	0	0	0	2	0	0	0	0	0	0	0	0	1	0	0	0	1	0	0	2	0	0	0	0	1	1	1	0	0	1	0	0	1	0	0	0	0	0	0	1	0	1	0	0	0	0	1	0	0	0	0	0	1	0	1	1	0	0	0	0	0	0	0	0	0	0	0	0	0	0	0	0	0	0	1
HEP_00497100	10	1	21	4	6	0	16	1	3	18	1	33	22	42	3	0	11	5	0	4	9	3	0	5	19	63	0	5	6	4	0	43	13	0	8	26	0	15	23	2	30	14	21	61	20	0	0	36	20	8	4	7	0	37	1	19	11	33	13	5	3	1	21	0	0	33	4	54	2	26	6	23	0	44	5	9	3	1	10	0	33	49	33	1	10	7	0	5	2	10	2	17	4	34	3	30	15	6	6	1	10	12	55	44	16	0	27	15	42	4	11	45	6	0	15	4
HEP_00497200	108	10	133	22	46	0	78	30	21	130	26	157	128	490	48	1	56	73	0	54	53	68	1	77	137	645	29	54	30	59	1	377	99	4	39	92	2	50	133	36	116	138	94	865	114	1	8	227	214	74	29	40	0	155	48	138	92	190	32	73	26	49	97	1	0	451	34	401	11	256	40	192	0	183	30	50	51	26	88	0	263	581	180	22	72	95	0	37	28	80	9	146	35	178	15	245	100	56	74	27	89	104	328	689	106	1	121	110	334	26	75	714	87	1	106	31
HEP_00497300	1	0	4	0	0	0	0	0	0	1	0	0	1	1	1	0	2	0	0	0	1	0	0	0	0	4	0	0	2	0	0	2	0	0	1	1	0	0	0	0	1	0	3	2	1	0	0	1	2	1	0	1	0	4	0	3	0	0	0	0	0	2	2	0	0	0	0	0	0	1	0	0	0	2	0	0	1	1	0	0	0	0	3	0	0	1	0	2	0	0	0	0	0	1	1	0	0	0	0	0	1	0	0	0	0	0	0	2	1	0	0	1	0	0	0	0
HEP_00497400	2	0	2	0	3	0	0	0	1	2	2	2	0	6	0	0	1	0	2	0	3	0	1	0	7	5	0	0	0	0	0	1	1	0	1	1	0	2	2	0	2	4	1	7	2	0	0	1	0	1	2	1	0	4	0	2	1	4	1	0	0	0	4	0	1	4	2	0	0	2	0	0	0	6	0	2	0	0	0	0	1	6	1	0	1	0	0	1	1	2	0	2	0	2	0	6	4	2	2	0	2	2	2	2	0	0	5	2	1	0	0	1	2	0	2	0
HEP_00497500	51	3	68	8	18	0	32	15	4	49	5	73	40	109	28	1	26	11	1	15	28	10	0	23	61	130	9	11	22	11	0	74	49	0	28	65	2	44	47	8	73	64	33	130	40	1	5	66	87	40	10	28	0	59	15	43	49	70	28	19	16	13	43	3	0	102	14	161	5	78	10	67	0	80	14	39	34	7	25	0	89	103	54	5	32	60	0	17	8	50	3	42	18	56	10	76	71	19	37	8	29	35	112	112	28	0	70	54	140	18	34	120	59	0	45	7
HEP_00497600	43	2	93	13	23	0	48	4	8	75	5	74	98	128	54	1	59	16	1	27	81	8	0	19	106	128	8	13	39	24	1	110	69	0	35	66	0	52	88	13	104	125	64	150	35	0	7	88	105	66	8	33	0	115	23	49	61	110	58	14	10	8	75	1	0	125	10	125	4	94	13	52	0	103	22	43	42	7	43	0	88	97	75	11	35	99	0	34	15	48	5	54	19	86	2	75	98	40	41	9	72	106	88	125	47	0	81	91	133	10	77	129	47	1	57	11
HEP_00497700	26	0	20	2	4	0	5	1	1	9	2	19	25	61	8	0	8	2	0	5	12	4	0	5	30	57	0	4	8	3	0	44	16	0	6	10	0	9	20	2	20	19	20	45	21	0	1	33	20	10	1	1	0	42	5	20	7	30	19	3	3	1	22	1	0	45	2	37	1	21	5	31	0	35	5	16	2	2	13	0	13	38	30	2	9	28	0	5	1	15	0	22	4	25	3	24	6	9	20	2	10	11	15	29	13	0	14	20	46	4	12	39	21	0	19	4
HEP_00497800	14	1	34	4	11	0	22	0	5	27	2	26	41	49	34	0	41	4	0	12	27	5	0	10	54	78	3	1	12	7	0	36	27	0	21	26	0	20	34	7	49	30	25	57	11	0	0	43	31	15	3	14	0	60	6	23	31	41	39	4	5	1	22	0	0	51	4	69	2	43	8	20	0	57	4	20	17	6	16	0	37	29	30	7	32	44	0	27	4	18	2	15	5	46	1	29	30	24	16	10	19	38	52	40	14	0	40	26	62	13	22	44	14	0	26	7
HEP_00497900	0	0	0	0	0	0	0	0	0	0	0	0	0	0	0	0	0	0	0	0	0	0	0	0	0	1	0	0	0	0	0	0	0	0	1	0	0	0	0	0	0	0	0	0	0	0	0	0	0	0	0	0	0	0	0	0	0	0	0	0	0	0	0	0	0	0	0	0	0	0	0	0	0	0	0	0	0	0	0	0	0	0	0	0	0	0	0	0	0	0	0	0	0	0	0	0	0	0	0	0	0	0	0	0	0	0	0	0	0	0	0	0	0	0	0	0
HEP_00498000	4	0	11	1	4	0	4	1	3	11	1	2	10	23	6	0	1	0	0	1	7	0	1	1	23	21	6	0	1	4	0	15	14	0	3	4	0	8	9	1	3	20	1	13	14	0	3	12	10	7	5	5	0	15	2	11	3	9	4	1	7	0	14	0	1	12	4	23	2	34	0	17	0	15	4	5	5	0	3	0	18	11	14	3	5	9	0	2	5	4	1	17	1	11	7	15	5	4	8	1	8	10	9	6	8	0	9	7	20	1	3	8	11	0	9	1
HEP_00498100	10	1	0	0	0	0	0	5	3	0	7	0	0	0	0	0	0	0	0	0	1	1	0	4	0	0	9	0	1	5	0	0	0	0	0	0	0	0	0	0	0	0	3	0	7	0	1	30	0	0	12	0	0	0	0	18	0	0	1	0	6	0	0	0	0	0	0	0	1	44	0	20	0	0	8	0	3	0	4	0	1	0	25	0	0	0	0	0	2	0	2	16	0	0	0	24	0	0	4	0	0	0	1	0	2	0	0	0	0	0	3	0	2	0	0	0
HEP_00498200	9	0	26	3	8	0	7	2	1	7	3	11	6	26	14	0	11	1	0	8	8	0	0	6	20	23	2	0	7	3	0	16	14	0	6	17	0	17	14	4	23	32	3	18	5	0	0	14	7	18	2	10	0	28	3	7	7	12	14	4	1	1	20	0	0	26	7	33	1	20	2	14	0	33	2	4	7	1	2	0	32	15	16	3	11	9	0	4	2	12	2	9	3	26	4	20	19	17	1	3	12	19	28	8	2	0	22	28	29	5	6	11	3	0	10	3
HEP_00498300	2	0	5	0	0	0	4	0	0	5	0	8	8	10	4	0	4	2	0	3	7	0	0	1	3	11	1	1	3	0	0	10	4	0	1	3	0	6	3	0	5	8	2	5	6	0	0	7	11	1	3	6	0	16	2	7	3	4	3	2	0	1	9	0	0	12	1	13	2	3	1	12	0	9	0	3	2	0	0	0	4	4	4	1	3	6	0	1	1	1	1	2	0	3	0	6	5	2	2	1	5	5	5	5	0	0	7	8	9	0	5	9	3	0	5	4
HEP_00498400	16	0	34	5	9	0	12	3	5	24	6	31	41	78	18	0	24	4	0	9	37	11	0	5	49	80	4	5	19	5	0	35	25	0	16	30	0	16	34	8	29	49	17	48	21	0	2	39	51	20	4	12	0	45	3	26	34	47	20	4	4	9	27	0	0	72	4	46	1	41	9	25	0	45	5	25	12	4	14	0	52	36	28	2	25	39	0	8	12	19	2	16	9	39	1	35	36	15	24	0	31	34	43	46	21	0	33	34	44	10	12	54	20	0	29	2
HEP_00498500	9	2	18	5	8	0	11	6	1	12	1	22	40	34	8	0	13	4	6	2	25	3	0	19	17	47	8	3	6	9	0	27	17	0	7	7	0	13	17	6	16	30	14	47	15	1	1	36	26	21	5	12	0	38	3	25	20	34	5	4	2	3	19	1	0	32	2	35	4	33	7	34	0	25	10	16	4	0	12	0	19	24	17	1	7	21	0	5	10	5	2	20	5	27	3	25	20	8	13	2	13	21	25	39	13	0	14	20	34	4	9	42	16	0	15	7
HEP_00498600	24	1	36	7	14	0	17	2	4	33	2	15	49	29	23	0	30	4	0	3	21	3	0	4	32	49	1	4	17	4	1	39	20	0	16	23	0	18	32	6	33	33	25	56	18	0	3	36	32	26	8	25	0	53	4	20	18	29	19	6	4	0	44	0	1	42	11	49	0	35	8	17	0	57	8	25	7	3	15	0	42	38	14	7	16	37	0	12	4	24	0	20	5	40	7	28	24	22	13	3	29	38	37	45	19	0	25	51	38	6	19	40	16	0	24	4
HEP_00498700	19	0	32	6	6	0	19	5	5	26	8	56	43	69	20	0	18	2	0	12	28	7	0	11	56	67	7	2	19	5	0	70	30	0	12	35	0	26	57	16	32	35	15	84	32	0	2	42	32	30	5	7	0	35	4	37	17	56	8	11	9	4	35	0	0	72	4	54	1	22	18	41	0	61	10	14	20	4	19	0	30	48	24	7	21	36	0	10	5	33	3	33	6	40	3	23	28	7	26	4	17	36	46	53	28	0	24	38	62	4	13	60	38	0	29	5
HEP_00498800	0	1	0	0	0	0	1	0	0	0	0	1	0	3	1	0	0	0	0	0	0	0	1	0	0	8	0	0	0	0	2	1	0	0	0	0	0	0	0	0	0	0	1	4	2	0	0	0	2	1	0	0	0	1	0	0	1	3	0	0	0	0	3	0	7	5	0	1	4	0	0	1	0	0	0	0	0	1	1	0	0	0	0	0	0	1	0	0	0	0	0	0	0	0	0	3	0	0	1	0	0	0	2	3	0	0	2	2	1	0	0	2	0	0	0	0
HEP_00498900	0	0	0	0	0	0	1	0	0	1	2	0	0	3	0	0	0	0	0	0	1	0	0	0	0	1	0	0	2	0	0	7	1	0	0	2	0	0	1	1	0	0	2	2	1	0	0	0	0	0	0	0	0	0	0	0	1	0	0	0	0	0	0	0	0	4	0	3	0	1	0	0	0	2	0	0	1	0	0	0	0	3	0	0	1	1	0	1	0	0	0	2	0	0	0	1	0	0	1	0	1	3	1	1	0	0	1	0	2	0	1	1	0	0	0	0
HEP_00499000	0	0	0	0	0	0	0	0	0	0	0	0	0	0	0	0	0	0	0	0	0	0	0	0	0	0	0	0	0	0	0	0	0	0	0	0	0	0	0	0	0	0	0	0	0	0	0	0	0	0	0	0	0	0	0	0	0	0	0	0	0	0	0	0	0	0	0	0	0	0	0	0	0	0	0	0	0	0	0	0	0	0	0	0	0	0	0	0	0	0	0	0	0	0	0	0	0	0	0	0	0	0	0	0	0	0	0	0	0	0	0	0	0	0	0	0
HEP_00499100	19	2	15	6	2	0	8	3	1	11	1	17	16	27	5	0	7	7	1	5	11	2	4	6	11	34	1	2	7	5	2	35	8	0	3	10	0	1	12	1	19	13	13	72	16	0	2	33	25	17	4	4	0	17	8	30	19	33	5	6	3	4	9	0	0	27	5	46	3	32	4	28	0	29	6	16	14	0	12	0	23	40	20	1	5	13	0	6	3	11	1	26	6	16	4	20	12	10	9	5	7	16	31	61	15	0	5	7	37	11	23	53	16	0	10	5
HEP_00499200	0	0	0	0	0	0	0	2	0	0	0	0	1	1	1	0	1	0	1	0	1	0	0	0	0	0	0	0	0	0	3	1	0	0	0	0	0	0	0	0	0	0	2	1	0	0	0	0	0	0	3	0	0	1	0	0	0	0	0	0	0	0	0	0	2	2	0	4	0	0	0	0	0	0	8	0	0	0	0	0	2	0	0	0	0	0	0	0	1	1	1	0	0	1	0	0	1	0	1	0	0	1	3	0	0	0	0	1	0	0	0	0	0	0	0	0
HEP_00499300	0	0	0	0	0	0	0	0	0	0	0	0	0	0	0	0	0	0	0	0	0	0	0	0	0	0	0	0	0	0	0	0	0	0	0	0	0	0	0	0	0	0	0	0	0	0	0	0	0	0	0	0	0	0	0	0	0	0	0	0	0	0	0	0	0	0	0	0	0	0	0	0	0	0	0	0	0	0	0	0	1	0	0	0	0	0	0	0	0	0	0	0	0	0	0	0	0	0	0	0	0	0	0	0	0	0	0	0	0	0	0	0	0	0	0	0
HEP_00499400	5	0	6	0	0	0	0	2	1	1	0	0	0	0	0	0	0	0	0	0	0	0	0	0	1	1	0	0	0	0	0	1	0	0	0	0	0	0	0	0	1	0	1	4	2	1	0	7	0	0	3	0	0	4	0	3	2	1	0	0	0	0	1	0	0	0	2	0	0	11	0	8	0	1	1	0	3	0	0	0	2	1	6	0	1	0	0	0	3	0	0	6	0	3	1	6	0	0	0	0	0	0	1	0	5	1	1	0	3	2	2	0	1	0	0	0
HEP_00499500	19	0	29	7	7	0	11	8	9	32	1	19	25	47	6	2	11	3	0	5	13	4	0	6	45	35	1	3	7	5	0	44	31	0	7	18	0	6	30	0	42	42	15	50	12	2	1	35	19	17	9	8	0	34	6	25	14	29	10	2	4	4	25	0	2	39	3	52	1	43	6	18	0	31	11	5	9	0	15	0	24	29	24	4	18	23	0	3	4	13	2	40	9	28	6	32	19	9	18	2	27	41	29	59	10	0	22	34	22	1	10	54	15	0	26	1
HEP_00499600	15	0	28	3	9	0	9	2	2	8	1	19	24	54	16	0	11	4	0	1	15	4	0	6	17	79	4	0	14	1	0	43	21	0	8	16	1	20	10	2	17	28	18	38	6	0	1	22	17	14	3	6	0	38	7	19	11	8	10	0	3	1	18	0	0	61	4	22	0	26	2	16	0	32	1	14	10	3	7	0	18	18	8	1	13	11	0	15	1	6	0	15	3	25	2	18	16	10	3	0	7	26	11	27	6	0	26	24	22	4	14	37	10	0	11	4
HEP_00499700	0	0	0	0	0	0	0	0	0	0	0	0	0	0	0	0	0	0	0	0	0	0	0	0	0	0	0	0	1	0	0	0	0	0	0	0	0	0	0	0	0	0	0	0	0	0	0	0	2	0	0	0	0	0	0	0	3	0	0	0	0	0	0	0	0	0	0	0	0	0	0	0	0	0	0	0	0	0	0	0	0	1	0	0	0	0	0	0	0	0	0	0	0	0	0	1	0	0	0	0	0	1	2	1	0	0	0	0	1	0	0	0	0	0	0	0
HEP_00499800	4	0	10	3	3	0	1	2	0	5	1	6	10	16	7	1	7	1	0	2	11	0	0	6	14	13	0	2	7	2	0	15	7	0	6	9	0	8	6	4	5	6	12	20	5	0	0	13	16	7	0	5	0	13	1	6	16	6	3	1	2	1	12	0	0	21	0	20	0	20	5	9	0	20	2	8	3	2	6	0	15	14	9	1	7	8	0	8	2	10	1	5	1	11	1	16	9	5	3	2	7	8	7	23	6	0	5	8	23	0	9	7	10	0	11	2
HEP_00499900	7	0	5	0	0	0	0	8	0	0	0	1	0	0	0	0	0	0	11	0	0	0	10	0	0	0	2	0	0	0	4	0	2	0	0	0	0	0	0	0	0	5	0	0	6	0	6	17	0	1	12	0	0	4	0	17	0	0	2	0	4	0	1	0	5	0	6	8	3	11	0	5	0	6	28	0	4	0	0	0	4	0	6	2	0	3	0	0	10	0	4	6	0	2	2	5	0	0	2	0	0	0	10	0	1	1	0	1	5	0	0	0	3	1	0	0
HEP_00500000	9	0	29	3	1	0	9	1	2	15	5	11	14	22	10	0	10	0	0	2	10	3	0	6	23	25	4	0	8	5	0	19	15	1	3	11	0	8	15	0	10	18	9	35	10	0	0	15	12	6	2	4	0	25	2	10	12	21	4	3	3	1	10	0	0	13	1	23	1	29	3	11	0	31	3	6	5	1	5	0	25	29	22	3	7	15	0	2	3	11	0	6	2	19	2	21	16	5	6	2	8	7	24	23	8	0	8	22	18	0	17	31	15	0	8	0
HEP_00500100	1	0	7	0	0	0	2	2	0	2	1	4	5	6	6	0	8	0	0	0	5	0	0	0	5	4	0	1	2	0	0	1	3	0	0	1	1	2	2	3	5	7	6	16	2	0	0	6	11	0	2	3	0	3	0	1	3	3	3	0	1	0	3	0	0	5	1	2	0	1	2	5	0	7	1	8	2	0	3	0	7	2	4	0	3	0	0	5	0	2	1	6	0	9	0	1	5	1	2	1	5	6	11	5	1	0	5	5	3	0	2	8	3	0	2	1
HEP_00500200	1	0	0	0	0	0	0	1	1	0	3	0	0	0	0	0	0	0	1	0	0	0	4	1	0	0	0	0	0	0	0	0	0	0	0	0	0	0	0	0	0	0	3	0	3	0	4	0	1	0	3	0	1	1	0	1	0	0	0	1	0	0	0	0	1	0	3	0	0	2	0	4	0	2	6	0	1	0	1	0	0	0	6	0	0	0	0	0	1	0	0	0	0	1	1	5	0	0	0	0	0	0	1	0	0	0	0	0	0	1	3	0	3	0	0	0
HEP_00500300	20	1	16	8	13	0	13	6	5	27	5	19	26	33	5	0	4	3	0	11	9	2	0	6	20	29	2	5	9	5	0	19	12	0	2	4	0	6	15	6	11	32	10	52	33	0	2	25	25	16	1	14	0	31	1	30	17	30	11	6	2	4	19	0	0	39	5	19	0	33	3	24	0	22	7	7	21	1	12	0	11	32	23	0	15	17	0	4	10	13	0	40	5	15	1	27	13	6	22	6	16	18	27	31	18	0	8	18	31	5	11	39	24	1	10	9
HEP_00500400	11	0	15	0	8	0	3	3	0	21	6	11	31	42	12	0	18	5	0	5	23	1	0	3	28	47	2	1	18	4	0	29	14	0	10	17	0	10	14	3	19	18	16	28	15	0	0	33	22	7	3	21	0	23	2	15	10	28	13	6	3	5	19	0	0	38	3	21	2	25	2	23	1	37	2	12	15	3	6	0	15	15	16	2	12	15	0	9	5	5	0	15	4	29	1	14	20	17	6	3	11	21	13	17	14	0	18	18	25	1	21	28	6	0	14	6
HEP_00500500	64	2	69	18	14	0	45	14	3	61	12	105	102	244	26	0	32	8	1	23	48	13	0	21	103	261	10	7	26	12	0	158	69	0	28	56	0	35	54	14	86	90	37	165	73	1	2	71	107	40	10	19	0	85	23	71	61	115	32	16	11	9	75	1	0	184	10	128	3	91	27	92	0	131	9	33	39	14	33	0	73	121	50	8	34	54	0	18	6	49	6	62	14	80	9	72	65	16	48	4	51	62	89	140	30	0	62	72	103	9	32	170	63	0	48	9
HEP_00500600	9	0	6	0	1	0	1	2	2	3	0	5	6	10	2	0	3	0	0	1	5	0	1	1	6	18	1	0	2	0	0	10	1	0	1	3	0	3	0	0	3	4	6	12	7	0	0	27	6	1	5	0	0	13	4	17	5	2	3	1	0	1	3	0	0	6	4	7	1	13	3	8	0	7	5	0	4	0	6	0	3	7	14	1	4	1	0	0	3	0	1	8	1	13	2	9	5	1	6	0	1	8	1	11	1	0	0	0	6	3	2	6	8	0	6	0
HEP_00500700	0	1	0	0	0	0	0	0	1	0	0	0	0	0	0	0	0	0	1	0	0	0	0	0	0	0	0	0	0	0	0	0	0	0	0	0	0	0	0	0	0	0	0	0	0	0	0	0	0	0	0	0	0	0	0	0	0	0	0	0	0	0	0	0	0	0	0	0	0	0	0	0	0	0	0	0	0	0	0	0	1	0	0	0	0	0	0	0	0	0	0	0	0	0	0	0	0	0	1	0	0	0	0	0	0	0	0	0	0	0	0	0	0	1	0	0
HEP_00500800	46	1	80	27	15	0	45	10	5	60	7	49	78	178	35	1	51	6	0	11	29	14	0	19	86	203	10	3	19	14	0	135	33	1	25	44	0	37	77	13	63	98	34	160	39	1	4	62	67	60	11	20	0	89	14	59	53	67	25	6	11	5	83	2	0	157	7	145	1	69	25	67	0	107	10	32	36	7	27	0	71	123	63	12	43	70	0	32	6	37	1	50	13	72	15	72	55	30	28	12	43	54	128	114	25	0	77	62	129	17	24	172	54	2	49	17
HEP_00500900	195	3	122	70	60	0	92	49	31	153	43	186	187	390	29	1	35	25	3	45	58	62	6	47	190	413	35	34	26	25	2	323	132	0	26	63	1	28	178	33	73	302	142	490	206	1	5	334	225	86	54	73	0	183	56	258	181	233	32	35	38	41	133	0	1	338	15	209	8	371	79	285	0	182	40	81	160	12	93	0	159	360	263	10	112	201	1	53	51	102	4	221	77	166	12	307	61	29	148	27	113	230	173	350	105	4	84	244	229	22	140	435	187	1	143	29
HEP_00501000	1	0	0	0	0	0	1	2	1	0	0	1	0	1	0	0	4	0	0	0	2	0	0	1	0	0	1	0	1	3	0	1	0	0	0	0	0	0	0	0	0	2	0	2	1	0	0	3	0	0	1	0	0	3	0	5	0	0	0	1	0	0	0	0	0	2	2	0	0	9	2	4	0	1	1	3	1	0	0	0	1	2	5	0	0	2	0	1	1	2	0	2	0	0	0	12	0	0	4	0	0	0	1	2	2	0	0	2	0	0	2	4	5	0	0	0
HEP_00501100	2	0	0	0	0	0	0	0	1	0	1	0	0	0	0	0	0	0	0	0	0	0	0	0	0	0	0	0	0	0	0	0	0	0	0	0	0	0	0	0	0	0	0	0	0	1	1	1	0	0	2	0	0	0	0	0	0	0	0	0	0	0	0	0	0	0	1	0	2	0	0	1	0	0	1	0	0	0	0	0	0	0	5	1	0	0	0	0	1	0	1	0	0	0	1	6	0	0	1	0	0	0	0	0	0	0	0	0	0	0	1	0	0	0	0	0
HEP_00501200	3	0	1	0	0	0	1	0	0	0	0	0	0	0	0	0	0	0	2	0	0	0	1	0	0	0	1	0	0	0	4	0	0	0	0	0	0	0	0	0	0	0	2	0	0	0	0	1	0	0	2	0	0	0	0	0	1	0	1	0	0	0	0	0	0	0	0	1	1	5	0	2	0	0	2	0	1	0	1	1	0	0	1	0	0	0	0	0	0	0	0	4	0	0	0	2	0	0	5	0	0	0	0	0	0	0	0	0	0	0	0	0	1	0	0	0
HEP_00501300	241	6	290	89	105	0	188	101	46	226	60	323	307	354	127	1	147	62	6	98	158	60	9	122	374	459	60	50	106	83	5	319	288	3	106	150	1	173	281	40	194	509	298	618	256	1	13	473	270	204	126	123	0	357	93	277	229	357	134	103	53	50	356	2	11	382	27	395	10	552	126	315	0	397	129	156	187	20	189	0	273	379	394	19	226	342	0	114	110	220	10	246	69	333	19	449	177	146	231	31	238	407	330	499	205	0	172	440	347	26	229	499	191	0	208	34
HEP_00501400	58	6	122	17	30	0	47	8	13	92	24	99	141	266	105	2	144	15	1	21	135	16	0	39	150	330	14	4	88	21	1	202	107	0	79	107	1	113	93	17	185	155	63	131	86	1	9	110	139	63	24	63	0	206	25	76	80	136	113	16	13	7	145	0	2	205	16	161	7	96	23	101	0	225	11	66	64	6	48	0	100	81	77	13	69	109	0	51	17	64	6	62	10	181	19	78	143	80	62	19	85	134	114	110	44	0	148	125	134	19	65	102	68	0	86	24
HEP_00501500	58	1	111	19	27	0	49	23	12	146	16	142	154	284	69	0	111	16	1	21	85	10	0	33	158	332	22	9	76	23	0	195	105	1	58	93	6	57	131	16	145	186	53	200	87	0	0	112	179	68	14	44	0	185	31	75	103	243	96	19	18	14	112	0	0	262	8	198	9	80	24	104	0	235	11	53	61	13	50	0	113	114	90	11	116	127	0	37	14	74	8	77	27	152	16	88	103	57	75	9	115	134	156	163	59	0	147	177	186	20	47	152	82	3	146	18
HEP_00501600	59	7	112	13	28	0	47	15	15	68	6	99	92	245	45	0	90	10	1	20	69	11	1	22	123	252	3	11	48	24	0	138	72	0	42	71	1	54	64	10	94	106	76	190	49	0	3	120	103	50	7	36	0	177	25	60	61	107	56	14	15	6	82	0	0	184	18	182	1	109	25	73	0	196	17	52	27	10	57	0	106	164	78	11	47	57	0	38	4	57	5	60	18	140	13	83	68	64	48	15	54	78	131	170	58	0	79	94	142	15	72	188	44	0	74	11
HEP_00501700	18	1	54	5	7	0	17	3	2	10	2	19	37	53	21	0	16	2	0	7	21	1	1	2	28	53	3	0	15	5	0	46	11	0	19	39	0	32	32	4	37	29	16	29	13	0	2	26	23	20	3	14	0	70	0	16	21	26	23	7	6	1	21	0	1	55	9	54	1	38	2	11	0	59	6	16	4	3	9	0	34	16	23	6	10	18	0	6	2	18	1	13	4	37	5	23	29	14	4	6	19	22	54	20	8	0	36	42	58	6	12	15	7	0	18	1
HEP_00501800	17	0	15	5	1	0	7	0	0	14	0	15	25	42	7	0	6	0	0	7	9	2	0	6	25	41	2	3	2	3	0	28	19	0	8	14	0	15	16	3	13	24	2	57	12	0	1	19	11	10	0	4	0	26	4	23	8	29	9	0	0	1	23	0	0	32	4	44	0	22	8	16	0	18	4	4	11	1	4	0	22	34	13	0	10	16	0	4	2	16	0	14	5	19	2	17	13	10	10	3	13	21	20	34	6	0	13	17	15	1	4	27	14	0	22	2
HEP_00501900	11	3	15	5	4	0	2	1	0	13	0	11	17	32	8	0	10	3	0	9	8	4	0	1	26	31	2	4	7	4	0	26	16	0	6	12	0	5	15	3	24	28	9	15	12	0	0	17	8	8	9	5	0	22	2	12	5	19	11	1	1	1	17	0	0	36	3	12	1	9	1	12	0	16	2	3	8	2	9	0	14	14	11	1	14	14	0	5	2	7	0	16	3	13	2	11	7	1	8	1	16	23	17	22	6	0	23	35	21	5	3	21	7	0	13	1
HEP_00502000	83	3	115	21	39	0	39	6	13	62	14	94	101	254	52	0	38	8	1	28	60	17	0	32	112	280	14	13	53	16	0	199	66	0	43	83	1	60	48	20	103	81	89	404	97	0	8	131	89	81	17	51	0	157	22	113	64	99	53	15	8	20	62	2	0	208	28	238	8	207	30	146	0	191	19	56	44	21	50	0	158	254	126	23	44	56	0	29	13	57	3	113	35	135	25	132	95	50	70	17	49	61	195	384	61	0	99	85	238	24	65	341	98	0	54	17
HEP_00502100	43	1	40	4	14	0	20	10	2	40	5	46	35	100	33	4	30	13	5	12	54	12	4	18	57	86	6	7	17	6	2	55	39	0	20	33	0	30	48	3	65	67	27	81	49	0	5	55	48	17	14	20	0	79	17	53	30	82	47	10	9	10	48	0	3	74	11	60	2	61	11	60	0	77	8	28	20	0	23	0	46	44	35	5	32	37	0	20	8	24	4	56	8	41	4	35	45	24	50	2	33	57	40	46	17	2	48	64	56	4	29	73	24	0	53	7
HEP_00502200	89	2	162	32	43	0	80	9	15	97	19	85	75	249	40	0	34	17	0	34	54	24	0	30	110	284	33	18	22	19	0	208	73	0	38	65	1	35	77	11	79	123	86	494	95	0	3	193	106	69	17	46	0	197	29	126	93	106	33	28	35	15	82	1	0	251	31	311	3	246	11	135	0	219	37	54	66	18	79	1	209	320	158	24	50	80	0	48	13	57	4	138	16	178	14	172	70	39	60	15	58	89	219	412	74	3	91	69	287	31	91	469	97	1	63	20
HEP_00502300	56	1	62	21	18	0	25	14	6	51	6	60	32	147	21	0	27	13	0	15	16	15	0	15	73	159	10	18	17	8	0	117	39	0	17	30	0	23	43	11	36	82	72	177	51	0	0	96	61	16	8	34	1	66	20	114	51	95	24	13	8	20	36	0	0	117	4	98	3	133	27	119	0	106	17	23	29	7	45	0	67	117	90	6	33	54	0	17	12	37	2	76	13	69	6	104	25	24	42	9	36	56	95	129	44	0	38	55	82	8	40	164	48	0	30	13
HEP_00502400	22	1	56	5	7	0	10	4	2	26	0	27	51	73	34	0	23	2	0	12	18	1	0	10	53	77	9	1	21	10	0	47	32	0	21	34	1	32	27	6	51	53	10	57	29	0	2	37	41	22	3	14	0	60	6	24	22	44	24	4	3	3	32	0	0	54	7	51	0	43	12	22	0	66	2	17	12	4	10	1	41	30	30	3	10	37	0	16	4	20	0	15	5	52	3	37	39	20	19	4	16	45	39	38	13	1	53	54	47	11	21	44	9	0	24	7
HEP_00502500	0	0	0	0	0	0	0	0	0	0	0	0	0	0	0	0	0	0	0	0	0	0	0	0	0	0	0	0	0	0	0	0	0	0	0	0	0	0	0	0	0	0	0	0	0	0	0	0	0	0	0	0	0	0	0	0	0	0	0	0	1	0	0	0	0	0	0	0	0	0	0	0	0	0	1	0	0	0	0	0	0	0	0	0	0	0	0	0	0	0	0	0	0	0	0	0	2	0	0	0	0	0	0	0	0	0	0	0	1	0	0	0	0	0	0	0
HEP_00502600	21	0	51	3	5	0	11	2	1	19	0	40	40	55	34	0	26	4	0	11	23	6	0	7	54	88	4	3	16	7	0	50	20	0	16	31	0	21	41	3	33	73	22	63	38	0	0	23	34	23	4	7	0	60	6	22	18	36	23	10	6	9	31	0	0	57	3	45	0	36	10	21	0	50	3	14	16	2	8	0	37	54	32	2	24	40	0	12	2	13	1	20	9	40	1	38	37	22	14	4	17	52	44	50	15	0	32	69	46	1	17	68	11	0	28	7
HEP_00502700	1	1	5	1	1	0	2	0	0	2	1	5	0	16	2	0	1	0	0	4	3	0	0	1	1	9	0	1	0	2	0	5	7	0	4	1	0	6	6	0	7	4	0	12	3	0	0	7	2	7	1	0	0	4	3	1	4	2	2	1	3	1	2	0	0	9	2	12	0	7	0	6	0	8	0	2	1	2	4	0	6	1	4	0	1	8	0	0	1	0	0	3	0	11	0	0	3	6	7	3	4	5	5	9	0	0	8	5	4	0	5	10	2	0	5	0
HEP_00502800	1	0	0	0	0	0	0	0	0	1	0	0	0	1	0	0	0	0	0	0	0	0	0	1	0	1	0	0	0	0	0	0	0	0	1	0	0	0	0	0	0	1	0	1	1	0	0	1	0	1	0	0	0	1	0	0	0	1	0	0	0	0	1	0	0	0	0	4	0	1	0	0	0	0	0	0	1	0	0	0	1	0	2	0	2	0	0	0	0	0	0	0	1	2	0	2	0	0	0	0	1	1	0	2	0	0	1	1	0	0	1	2	1	1	1	0
HEP_00502900	23	2	25	4	7	0	16	2	1	33	5	26	27	46	10	1	8	3	1	6	4	6	1	7	21	78	3	4	4	4	1	50	29	0	10	14	3	13	15	4	25	43	15	118	17	1	2	33	33	20	7	2	0	28	6	34	25	32	7	3	7	6	36	1	2	61	3	57	0	54	8	26	0	40	6	11	21	6	15	0	54	72	25	5	14	28	0	5	4	16	3	25	3	29	9	38	31	9	16	3	16	38	65	91	13	0	20	47	65	2	17	82	24	0	19	3
HEP_00503000	47	1	72	18	11	0	47	7	12	78	7	99	74	201	37	3	28	16	0	28	41	19	0	24	116	217	22	9	25	15	2	143	82	0	36	69	1	33	59	14	83	108	40	303	93	0	4	97	108	54	12	18	0	100	19	79	77	157	23	17	16	15	71	1	0	169	10	152	2	105	24	106	0	86	18	27	56	10	40	1	95	182	82	12	49	72	0	22	16	54	3	73	35	81	8	93	53	35	75	12	54	71	120	231	39	1	87	97	126	18	40	215	80	0	59	14
HEP_00503100	106	9	73	35	12	0	82	19	11	119	13	109	93	279	39	2	48	26	0	35	50	40	0	39	143	258	28	21	34	30	0	193	63	0	25	58	0	57	110	42	85	154	94	603	126	0	2	159	143	111	22	27	1	136	39	122	138	150	44	28	26	23	107	0	1	218	14	281	6	157	54	169	0	117	29	24	88	15	58	1	189	380	123	18	87	120	0	32	31	99	5	116	37	88	18	115	71	29	115	7	97	123	232	442	60	1	67	148	291	14	79	493	132	1	97	19
HEP_00503200	11	0	22	5	7	0	9	4	0	14	1	16	20	30	9	0	5	2	1	2	9	2	0	4	18	47	1	1	5	6	0	34	14	0	9	14	0	7	8	1	28	19	20	40	15	0	2	27	18	11	2	6	0	27	4	8	9	21	5	4	3	6	17	0	0	18	2	26	0	18	8	10	0	21	5	4	6	2	8	0	37	40	14	1	6	18	0	1	2	13	0	10	5	23	1	16	17	8	6	3	9	12	27	33	8	0	12	34	34	1	13	35	4	0	10	10
HEP_00503300	4	1	7	1	1	0	4	1	1	4	2	7	13	12	9	1	3	1	0	1	5	1	0	1	9	17	0	0	2	1	0	19	3	0	3	3	0	5	5	0	13	6	2	14	7	0	0	9	24	3	2	3	2	19	4	11	5	8	3	1	4	2	4	1	0	13	4	22	0	5	1	19	0	9	2	3	4	0	2	0	11	20	3	3	4	2	0	2	4	8	0	6	4	9	1	8	7	2	5	4	1	8	14	11	7	0	9	11	16	0	3	12	7	0	6	1
HEP_00503400	20	0	16	7	7	0	29	1	1	17	7	21	30	58	7	0	4	3	0	5	4	5	0	2	38	66	5	10	5	4	0	47	21	0	9	19	0	9	23	5	16	34	16	101	15	1	0	34	29	17	4	5	0	18	16	22	17	33	10	6	1	7	31	0	0	34	2	30	2	41	7	33	0	14	1	11	18	3	14	0	34	67	28	5	18	24	0	5	6	14	1	27	6	17	5	29	15	7	25	2	17	32	35	96	9	0	17	26	48	1	20	103	20	0	22	6
HEP_00503600	6	0	22	5	12	0	6	4	2	14	1	7	15	24	4	0	4	2	0	4	1	3	0	2	19	22	0	5	8	3	0	15	14	1	6	16	0	6	15	3	15	33	13	32	17	1	0	14	17	13	6	11	0	8	4	20	7	16	8	1	3	4	13	0	0	18	2	17	0	27	2	20	0	16	5	6	4	1	8	0	15	17	27	1	6	18	0	8	6	6	0	26	3	8	1	20	16	3	5	3	10	9	15	30	17	0	16	22	11	3	14	25	5	0	19	1
HEP_00503700	6	0	12	0	3	0	5	2	4	8	0	16	12	22	14	0	14	1	0	4	7	4	0	3	17	17	1	4	16	2	0	11	13	0	6	10	0	6	7	1	13	10	6	39	7	0	1	12	11	13	0	2	0	16	2	6	14	21	6	6	2	5	8	0	0	13	5	34	1	15	2	4	0	25	2	3	5	2	3	0	22	13	7	3	5	7	0	5	5	6	0	7	1	19	1	10	16	14	3	2	5	9	17	18	10	0	20	12	17	1	2	20	1	0	10	0
HEP_00503800	13	1	28	6	11	0	5	5	0	18	5	27	40	61	17	0	17	6	0	4	21	5	0	4	36	63	5	3	6	4	0	41	15	0	8	22	0	11	24	5	30	39	28	30	21	0	0	28	19	18	6	4	0	29	5	31	14	35	13	3	8	7	29	0	0	49	4	33	1	32	4	28	0	37	3	10	11	4	2	0	20	26	14	2	15	10	0	13	0	8	1	22	9	33	2	20	17	16	5	0	12	21	21	36	15	0	21	27	28	5	17	21	23	0	26	4
HEP_00503900	0	0	0	0	0	0	0	0	1	0	0	0	0	0	0	0	0	0	0	0	0	0	0	0	0	0	0	0	0	0	0	0	0	0	0	0	0	0	0	0	0	0	0	0	0	0	0	0	0	0	0	0	0	0	0	0	0	0	0	0	0	0	3	0	0	0	0	0	0	0	0	0	0	0	0	0	0	0	0	0	0	1	0	0	0	0	0	0	0	0	0	0	0	0	0	0	0	0	0	0	0	0	0	0	0	0	0	1	0	0	0	0	0	0	0	0
HEP_00504000	194	5	298	80	84	0	152	71	37	282	39	258	234	524	70	3	125	109	0	102	155	136	0	134	242	640	43	105	93	92	2	393	176	2	63	143	2	98	212	56	203	300	306	1379	160	1	13	517	321	231	92	94	0	430	100	282	254	393	88	93	42	80	200	2	0	466	45	681	12	583	89	276	0	486	101	103	120	40	214	1	427	951	464	36	166	210	0	93	96	187	13	211	57	371	40	456	182	67	124	36	150	239	506	1111	260	3	213	221	629	43	273	1202	158	3	197	36
HEP_00504100	2	0	0	0	0	0	1	0	0	1	0	0	2	1	0	0	0	0	0	1	0	0	0	1	2	4	0	0	0	0	0	0	0	0	0	0	0	0	0	2	1	1	2	5	0	0	0	0	0	0	1	1	0	1	0	2	1	1	0	2	1	0	1	0	0	0	0	4	0	0	0	4	0	0	0	2	2	0	0	0	2	4	1	1	0	2	0	0	0	2	0	1	0	0	0	0	0	1	1	0	0	0	1	1	0	0	0	2	2	0	0	1	0	0	2	0
HEP_00504200	0	0	1	0	0	0	0	3	0	0	0	0	4	0	0	0	0	0	9	0	0	0	9	0	0	0	0	0	0	0	3	0	0	0	0	0	0	0	0	0	0	0	0	1	6	0	1	0	0	0	0	0	0	3	0	0	0	0	0	0	0	0	0	0	6	0	0	0	0	0	0	0	0	0	2	0	2	0	0	0	0	0	0	0	0	0	0	0	3	0	2	0	0	0	0	0	0	0	1	0	0	2	1	0	0	0	0	0	0	1	0	0	2	0	0	0
HEP_00504300	2	1	29	4	7	0	9	1	2	9	1	12	17	22	15	0	13	0	0	6	15	0	0	3	19	19	2	2	13	7	0	18	8	0	4	9	0	14	15	0	12	11	8	12	3	0	0	12	4	7	1	13	0	34	0	7	17	10	17	4	1	0	16	0	0	13	2	31	0	19	1	10	0	31	1	10	4	4	7	0	19	12	16	5	5	7	0	20	0	12	2	2	3	29	4	9	19	13	2	1	3	9	25	9	15	0	20	6	26	7	8	16	2	0	13	7
HEP_00504400	0	0	0	0	0	0	0	0	0	0	0	0	0	0	0	0	0	0	0	0	0	0	0	0	0	0	0	0	0	0	0	0	0	0	0	0	0	0	0	0	0	0	0	0	0	0	0	0	0	0	0	0	0	0	0	0	0	0	0	0	0	0	0	0	0	0	0	0	2	0	0	0	0	0	0	0	0	0	0	0	0	0	0	0	0	0	0	0	0	0	0	0	0	0	0	0	0	0	0	0	0	0	0	0	0	0	0	0	0	0	0	0	1	0	0	0
HEP_00504500	48	2	79	18	22	0	26	12	4	76	12	65	113	166	57	0	30	18	0	9	43	14	0	13	126	191	1	13	37	7	0	127	94	0	41	78	0	52	97	21	86	142	46	128	60	0	2	98	82	35	7	37	0	118	19	63	51	94	31	11	6	6	97	0	1	147	12	84	0	110	24	85	0	139	12	27	38	13	27	1	52	82	78	8	54	95	0	29	10	31	3	53	10	95	9	82	98	52	38	11	64	118	70	93	31	0	75	94	60	11	43	97	53	0	92	16
HEP_00504600	21	1	57	7	19	0	23	4	4	27	4	31	52	91	49	0	34	3	0	20	43	2	0	17	53	99	5	5	18	3	0	51	36	0	24	45	1	38	46	6	66	56	19	59	14	0	0	44	22	31	6	24	0	72	10	39	28	42	36	16	5	2	40	1	0	50	10	82	1	67	10	33	0	88	13	20	13	6	9	0	53	41	32	5	30	44	0	25	5	30	2	22	5	59	7	47	46	36	11	3	40	46	46	34	23	0	48	48	90	10	13	46	21	1	39	6
HEP_00504700	2	0	5	0	3	0	7	1	0	6	0	5	5	12	8	0	4	0	0	0	4	0	0	0	10	11	1	0	0	0	0	14	11	0	3	4	0	5	7	0	4	13	3	17	4	0	0	9	4	11	0	0	0	9	3	3	6	7	0	0	0	0	8	0	0	10	1	17	0	9	0	6	0	6	0	2	8	0	4	0	21	10	5	1	5	7	0	4	3	11	0	3	0	3	0	4	9	3	6	1	8	10	8	19	2	0	10	13	7	1	5	22	0	0	6	0
HEP_00504800	3	0	7	0	1	0	1	0	1	1	0	3	7	5	6	0	4	0	0	2	4	0	0	0	7	6	1	0	2	1	0	8	3	0	5	2	0	4	3	0	13	9	0	5	3	0	0	9	5	3	0	8	0	6	0	1	5	4	1	1	1	0	5	0	0	10	0	8	0	10	2	7	0	9	0	4	0	0	3	0	3	1	4	1	3	4	0	7	0	1	0	3	1	9	0	8	5	4	3	2	2	2	3	6	2	0	11	9	4	0	1	3	0	0	4	1
HEP_00504900	0	1	0	0	0	0	0	0	0	0	1	0	2	0	0	0	0	0	6	0	1	0	4	0	3	6	0	0	1	0	5	2	0	0	0	0	0	0	0	0	0	0	0	4	1	0	4	4	1	0	4	0	0	2	0	0	0	1	0	0	0	0	2	0	6	1	0	2	6	3	0	4	0	1	1	0	2	0	2	0	7	2	0	0	0	1	0	0	0	0	1	2	0	1	1	1	0	0	1	0	1	0	1	2	1	0	0	0	1	2	0	2	2	4	0	2
HEP_00505000	5	0	7	0	2	0	2	0	0	4	0	3	1	8	9	0	4	1	0	5	4	0	0	5	3	15	1	0	2	1	0	5	4	0	4	4	0	3	2	1	5	3	5	16	1	0	0	5	9	4	2	0	0	5	1	5	2	5	4	2	0	0	4	0	0	10	0	8	0	3	0	9	0	17	2	1	2	3	4	0	10	12	2	1	2	3	0	3	1	6	0	3	1	11	0	6	7	4	0	1	8	3	10	13	7	0	7	1	23	0	0	13	1	0	4	0
HEP_00505100	20	0	25	5	12	0	11	2	1	27	3	45	32	87	10	0	25	4	2	4	32	6	1	9	33	104	6	0	15	3	0	49	24	1	6	21	0	15	31	5	36	41	11	62	36	0	0	20	43	13	2	14	0	31	8	20	29	42	26	5	7	3	19	0	0	54	1	40	2	30	9	29	0	44	4	13	13	4	12	0	24	39	14	3	22	21	0	11	7	18	2	16	4	22	1	23	20	11	19	4	10	37	27	47	16	0	23	41	31	3	25	62	17	0	20	13
HEP_00505200	14	1	31	0	6	0	13	1	2	22	2	15	12	43	15	1	13	1	0	4	19	3	0	12	19	36	2	1	14	4	0	33	14	0	7	21	0	21	8	2	35	41	17	29	6	0	1	22	16	13	5	4	0	31	5	21	14	23	6	4	1	1	12	0	0	37	1	29	2	16	2	36	0	53	2	5	3	1	7	0	20	17	11	0	7	15	0	7	5	10	1	18	1	34	1	17	17	7	4	4	9	12	22	26	9	0	27	16	33	6	9	25	15	0	17	0
HEP_00505300	89	5	212	30	75	0	112	22	24	135	38	194	229	234	117	1	95	17	0	51	126	27	1	56	260	244	12	24	91	41	0	180	202	2	96	178	0	151	258	26	249	310	108	212	106	0	1	182	219	135	31	79	0	259	38	111	178	255	128	40	19	17	183	5	0	229	28	336	11	199	48	151	0	321	29	112	57	22	63	0	212	140	142	18	153	196	0	99	24	131	5	111	49	242	22	172	160	103	55	20	198	222	256	171	87	0	197	245	257	21	86	180	77	0	212	23
HEP_00505400	2	0	1	2	1	0	0	0	0	1	0	2	3	3	0	0	0	0	0	0	1	0	0	0	2	4	0	0	1	0	0	2	1	0	1	1	0	2	1	1	2	3	0	1	2	0	1	3	1	0	0	0	0	1	0	1	3	4	0	0	0	0	0	0	0	2	0	11	0	0	0	0	0	4	0	0	1	0	1	0	1	7	2	0	2	5	0	0	0	0	0	1	1	0	0	4	2	3	1	2	1	0	1	4	0	0	4	0	3	1	2	2	1	0	2	0
HEP_00505500	17	1	22	6	7	0	13	8	3	23	3	16	26	76	7	3	12	9	0	4	7	1	0	0	25	81	2	3	9	2	0	56	17	0	9	13	0	7	9	8	20	26	15	89	25	0	2	22	24	20	1	6	0	32	9	27	11	33	14	0	4	5	21	0	0	73	8	39	1	20	7	25	0	48	8	6	14	3	5	0	25	55	19	3	6	15	0	6	7	9	1	17	6	26	1	28	13	8	20	6	12	19	38	82	12	0	31	24	52	0	24	95	21	0	13	5
HEP_00505600	0	27	4	0	0	0	0	9	0	0	0	0	0	0	0	0	0	0	33	0	0	0	24	0	2	0	0	0	0	0	15	0	1	0	0	0	0	1	0	0	0	0	0	0	5	4	25	0	0	1	10	0	0	7	0	0	1	0	0	0	0	1	1	1	25	0	1	6	16	0	0	0	1	9	7	0	7	0	0	1	4	0	0	0	0	2	0	0	8	1	22	0	0	6	2	0	0	0	5	0	0	1	3	0	0	0	0	3	12	4	0	0	4	1	0	0
HEP_00505700	8	2	11	0	2	0	1	1	1	5	2	8	9	28	13	0	9	1	0	2	7	4	0	0	13	21	0	0	6	0	0	13	12	0	3	12	0	9	14	1	17	7	6	20	5	0	0	6	7	4	3	7	0	12	0	6	4	11	3	1	0	0	12	0	0	26	1	10	1	9	6	7	0	22	3	6	4	3	4	0	12	10	9	1	7	3	0	10	0	4	0	6	0	9	0	7	11	11	7	2	8	10	10	15	3	0	9	8	6	1	2	14	4	0	8	1
HEP_00505800	27	1	50	10	13	0	29	3	7	36	7	45	41	87	29	1	27	5	0	13	27	1	0	9	56	116	11	7	15	13	0	69	43	0	16	32	0	39	52	10	43	50	37	155	40	0	7	50	54	28	9	37	1	62	11	49	16	52	26	7	7	5	35	0	0	71	3	116	3	67	15	57	0	83	10	28	22	6	39	0	74	98	44	10	22	28	0	36	9	32	2	43	11	66	6	49	32	20	23	6	20	26	87	120	35	0	48	51	103	8	21	138	31	0	39	9
HEP_00505900	30	1	62	6	24	0	20	0	4	24	4	35	60	93	36	0	32	5	0	8	42	4	0	15	55	137	10	6	23	4	0	62	37	0	19	48	1	42	64	2	58	53	33	68	36	0	5	48	34	24	4	23	0	97	4	38	43	51	37	12	7	4	42	0	0	82	11	92	1	61	2	54	0	115	2	42	15	2	15	0	61	52	40	7	26	29	0	20	4	25	1	38	5	75	9	46	39	34	18	1	41	37	70	67	32	1	53	56	76	22	30	70	20	0	34	8
HEP_00506000	0	0	0	0	0	0	0	0	0	0	0	1	0	1	0	0	0	0	0	0	0	0	0	1	0	0	0	0	0	0	0	2	0	0	0	0	0	0	0	0	2	0	0	0	1	0	0	1	0	0	0	0	0	0	0	0	0	0	0	1	0	0	1	0	0	0	0	0	0	4	0	1	0	0	1	0	0	0	0	0	0	0	0	0	0	0	0	0	0	0	0	1	0	0	0	1	0	0	0	0	1	0	0	0	1	0	0	0	0	0	1	0	3	0	0	0
HEP_00506100	17	0	32	10	15	0	20	7	3	44	8	46	44	47	20	0	30	2	0	4	60	6	0	9	64	76	7	2	29	7	0	33	32	0	17	19	0	27	55	2	51	46	17	32	31	0	4	37	51	41	5	27	0	59	12	34	28	52	28	8	6	9	47	0	0	51	13	45	0	34	15	28	0	77	9	31	24	5	15	0	22	11	21	3	30	33	0	21	1	18	2	29	8	55	5	31	45	21	23	3	24	39	30	38	20	0	30	43	37	4	21	40	39	0	31	8
HEP_00506200	34	0	93	7	22	0	35	4	7	53	4	82	68	110	51	0	60	7	0	20	72	6	0	24	86	136	2	9	40	20	0	85	67	0	46	77	0	70	86	11	91	137	38	66	47	0	3	72	71	38	10	31	0	110	18	47	44	85	51	19	3	6	71	1	0	105	6	106	0	97	12	63	0	131	6	32	18	10	14	0	73	42	60	5	65	90	0	32	12	37	4	38	9	103	5	81	71	63	32	9	65	117	93	64	28	0	88	128	103	8	29	68	21	0	88	15
HEP_00506300	3	0	0	0	0	0	0	2	0	1	0	0	0	0	0	0	0	0	0	0	0	0	0	0	0	1	0	0	0	0	0	0	0	0	0	0	0	0	0	0	0	0	0	0	0	0	0	8	0	0	1	0	0	0	0	8	0	0	0	0	0	0	0	0	0	0	2	0	0	3	0	7	0	3	0	0	0	0	0	0	0	0	5	3	0	0	0	0	0	0	0	5	0	0	1	4	0	0	1	0	0	0	1	0	0	0	0	0	0	1	5	1	4	0	0	0
HEP_00506400	106	1	115	49	33	0	98	27	20	165	24	244	199	373	56	0	56	48	3	52	87	65	1	67	240	525	31	37	54	45	0	285	154	0	52	65	2	84	180	33	130	362	119	472	222	1	7	201	220	120	31	56	0	142	54	155	140	297	70	47	34	42	207	1	0	381	14	251	4	293	83	200	0	205	49	49	113	18	73	1	95	263	145	15	110	198	0	57	32	117	4	150	61	190	24	202	72	43	183	29	119	270	162	382	101	1	91	239	150	21	108	333	152	1	151	19
HEP_00506500	20	1	38	1	11	0	15	0	4	21	2	38	36	35	25	0	33	2	1	2	33	2	0	9	36	52	4	4	15	5	0	30	23	0	13	21	0	29	17	7	34	46	14	34	10	0	1	34	40	10	0	13	0	50	9	13	23	31	19	12	2	2	27	0	0	43	1	46	1	34	12	21	1	64	6	15	16	1	14	0	30	21	17	5	11	24	0	14	0	11	0	12	6	43	6	13	24	16	10	1	27	37	52	36	10	0	28	29	40	15	19	29	17	0	24	1
HEP_00506550	2	0	0	0	0	0	0	0	0	0	0	0	0	3	0	0	0	0	0	0	0	0	0	0	0	1	0	0	0	1	0	0	0	0	0	0	0	2	0	0	1	2	0	1	0	0	0	1	1	0	0	0	0	0	0	1	1	0	2	0	0	0	1	0	0	1	0	2	0	0	0	0	0	0	1	0	0	0	0	0	1	0	0	0	0	3	0	0	0	0	0	2	0	0	1	0	0	0	0	0	1	0	0	0	0	0	0	0	2	0	0	0	0	0	1	0
HEP_00506600	10	2	26	7	11	0	17	4	3	43	1	28	27	59	20	2	25	4	0	4	25	1	0	7	34	83	2	5	23	7	0	41	26	1	10	28	0	27	31	9	49	37	21	59	20	0	0	37	37	22	1	9	0	42	4	19	25	40	26	8	5	1	18	1	0	57	4	49	0	40	5	16	0	41	2	10	24	4	8	0	49	47	16	7	28	29	0	6	5	13	1	19	6	33	8	28	31	11	22	4	28	31	56	59	9	0	30	31	64	4	23	46	19	2	30	3
HEP_00506700	39	1	44	8	14	0	18	3	8	38	5	33	56	106	27	0	27	6	0	10	32	14	0	11	54	119	10	7	18	5	0	78	38	0	17	44	1	38	49	9	55	66	34	154	44	0	2	73	66	29	6	16	0	74	14	53	36	45	25	16	3	3	38	0	0	89	4	98	1	62	10	42	0	91	4	18	20	3	25	0	66	95	56	6	20	38	0	13	3	37	1	38	14	75	8	57	36	35	35	9	26	50	70	126	26	0	43	53	76	12	31	119	37	1	27	7
HEP_00506800	0	4	2	0	3	0	0	1	0	1	0	0	3	2	2	0	4	0	29	0	2	0	17	1	2	1	0	0	1	0	17	2	3	0	0	0	0	3	0	3	0	8	1	5	3	0	10	1	2	1	0	3	0	2	1	2	1	0	0	0	1	0	0	0	16	2	1	4	13	1	0	0	0	4	1	0	1	0	1	0	0	2	2	0	0	1	0	0	1	1	7	2	0	5	0	4	1	0	1	0	1	1	2	7	0	0	0	1	3	0	2	0	2	1	0	0
HEP_00506900	45	5	190	10	52	0	92	9	23	116	25	161	151	275	113	1	96	11	0	52	135	15	0	57	148	353	33	14	69	41	1	233	105	1	79	93	0	114	189	32	124	101	88	223	52	7	3	130	200	95	11	112	0	261	21	60	107	189	106	55	19	18	133	2	0	204	35	324	4	173	23	99	0	340	15	96	42	16	60	0	212	121	123	29	101	101	0	68	10	86	6	58	18	234	27	123	135	109	63	24	115	78	248	157	84	0	168	120	235	35	89	191	47	1	147	30
HEP_00507000	0	0	0	0	0	0	0	0	0	0	0	0	0	0	0	0	0	0	0	0	0	0	0	0	0	0	0	0	0	0	0	0	0	0	0	0	0	0	0	0	0	0	0	0	0	0	0	0	0	0	0	0	0	0	0	0	0	0	0	0	0	0	0	0	0	0	0	0	0	0	0	0	0	0	0	0	0	0	1	0	0	0	0	0	0	0	0	0	0	0	0	0	0	0	0	0	0	0	0	0	0	0	0	0	1	0	0	0	0	0	0	0	0	0	0	0
HEP_00507100	0	0	0	0	0	0	0	0	0	0	0	0	0	0	0	0	0	0	0	0	0	0	0	0	0	0	0	0	0	0	0	0	0	0	0	0	0	0	0	0	0	0	0	0	0	0	0	0	0	0	0	0	0	0	0	0	0	0	0	0	0	0	0	0	0	0	0	0	0	0	0	0	0	0	0	0	0	0	0	0	0	0	0	0	0	0	0	0	0	0	0	0	0	0	0	0	0	0	0	0	0	0	0	0	0	0	0	0	0	0	0	0	0	0	0	0
HEP_00507200	5	0	8	0	3	0	0	2	0	5	1	5	5	10	2	0	2	1	0	3	11	0	0	1	7	6	1	1	4	2	0	4	7	0	7	5	0	3	4	0	8	9	6	3	0	0	0	5	2	3	0	7	0	12	0	7	1	6	4	3	1	0	3	0	0	7	1	7	0	6	0	4	0	10	2	7	2	0	3	0	6	3	2	1	3	9	0	2	1	2	0	0	1	13	1	2	10	10	1	1	4	4	7	2	0	0	7	4	13	2	1	5	4	0	6	3
HEP_00507300	2685	34	1761	504	634	0	1081	341	362	1880	449	2219	2027	5966	500	11	482	527	6	643	508	658	3	710	2215	6753	525	439	350	468	2	4472	1512	3	378	923	17	567	2164	427	1302	2454	2082	9541	2063	19	42	4766	2615	1626	449	798	5	2371	687	3609	1691	3102	435	506	611	483	1674	4	1	5154	302	4057	58	5216	762	4072	1	2707	495	944	1363	287	1391	2	2671	6253	3518	233	1444	1690	0	671	408	1392	59	3050	604	2119	271	4045	982	468	1570	327	1617	1991	3247	7321	1539	15	1185	2119	3709	313	1929	8336	1782	14	1809	387
HEP_00507400	0	2	6	0	0	0	0	6	1	1	0	0	1	0	0	0	0	0	12	0	0	0	11	0	5	0	0	0	0	0	13	0	0	0	0	0	0	1	0	0	0	0	0	0	6	0	14	0	0	0	5	0	0	0	0	0	0	0	0	0	0	0	1	0	6	0	0	5	2	0	0	0	2	4	14	0	8	0	0	0	0	0	0	1	0	0	0	0	1	0	1	0	0	6	1	0	0	0	7	0	0	0	3	0	0	0	0	0	0	0	0	0	2	1	0	0
HEP_00507500	67	7	105	10	16	0	29	6	6	66	10	73	90	205	67	0	29	0	0	13	56	4	1	20	68	172	12	3	35	15	0	129	50	0	42	65	2	66	38	19	95	68	48	140	30	0	4	103	99	51	14	31	0	120	9	79	58	90	25	14	17	7	42	0	3	169	18	169	5	88	11	51	0	140	13	27	24	6	37	0	115	91	64	13	32	63	0	22	18	31	3	62	6	115	11	87	78	54	25	10	52	60	145	111	32	0	98	76	173	12	53	100	32	0	46	15
HEP_00507600	6	0	10	0	3	0	5	2	1	20	3	12	14	28	7	0	1	1	1	4	3	7	4	8	15	24	3	6	7	4	2	27	8	0	3	4	0	9	18	2	13	8	6	34	5	0	0	11	12	15	2	3	0	15	1	14	3	23	11	2	1	5	15	0	1	24	1	15	0	16	2	8	0	6	3	6	9	2	7	0	13	31	12	1	1	4	0	6	3	7	2	8	3	7	3	12	4	1	5	1	5	12	17	28	12	0	8	13	12	4	15	26	7	0	11	0
HEP_00507700	0	0	0	1	0	0	0	0	0	1	0	0	11	0	0	0	0	0	0	2	0	1	0	0	2	2	0	0	0	0	0	0	2	0	0	0	0	4	0	0	2	1	0	0	1	0	0	1	0	1	0	0	0	1	2	4	2	1	0	0	1	0	2	0	0	0	1	1	0	2	0	0	0	1	0	0	0	0	1	0	0	2	1	0	2	3	0	0	0	1	1	2	0	2	0	0	2	0	0	0	1	1	1	1	0	0	1	1	0	0	0	1	0	0	0	0
HEP_00507800	65	5	166	13	46	0	53	15	9	117	21	117	105	183	108	3	122	17	4	41	119	22	12	41	141	220	14	5	86	37	4	153	106	0	90	132	1	119	150	23	155	189	79	115	44	0	4	154	125	66	27	59	0	184	13	64	64	157	105	37	9	9	108	0	5	187	25	187	8	167	28	90	1	209	25	82	34	7	49	0	137	87	122	11	99	129	0	68	16	85	8	67	22	211	12	143	154	123	58	11	115	151	133	82	51	1	144	180	171	24	59	115	59	0	131	11
HEP_00507900	101	3	277	28	59	0	92	19	19	109	18	145	230	384	127	0	112	21	0	39	143	20	1	42	273	418	23	11	93	37	0	296	157	0	141	196	4	175	193	28	272	268	144	290	86	1	1	215	146	104	23	85	0	389	26	158	154	170	118	46	19	7	167	0	0	375	28	301	10	261	24	133	0	405	23	99	75	20	79	1	227	178	214	14	115	173	0	78	10	104	1	100	36	340	40	213	236	137	70	23	140	203	248	213	95	0	206	227	330	25	120	259	65	0	150	28
HEP_00508000	6	0	15	1	2	0	12	3	1	10	2	10	12	41	20	0	12	1	0	4	11	1	0	3	11	58	0	1	11	0	1	35	7	0	10	10	0	10	19	2	19	23	10	17	10	0	0	6	16	7	3	10	0	20	0	11	3	14	14	1	3	0	18	0	0	29	1	17	2	11	1	13	0	23	3	3	6	0	6	0	9	10	3	1	9	10	0	5	1	5	0	10	4	20	0	12	7	10	6	2	13	10	6	12	7	1	9	15	11	1	3	26	11	0	14	4
HEP_00508100	0	3	0	0	0	0	0	3	0	0	0	0	0	0	0	0	0	0	11	0	0	0	14	0	0	0	0	0	0	0	7	0	3	0	0	0	0	0	0	0	0	1	0	0	2	0	3	1	0	1	2	0	0	3	0	0	0	0	0	0	0	0	0	0	2	0	0	0	1	0	0	0	0	0	5	0	0	0	0	0	0	0	0	1	0	0	0	0	2	1	10	0	0	1	0	0	0	0	0	0	1	0	0	0	1	4	0	0	1	0	0	0	0	2	0	0
HEP_00508200	0	0	1	0	0	0	0	0	0	1	0	2	1	1	0	0	0	0	0	0	0	0	0	0	0	0	0	0	0	0	0	0	1	0	0	0	0	1	0	0	0	2	0	0	0	0	0	1	1	0	0	1	0	0	0	0	1	1	0	0	0	0	0	0	1	0	0	1	0	1	0	0	0	0	0	0	0	0	0	0	0	1	1	0	1	0	0	0	2	0	0	0	0	0	0	0	0	0	0	0	0	1	1	0	1	0	0	0	0	0	0	2	0	0	0	0
HEP_00508300	18	0	8	5	2	0	7	2	1	7	2	9	11	33	4	0	1	1	0	3	7	2	0	4	12	40	1	1	0	0	0	28	8	0	1	7	1	6	7	4	9	13	10	48	24	0	0	9	8	3	1	7	0	7	4	17	9	11	2	3	3	1	7	0	0	24	0	26	0	9	2	15	0	15	2	4	14	0	3	0	16	18	7	0	7	7	0	5	3	7	2	19	10	6	3	15	1	3	17	1	4	13	16	28	1	0	5	12	14	5	5	46	19	0	12	2
HEP_00508400	3	3	1	1	0	0	3	0	0	2	0	4	2	15	1	0	0	5	0	1	2	0	0	1	3	13	0	0	1	1	0	9	3	0	0	1	0	1	6	1	3	4	4	18	9	0	1	3	9	5	1	0	0	3	1	4	4	10	1	1	1	0	1	0	0	9	0	2	0	4	3	12	0	4	0	2	9	0	0	0	2	7	1	0	2	0	0	0	0	3	0	2	3	2	2	2	7	3	2	0	4	3	4	9	0	0	1	1	8	0	2	16	8	0	3	0
HEP_00508450	2	0	1	0	0	0	1	0	0	1	1	2	2	1	0	0	1	0	0	0	1	0	0	1	2	4	0	0	0	0	0	1	0	0	1	0	0	0	0	0	4	0	1	4	3	0	0	1	0	3	0	0	0	1	0	3	2	2	0	0	0	0	2	0	0	3	0	3	0	2	0	2	0	2	0	3	1	0	1	0	0	0	1	0	1	1	0	1	0	1	0	1	1	2	0	2	0	0	1	0	1	3	0	6	0	0	0	2	3	0	0	2	0	0	1	0
HEP_00508500	7	0	23	0	8	0	6	0	2	11	1	16	18	24	18	0	24	0	0	1	13	7	0	2	24	38	2	3	10	4	0	37	18	0	7	25	0	19	10	3	35	20	7	33	1	0	1	14	26	10	1	10	0	17	3	16	15	15	10	7	3	0	23	0	0	25	2	25	1	17	0	10	0	29	1	6	8	0	4	0	24	21	6	5	7	16	0	7	1	8	1	8	3	17	7	23	23	16	7	3	16	15	25	25	7	0	23	12	33	7	7	15	12	0	18	6
HEP_00508600	36	28	21	4	13	3	14	8	6	25	6	23	34	79	3	0	7	6	87	8	3	7	118	8	26	75	7	3	6	3	86	59	15	5	2	19	5	4	24	1	7	26	17	81	48	7	31	33	34	23	16	10	1	21	6	53	17	24	3	7	10	7	14	0	75	51	8	35	40	48	10	50	2	43	6	13	40	6	14	5	25	40	29	5	19	32	3	10	3	27	38	49	5	26	5	48	7	1	32	3	17	31	37	64	21	6	17	32	28	12	27	67	41	6	16	3
HEP_00508700	3580	76	3165	729	1008	0	1727	483	525	3773	647	4500	2771	10211	889	10	998	1001	10	816	1218	1094	8	949	3117	11549	721	701	750	624	3	7576	2048	12	657	1518	21	938	2817	648	2240	4007	2742	13186	3170	22	90	5453	5195	2328	708	1301	3	4411	1019	4910	2581	5872	850	685	868	890	2429	12	4	8902	533	5599	115	6112	1162	5598	4	4762	754	1592	2022	375	1736	12	3644	8283	4036	353	1773	2664	1	1122	575	2043	80	4243	872	3841	385	4758	1806	754	2425	444	2138	3125	4375	10195	2078	8	1869	3645	4959	469	2389	11500	2819	11	2435	513
HEP_00508800	5	0	4	1	1	0	5	1	2	1	0	1	1	11	0	0	1	0	0	0	2	0	0	4	13	10	0	0	1	2	0	5	6	0	1	2	0	5	2	0	2	5	2	8	3	0	0	2	7	1	0	0	0	1	0	1	3	1	3	1	1	0	1	0	0	7	3	5	0	5	0	2	0	4	0	0	4	1	0	0	7	6	2	2	0	4	0	0	0	4	1	3	1	4	0	5	4	1	4	0	1	3	6	6	1	0	5	6	6	1	0	14	7	0	1	1
HEP_00508900	966	11	467	135	127	0	241	86	118	458	137	551	515	1853	79	1	110	116	10	112	114	128	10	131	562	2205	186	79	77	98	9	1531	393	0	79	238	1	128	430	115	308	641	439	2774	668	6	10	1235	612	320	89	192	0	662	198	1150	367	719	117	84	180	96	423	2	7	1849	94	1052	25	1374	209	1331	1	719	94	224	420	83	312	2	747	1866	941	75	343	427	0	154	72	253	15	1102	159	518	77	1102	257	133	530	71	329	520	807	2087	293	1	294	570	967	104	366	2459	546	2	435	80
HEP_00509000	0	0	0	0	0	0	0	0	0	0	0	0	0	0	0	0	0	0	1	0	0	0	0	0	0	0	0	0	0	0	0	0	0	0	0	0	0	0	0	0	0	0	0	0	0	0	4	0	0	0	0	0	0	0	0	0	0	0	0	0	0	0	0	0	0	0	0	0	0	0	0	0	0	0	0	0	0	0	0	0	0	0	0	0	0	0	0	0	0	0	1	0	0	0	0	0	0	0	0	0	0	0	0	0	0	0	0	0	0	0	0	0	0	0	0	0
HEP_00509100	38	3	93	10	15	0	34	8	8	48	6	37	95	165	46	1	27	3	2	15	43	3	0	2	67	188	8	2	38	11	1	113	58	1	22	63	0	38	47	12	82	58	43	116	46	3	1	70	68	32	11	23	0	122	16	51	54	78	42	9	6	3	78	0	0	127	13	111	4	67	15	79	0	134	8	26	23	12	31	0	76	91	61	12	37	69	0	19	8	29	7	53	15	116	9	80	78	44	37	9	30	68	109	99	27	1	62	64	91	14	35	121	37	3	53	7
HEP_00509200	30	5	80	3	21	0	13	3	5	37	5	53	63	133	51	0	32	4	1	17	49	3	0	14	83	184	4	3	25	13	0	115	43	0	33	52	0	59	75	11	90	83	19	60	32	0	0	57	52	27	8	23	0	93	10	35	26	48	47	18	7	3	49	0	0	165	12	89	0	73	6	38	0	103	4	33	17	8	19	0	55	36	44	9	45	66	0	19	2	26	2	29	7	101	12	72	70	42	23	12	56	78	85	38	14	0	68	89	78	8	22	38	12	0	63	7
HEP_00509300	22	0	22	4	6	0	12	5	2	29	3	33	31	51	5	0	12	4	0	10	11	3	0	12	34	51	8	1	12	8	0	45	20	0	11	15	1	13	17	5	31	47	19	60	22	1	1	16	45	26	9	7	0	20	13	40	8	47	10	5	9	5	14	0	0	49	9	47	3	34	11	32	0	39	13	13	14	4	16	0	32	58	8	4	21	26	0	5	5	13	0	38	13	30	1	17	20	9	17	2	9	26	37	43	7	0	27	28	43	8	10	52	15	0	21	6
HEP_00509400	13	0	19	5	3	0	4	2	0	15	2	17	13	40	18	0	2	5	0	6	11	3	0	1	16	48	0	9	3	2	0	52	8	0	9	16	2	19	6	7	14	30	16	74	10	0	0	26	16	11	5	3	0	25	1	20	11	16	2	4	5	5	15	0	0	42	7	59	1	21	3	16	0	36	4	3	5	1	16	0	31	32	23	3	8	7	0	9	1	5	0	12	4	17	1	24	11	8	7	5	13	11	49	60	11	0	23	16	57	0	15	46	18	0	7	5
HEP_00509500	66	0	81	26	33	0	39	16	10	93	11	93	80	242	38	2	54	26	1	16	53	11	3	14	118	246	11	9	38	21	0	165	72	0	30	49	1	49	72	11	84	130	46	197	94	1	2	66	106	57	12	26	0	109	29	93	57	121	42	12	15	12	99	2	1	194	11	85	5	90	37	98	0	110	14	45	68	7	28	0	72	158	78	10	55	80	0	22	25	43	5	72	25	79	4	68	48	33	80	5	44	105	83	155	43	1	66	84	84	10	37	209	84	0	55	12
HEP_00509600	63	5	100	13	21	0	36	10	9	68	7	95	104	231	47	1	43	15	1	34	41	13	0	29	96	222	9	10	27	16	0	172	63	2	43	62	2	38	86	16	82	129	59	293	72	0	7	115	125	70	13	29	0	118	25	71	44	107	25	19	7	12	94	1	1	183	13	204	4	179	28	72	0	136	28	28	45	12	40	0	108	226	103	9	33	74	0	17	19	54	3	60	24	92	10	109	70	52	58	12	57	109	165	219	52	0	67	120	155	11	52	287	64	0	74	15
HEP_00509700	33	1	107	19	25	0	49	8	10	77	6	77	91	225	86	1	97	15	0	26	114	13	1	22	131	233	19	11	69	33	0	178	113	0	58	82	0	91	86	23	117	171	30	101	55	0	4	90	102	50	9	35	0	118	27	61	66	137	85	38	9	7	88	0	0	193	21	167	1	76	34	38	0	141	21	46	49	11	17	0	110	48	53	16	60	111	0	47	10	51	3	44	18	123	10	58	103	63	39	11	72	142	108	62	21	0	108	152	122	14	29	75	61	0	78	12
HEP_00509800	15	0	10	3	6	0	20	4	1	17	3	13	25	36	10	0	8	2	0	14	9	2	0	4	21	44	3	2	7	3	0	27	19	0	1	15	0	9	17	4	23	33	12	35	7	0	1	24	25	10	4	7	0	40	6	10	18	24	5	6	3	1	19	0	0	24	2	41	0	41	6	33	0	33	3	10	13	2	11	0	29	29	33	2	15	33	0	6	2	9	0	12	11	23	2	24	23	6	7	2	7	31	29	26	10	0	15	30	36	3	10	34	15	0	8	2
HEP_00509900	15	2	19	4	6	0	7	1	2	14	1	12	22	63	13	1	12	1	0	6	14	3	0	4	30	44	1	1	9	3	0	48	16	0	8	9	0	10	24	0	16	23	8	24	16	0	2	17	25	6	3	9	0	27	2	22	19	17	9	3	0	2	27	0	1	41	6	19	0	32	4	20	0	27	5	9	2	0	7	0	19	15	13	2	9	15	0	8	4	16	0	13	1	21	6	8	8	10	6	2	10	18	17	19	10	0	15	18	20	4	8	17	10	0	11	3
HEP_00509950	15	0	43	1	17	0	11	4	3	20	4	20	38	31	13	0	17	2	0	6	21	0	0	5	22	47	1	1	16	9	0	28	20	0	3	16	0	21	36	4	22	30	13	29	18	0	0	26	23	11	2	27	0	44	6	25	11	28	12	2	2	2	25	1	0	29	5	31	1	18	8	45	0	40	2	24	18	3	11	0	13	16	17	4	16	22	0	17	0	12	1	27	6	37	4	27	17	10	12	3	18	19	17	17	14	0	15	27	20	2	9	20	15	0	20	2
HEP_00510000	11	0	13	0	2	0	7	1	1	7	1	9	22	27	8	0	3	2	0	3	5	2	0	2	23	68	3	0	5	2	0	33	18	0	8	15	0	5	9	6	16	20	3	31	10	0	1	12	14	12	5	7	0	21	3	12	10	13	5	1	3	0	19	0	0	32	0	23	0	24	8	10	0	26	1	8	7	2	4	0	23	20	10	1	14	13	0	8	1	2	0	9	2	22	1	10	10	7	9	1	18	20	19	24	9	0	14	24	16	1	14	25	13	0	13	1
HEP_00510100	15	1	23	6	10	0	9	2	2	21	5	32	37	83	16	0	21	1	3	2	18	1	0	9	46	53	0	2	9	5	2	46	28	0	17	18	1	14	23	6	14	45	18	23	23	0	1	27	24	15	3	5	0	30	8	19	18	38	12	4	2	3	23	0	0	59	2	12	1	19	2	19	0	34	5	8	14	1	4	0	13	14	18	5	17	16	0	5	3	10	3	14	3	22	1	21	22	13	17	2	13	23	20	18	8	0	14	35	21	3	13	21	13	0	21	2
HEP_00510200	0	0	6	0	8	0	2	0	1	1	0	0	4	7	2	0	4	0	0	2	6	0	0	0	2	5	0	0	0	5	0	4	2	0	3	3	0	0	2	0	5	5	5	6	2	0	0	1	3	2	0	2	0	10	1	1	2	1	3	0	0	0	1	0	1	2	2	7	0	1	0	1	0	5	1	2	1	0	0	0	1	1	3	1	1	3	0	4	0	1	0	1	0	3	2	2	0	4	2	0	2	5	3	1	0	0	2	2	9	2	3	4	2	0	7	0
HEP_00510300	4	0	3	3	2	0	4	0	0	2	1	5	4	13	1	0	2	1	1	1	3	2	1	0	6	10	0	1	0	2	2	12	3	0	1	8	0	1	3	1	4	12	5	15	4	0	0	11	6	8	1	4	0	5	0	3	3	8	8	0	1	1	5	0	1	16	1	16	0	5	0	3	0	8	0	1	2	1	2	0	4	8	7	0	1	4	0	2	0	5	0	6	0	12	0	7	8	4	1	1	3	7	10	13	4	0	7	15	8	0	7	17	4	0	3	2
HEP_00510400	43	4	91	15	22	0	44	7	7	54	5	79	103	162	64	0	47	15	4	13	57	12	8	15	107	148	8	5	43	20	1	125	64	1	48	62	1	72	77	14	88	123	46	120	34	0	1	89	76	41	11	38	0	106	15	42	54	85	37	20	14	6	64	2	0	136	11	115	4	97	19	72	0	137	11	36	33	8	34	1	85	76	66	9	59	93	1	41	6	38	3	55	13	82	11	79	69	55	33	8	60	93	79	92	22	0	70	96	92	8	28	76	41	0	77	6
HEP_00510500	0	1	0	0	0	0	0	0	0	0	0	0	0	0	0	0	0	0	0	0	0	0	0	0	0	0	0	0	0	0	0	0	0	0	0	0	0	0	0	0	0	0	0	0	1	0	1	0	0	0	0	0	0	0	0	0	0	0	0	0	0	0	0	0	1	0	0	0	1	0	0	0	0	0	1	0	0	0	0	0	0	0	0	0	0	0	0	0	0	0	1	0	0	0	0	0	0	0	0	0	0	0	0	0	0	0	0	0	0	0	0	0	1	0	0	0
HEP_00510600	3	1	7	0	3	0	0	0	2	9	2	7	8	24	2	0	6	3	0	3	8	0	0	1	11	19	0	1	4	2	0	23	11	0	5	14	0	6	7	0	10	10	5	11	6	0	0	9	7	2	1	3	0	9	0	4	3	9	3	3	0	0	7	0	0	21	1	10	0	9	0	4	0	5	0	3	7	3	2	0	5	5	7	0	8	5	0	2	0	3	1	3	3	5	0	2	10	4	6	2	2	13	9	5	3	0	12	9	8	1	9	10	11	0	8	4
HEP_00510700	0	0	0	0	0	0	0	0	0	0	0	0	0	0	0	0	1	0	0	0	0	0	0	0	0	5	0	0	0	0	0	0	1	0	0	0	0	0	0	0	0	0	0	1	0	0	0	0	0	0	0	0	0	0	0	0	0	0	0	0	0	0	0	1	0	1	0	1	0	0	0	2	0	3	0	0	0	1	0	0	0	1	0	1	0	0	0	0	0	0	0	0	0	1	0	0	1	0	0	0	0	0	0	0	1	0	0	0	1	0	0	1	0	0	0	0
HEP_00510800	0	0	0	0	0	0	1	0	0	0	0	0	0	0	0	0	0	0	0	0	0	0	0	0	0	0	0	0	0	0	0	1	0	0	0	0	0	0	0	0	0	0	0	0	0	0	0	1	0	0	0	0	0	0	0	0	0	2	0	1	0	0	0	0	0	1	0	2	0	0	0	0	0	0	0	0	0	0	1	0	0	0	0	0	0	0	0	0	0	1	0	0	0	0	0	0	0	0	0	0	0	0	1	0	0	0	1	0	0	0	0	0	0	0	0	0
HEP_00510900	0	0	0	0	0	0	0	1	0	0	0	0	0	0	0	0	0	0	0	0	0	0	0	0	0	0	0	0	0	0	0	0	0	0	0	0	0	0	0	0	0	0	0	0	0	0	0	0	0	0	1	0	0	0	0	0	0	0	0	0	0	0	0	0	0	1	0	1	0	0	0	0	0	0	0	0	1	0	0	0	0	0	0	0	0	0	0	0	0	0	0	0	0	0	0	0	0	0	2	0	0	0	0	0	0	0	0	0	0	0	0	0	0	0	0	0
HEP_00511000	16	2	32	7	8	0	9	7	2	16	3	19	46	85	21	2	9	2	0	5	22	4	0	5	40	87	4	0	9	9	0	57	16	0	20	18	0	32	19	1	45	36	21	80	28	1	6	33	22	30	10	14	0	38	12	27	21	43	10	2	6	4	29	0	0	76	9	62	2	48	8	27	0	33	4	4	16	7	14	0	34	56	25	3	16	36	0	13	1	12	3	23	9	29	4	35	30	12	27	5	11	24	56	74	13	0	25	27	64	2	14	70	30	0	18	5
HEP_00511100	23	0	24	6	17	0	12	4	4	9	0	18	36	49	15	0	18	0	0	8	19	0	0	11	52	53	2	0	9	7	0	44	34	0	19	39	0	31	45	4	59	43	9	20	16	0	0	31	19	13	6	16	0	39	3	18	28	16	12	3	8	0	39	0	0	42	7	35	0	45	5	23	0	48	2	19	12	4	6	0	24	8	29	7	19	27	0	11	1	10	0	27	4	41	5	27	29	16	13	4	29	32	25	17	11	0	39	31	29	7	17	15	18	0	31	5
HEP_00511200	10	0	9	1	4	0	9	0	3	9	2	9	8	14	3	0	9	0	0	3	7	0	1	1	8	23	1	1	2	1	0	12	12	0	5	2	0	2	15	1	13	14	10	26	16	0	0	17	6	5	1	7	0	21	4	13	4	10	7	1	2	1	8	0	1	13	2	18	0	16	1	17	0	9	6	7	6	0	3	0	14	9	13	0	6	7	0	4	0	7	2	10	1	11	0	16	13	5	9	1	4	21	15	22	6	0	7	13	14	1	8	25	6	0	14	1
HEP_00511300	133	11	425	26	203	0	143	40	19	227	25	243	478	392	316	4	280	8	17	66	316	11	7	101	460	426	27	6	210	63	9	344	350	1	235	337	4	331	406	68	455	460	170	134	158	0	17	317	249	216	55	246	0	586	35	144	245	301	240	66	27	7	383	3	7	343	60	591	15	356	48	163	0	617	69	245	79	40	119	0	411	69	239	47	319	315	3	223	49	191	15	119	47	514	55	283	416	284	100	35	311	398	440	126	138	0	387	386	490	44	142	143	110	0	453	36
HEP_00511400	3	0	6	1	0	0	3	0	0	2	0	0	11	9	1	0	3	1	0	1	4	0	0	1	10	3	0	0	2	0	0	6	3	0	2	1	0	2	5	1	4	5	7	7	0	0	0	4	3	2	1	6	0	6	0	3	3	10	3	0	0	0	5	0	0	5	1	2	3	6	2	4	0	4	1	2	2	2	2	0	2	1	4	2	0	6	0	1	1	0	0	0	1	4	0	3	4	2	2	1	5	9	6	1	1	0	2	4	2	2	3	3	2	0	3	0
HEP_00511500	1	0	1	0	0	0	0	0	0	2	0	1	0	3	1	0	1	0	1	0	0	0	0	0	0	1	0	0	0	0	3	0	0	1	2	0	0	0	0	0	1	0	0	2	0	0	0	1	3	1	0	0	0	0	0	1	0	0	0	0	0	0	0	0	0	1	0	0	0	4	0	1	0	0	0	0	1	0	0	0	0	1	0	0	0	1	1	0	0	1	0	2	0	0	1	1	0	0	1	0	0	2	0	0	0	0	0	0	2	1	0	3	0	1	0	0
HEP_00511600	0	0	0	0	0	0	0	0	0	0	0	0	0	0	0	0	0	0	1	0	0	0	1	0	0	0	0	0	0	0	0	0	0	0	0	0	0	0	0	0	0	0	0	0	0	0	1	0	0	0	0	0	0	0	0	0	0	0	0	0	0	0	0	0	0	0	0	1	1	0	0	0	0	0	0	0	0	0	0	0	0	0	0	0	0	0	0	0	0	0	0	0	0	1	0	0	0	0	2	0	0	0	0	0	0	0	0	0	1	0	0	0	0	0	0	0
HEP_00511700	2	0	1	0	0	0	0	0	0	2	0	2	4	4	0	0	1	0	0	1	1	0	0	0	1	8	1	2	0	1	0	6	2	0	3	6	0	2	2	0	10	2	0	7	1	0	0	3	1	7	0	0	0	4	0	1	2	2	0	0	0	0	3	0	0	2	0	2	0	3	6	5	0	4	0	0	1	0	0	0	4	3	3	0	1	2	0	0	0	0	0	3	0	0	0	1	2	0	0	0	3	2	1	5	0	0	2	5	6	0	0	6	0	0	2	0
HEP_00511800	36	0	21	10	5	0	17	8	5	32	5	23	28	63	8	0	19	4	1	9	14	10	1	7	21	89	8	2	6	3	0	66	16	0	9	28	0	13	28	8	32	41	25	84	26	0	0	66	37	14	6	8	0	35	10	32	13	31	8	8	3	7	25	0	0	66	1	66	0	57	15	44	0	45	5	14	23	5	14	0	44	64	48	3	27	25	0	5	4	16	0	38	12	36	3	60	27	17	26	3	29	36	45	60	17	0	30	39	52	4	26	64	19	0	44	3
HEP_00511900	79	4	305	19	79	0	140	20	22	141	21	171	203	295	186	1	147	12	1	74	181	26	1	72	218	371	33	9	138	67	1	242	167	0	165	202	1	202	230	30	266	238	102	207	65	0	7	192	187	145	24	111	0	344	24	119	148	245	128	71	27	5	186	1	0	289	44	380	7	260	31	146	0	464	32	129	46	32	76	0	264	143	167	28	140	159	0	92	24	147	8	95	16	333	33	209	250	143	57	35	172	211	343	186	82	0	250	206	378	47	95	197	72	1	204	33
HEP_00512000	5	0	1	0	0	0	0	1	0	0	0	0	0	0	0	0	0	0	0	0	0	0	0	0	0	0	1	0	0	0	0	0	0	0	0	0	0	0	0	0	0	0	2	0	1	0	0	3	0	0	1	0	0	0	0	1	0	0	0	1	0	0	0	0	0	0	2	1	0	10	0	5	0	0	3	0	0	0	2	0	0	0	6	0	0	0	0	0	5	0	0	1	0	0	0	4	0	0	0	0	0	0	0	0	1	0	0	0	0	0	2	0	0	0	0	0
HEP_00512100	60	3	19	15	9	0	30	7	4	38	5	26	33	61	4	0	6	9	0	6	13	10	0	12	31	91	4	7	2	10	0	45	13	0	7	11	0	9	29	11	25	40	27	109	58	0	0	64	33	26	4	23	0	31	22	101	31	50	9	3	6	6	24	0	0	62	9	42	1	77	18	76	0	54	12	28	22	5	26	0	38	65	56	2	16	28	0	20	10	16	1	68	19	43	0	71	9	7	45	6	34	35	51	64	23	0	10	40	49	6	34	88	25	0	26	2
HEP_00512200	207	14	867	80	303	0	355	61	40	541	39	591	731	820	622	1	506	44	2	204	624	46	0	213	809	916	75	32	442	175	1	663	595	1	592	735	1	721	834	89	1080	1187	304	472	216	0	36	685	627	470	63	372	1	1103	122	257	430	744	514	160	59	46	731	5	0	761	125	1018	28	771	108	354	1	1271	102	395	140	82	240	1	758	306	614	88	615	886	0	398	69	363	19	224	87	973	78	692	914	655	171	63	690	978	836	367	255	1	841	1023	919	119	260	405	207	2	800	75
HEP_00512300	19	0	32	4	13	0	11	5	1	17	0	26	32	49	22	0	14	10	0	7	19	11	0	10	30	44	3	2	13	7	0	36	22	0	21	32	0	33	15	4	29	35	32	68	13	0	3	31	31	19	4	10	0	47	4	27	29	28	10	6	0	7	33	1	0	54	5	67	0	50	11	22	0	59	6	19	16	5	12	0	54	35	23	3	11	19	0	8	2	13	3	10	6	50	4	39	24	16	13	2	13	20	47	51	15	0	26	26	70	10	31	59	9	0	22	1
HEP_00512400	1	2	3	0	0	0	0	2	0	0	0	2	1	8	1	0	0	0	1	0	0	1	4	0	1	6	0	2	0	1	2	5	6	0	3	2	0	5	0	0	2	4	1	4	0	0	1	3	3	0	1	0	0	11	0	0	7	7	4	0	2	0	1	0	5	6	0	5	2	3	0	2	0	9	4	2	0	0	0	0	0	0	1	1	2	1	0	5	3	4	1	1	0	8	0	1	3	1	0	0	2	2	10	0	0	0	4	3	7	0	2	0	2	0	1	0
HEP_00512450	32	0	63	14	7	0	20	7	2	34	2	41	52	120	30	0	24	2	0	14	36	2	0	11	53	150	6	1	22	9	0	104	39	2	21	45	2	40	29	8	66	66	31	74	40	1	6	41	43	23	16	10	0	64	14	28	31	42	36	18	10	7	48	0	0	118	15	125	7	44	9	38	0	96	12	17	34	5	23	0	77	64	25	8	27	47	0	15	11	36	2	29	20	64	8	31	52	27	35	7	27	55	68	53	16	0	62	74	107	8	24	84	58	0	39	8
HEP_00512500	0	0	0	0	0	0	0	0	0	1	0	0	0	0	0	0	0	0	0	0	1	0	0	0	0	1	0	0	0	0	0	1	0	0	0	0	0	0	0	0	0	2	1	0	0	0	0	0	1	0	0	0	0	1	0	0	0	0	0	0	0	0	0	0	0	1	0	0	0	0	0	0	0	0	0	1	0	0	0	0	0	0	1	0	0	0	0	0	0	0	0	0	0	0	0	0	0	1	3	0	0	1	1	1	0	0	0	0	0	4	0	0	0	0	0	2
HEP_00512600	20	2	64	6	16	0	30	5	5	34	6	35	55	109	30	0	42	4	0	14	36	5	0	16	66	123	11	4	35	16	0	100	39	0	29	36	0	37	49	9	53	68	33	107	38	0	1	53	58	26	10	30	0	72	7	37	48	60	34	12	9	3	50	0	0	117	11	90	0	58	6	28	0	80	7	23	31	2	18	0	67	60	64	5	24	40	0	19	8	28	2	21	4	65	8	58	43	33	26	9	26	38	86	76	28	0	38	59	103	5	30	90	30	0	40	11
HEP_00512700	5	0	14	4	2	0	1	0	0	3	1	5	8	10	12	0	8	0	0	1	8	0	0	2	9	9	2	0	9	3	0	5	12	0	2	4	0	6	5	0	12	13	7	10	7	0	0	7	5	7	1	1	0	20	0	5	2	11	5	0	2	1	6	0	0	7	2	12	0	7	1	7	0	10	0	5	3	2	1	0	4	6	3	0	3	7	0	3	0	5	0	4	3	17	1	3	7	6	3	0	8	8	6	3	3	0	5	7	7	0	6	2	4	0	3	3
HEP_00512800	0	0	5	0	1	0	0	0	0	2	0	1	2	2	0	0	0	0	0	0	0	0	0	1	0	1	0	0	0	0	0	0	0	0	0	0	0	1	1	0	0	3	2	0	0	0	0	1	0	0	0	0	0	1	0	1	0	0	0	0	0	0	0	0	0	1	2	1	0	1	0	1	0	4	0	1	0	0	1	0	3	0	0	0	0	0	0	1	0	0	0	1	0	2	0	2	0	0	1	0	0	1	1	0	1	0	0	1	1	0	0	1	0	0	4	0
HEP_00512900	142	4	169	48	42	0	94	20	20	193	17	183	197	311	61	2	53	31	0	42	65	44	0	34	224	304	29	33	35	34	0	302	149	0	57	111	0	80	147	22	146	301	127	412	153	1	5	249	211	103	38	44	0	178	52	177	134	213	45	37	29	36	193	0	0	303	23	259	4	283	62	187	0	233	33	69	115	19	80	0	190	285	200	12	106	217	0	51	23	100	2	152	47	185	26	199	117	63	108	23	117	238	208	318	111	1	132	221	216	19	127	357	124	3	144	21
HEP_00513000	47	1	46	28	13	0	56	12	2	59	7	57	43	103	14	0	22	10	0	30	27	17	0	21	60	137	11	11	13	16	0	81	28	2	17	33	2	27	63	9	43	82	42	200	56	0	1	75	70	86	13	28	0	51	25	61	75	65	27	26	9	17	60	2	0	92	7	127	6	74	32	58	0	62	20	13	64	8	40	0	100	153	58	6	32	49	0	24	8	84	0	48	12	54	5	75	28	25	50	7	48	84	81	160	28	0	49	68	117	10	32	227	43	0	51	6
HEP_00513100	84	3	49	33	16	0	39	5	4	54	10	35	46	191	12	1	10	14	0	13	12	13	1	9	47	260	14	8	11	13	0	193	33	0	10	23	0	13	43	10	35	78	50	209	105	0	0	89	56	26	7	22	0	63	31	137	39	81	13	15	15	7	45	0	1	192	11	94	4	90	11	137	0	64	15	16	52	6	19	0	88	131	89	2	24	53	0	16	9	30	0	106	18	82	5	77	21	7	74	15	37	78	72	149	28	0	18	78	64	5	37	174	82	0	45	10
HEP_00513200	2	1	5	1	2	0	3	0	0	2	0	3	9	2	1	0	3	2	0	1	0	0	0	0	7	7	0	0	3	0	0	6	4	0	3	5	0	6	6	0	10	11	3	7	2	0	0	14	1	5	1	0	0	14	2	6	1	3	3	4	1	0	5	0	0	7	1	11	1	7	0	5	0	11	2	7	3	0	3	0	8	4	2	3	7	9	0	1	1	3	0	6	2	8	0	5	7	5	0	1	8	4	9	4	6	0	9	8	6	0	4	10	2	1	7	0
HEP_00513300	86	1	171	25	59	0	73	17	8	100	16	132	196	217	83	1	103	7	0	36	128	12	1	45	273	262	18	8	89	38	0	158	156	0	68	125	0	104	195	26	201	263	92	140	95	0	6	176	155	100	26	96	0	219	39	104	124	188	100	28	26	10	180	0	0	212	28	246	7	208	37	128	0	277	34	105	65	15	50	0	133	91	122	15	120	178	0	81	15	92	6	105	28	193	18	168	146	90	88	18	141	252	185	125	67	0	161	222	156	25	55	119	110	0	166	21
HEP_00513400	25	2	20	1	9	0	8	2	3	10	2	18	20	59	5	0	6	3	0	10	4	5	0	8	18	72	9	1	8	2	0	55	16	0	7	12	0	5	12	1	16	20	9	88	12	0	0	31	19	11	3	5	0	20	4	26	11	13	3	3	10	4	11	0	0	51	1	33	0	32	4	28	0	38	6	10	14	2	11	0	30	63	17	3	11	22	0	3	0	12	2	26	4	24	5	20	18	4	14	0	18	19	39	71	6	0	24	24	37	6	1	83	22	0	16	3
HEP_00513500	7	0	18	2	10	0	6	4	3	18	1	8	17	33	14	0	11	1	0	4	10	0	0	7	22	36	5	1	10	1	0	32	14	0	10	19	0	20	11	2	24	23	11	27	16	1	1	19	17	8	0	11	0	28	3	10	7	15	6	3	3	0	21	0	1	20	7	29	0	31	4	12	0	38	3	1	5	1	9	0	13	16	36	1	17	21	0	8	0	8	0	8	4	25	3	35	28	18	4	0	20	33	21	23	3	0	23	17	32	1	10	37	9	0	15	1
HEP_00513800	152	0	123	40	35	0	71	15	32	152	16	155	174	373	49	2	59	17	0	27	75	20	0	34	209	412	28	16	42	22	0	306	159	1	40	94	1	47	130	16	131	220	76	403	151	0	10	175	166	103	30	49	0	170	41	164	108	192	57	32	30	21	174	1	0	334	13	257	1	209	38	213	0	199	25	46	97	17	63	0	138	286	152	13	96	162	0	48	15	78	3	168	43	144	11	145	84	59	156	18	126	174	153	336	74	0	101	193	227	17	99	365	153	0	116	21
HEP_00513900	2	1	7	1	1	0	0	0	1	4	1	4	3	11	4	0	0	0	0	0	0	0	1	0	5	13	1	0	2	1	0	11	8	0	4	4	0	6	3	0	3	1	6	4	2	0	0	2	5	2	0	0	0	4	0	1	0	7	4	0	1	0	4	0	0	8	0	6	0	6	0	0	0	12	2	7	4	0	3	0	2	0	4	0	1	4	0	3	0	7	0	3	0	6	4	6	4	0	1	0	3	0	5	3	0	0	2	3	6	1	0	3	1	0	1	1
HEP_00514000	17	1	28	8	7	0	16	3	1	32	2	27	32	68	19	0	20	6	0	7	20	2	0	5	37	76	3	2	15	3	0	49	20	2	12	22	0	13	32	4	27	46	17	58	17	0	2	24	32	22	12	12	0	51	5	16	23	39	13	8	5	2	31	0	0	54	5	41	0	33	10	20	0	48	8	16	13	5	8	0	39	52	30	2	19	35	0	13	3	20	0	27	8	43	2	28	24	13	24	2	16	37	50	59	13	0	28	36	51	3	15	62	26	1	11	4
HEP_00514100	0	2	0	0	0	0	0	0	0	0	0	0	0	1	0	0	0	0	4	0	0	0	3	0	0	4	0	0	1	0	3	0	1	0	1	2	0	0	0	0	0	0	0	0	1	0	0	0	0	0	0	0	0	0	0	0	0	0	0	0	0	0	0	0	3	2	0	1	0	0	0	0	0	1	1	0	0	0	0	0	0	0	0	0	0	0	0	0	1	0	0	0	0	1	0	0	0	0	2	0	0	1	1	1	0	0	0	0	0	0	0	0	0	1	0	0
HEP_00514200	71	3	83	8	27	0	33	5	8	45	14	71	73	178	26	0	37	13	2	29	35	13	0	24	67	178	8	8	30	15	0	120	45	1	27	33	0	55	60	9	81	88	64	178	57	0	2	115	78	55	12	42	0	90	21	72	54	63	22	15	15	11	55	1	0	124	21	130	5	124	20	119	0	125	12	38	36	8	31	0	90	124	89	10	44	62	0	34	18	52	6	57	19	86	11	113	58	41	41	6	58	84	101	120	52	1	67	71	120	18	53	171	43	0	48	11
HEP_00514300	0	0	6	1	0	0	3	1	0	6	0	2	2	18	2	0	1	0	0	3	1	0	0	0	4	9	0	0	6	3	0	7	3	0	0	4	0	4	6	1	10	9	6	11	10	0	0	2	3	2	3	4	0	5	1	3	5	12	1	0	0	2	3	0	0	12	2	10	0	6	1	2	0	4	0	1	2	1	2	0	3	2	7	0	2	5	0	5	0	2	0	1	0	4	0	9	6	1	3	0	3	4	5	13	2	0	8	7	8	0	5	6	1	0	1	0
HEP_00514400	24	1	57	7	17	0	23	8	5	33	6	30	50	106	14	0	25	11	0	4	36	9	0	10	56	93	4	2	26	7	0	65	36	0	10	29	0	20	19	3	32	34	39	114	33	0	3	60	46	25	7	20	0	59	9	30	19	44	19	13	10	3	40	1	0	76	15	67	3	66	12	46	0	114	17	28	10	4	32	0	48	78	49	10	15	34	0	21	9	25	1	16	6	65	4	43	33	18	16	4	26	26	62	97	36	0	28	42	70	5	24	101	24	2	23	5
HEP_00514500	41	0	108	10	37	0	56	11	11	73	11	68	82	159	49	0	68	9	0	29	70	8	0	24	109	152	8	12	58	11	0	112	73	0	47	69	0	67	82	14	112	101	64	169	57	1	10	90	85	50	8	43	0	153	26	47	49	102	57	19	14	11	81	0	0	166	10	170	4	113	17	54	0	176	12	59	35	8	52	1	96	143	74	10	36	56	0	44	12	51	0	53	20	139	15	67	63	70	42	7	55	67	111	141	58	2	89	95	157	11	60	180	39	1	74	14
HEP_00514600	3	0	1	1	2	0	3	0	0	3	0	6	0	10	0	0	1	0	0	0	2	0	0	0	7	11	0	0	2	0	0	4	0	0	0	3	0	2	2	0	1	2	5	5	4	0	0	0	8	3	1	0	0	5	0	1	3	2	6	2	0	0	2	0	0	5	1	3	0	0	4	0	0	10	2	0	0	2	1	0	4	4	2	0	1	3	0	0	0	0	0	2	2	2	0	0	4	0	6	2	4	2	1	9	1	0	1	1	7	1	1	9	5	0	1	1
HEP_00514700	4	2	12	1	3	0	4	0	0	3	1	1	3	25	7	0	0	0	0	2	4	2	0	1	9	11	0	1	4	3	0	12	4	0	10	6	0	5	10	0	17	9	7	20	6	0	1	10	8	2	0	2	0	9	1	5	11	8	2	1	1	1	7	0	0	21	2	37	0	19	2	21	0	9	2	8	4	0	1	0	13	10	15	2	10	11	0	3	0	9	0	5	2	12	0	16	14	4	5	1	3	6	13	8	5	0	12	12	10	2	6	19	3	1	19	0
HEP_00514800	4	0	15	0	2	0	6	1	1	6	0	0	8	11	5	0	1	0	0	2	1	3	0	1	14	12	3	1	2	1	0	13	4	0	2	14	1	7	6	0	5	11	3	2	3	0	0	11	4	2	0	5	0	8	1	10	1	4	4	1	0	0	8	0	0	10	2	10	0	10	2	8	0	16	1	3	2	0	3	0	5	2	12	2	6	6	0	2	5	6	1	2	1	13	2	19	8	2	3	0	7	8	11	7	6	0	6	8	10	2	2	10	3	0	6	0
HEP_00514900	26	0	33	10	6	0	29	5	3	30	3	54	62	174	23	0	29	18	0	23	37	17	1	18	84	184	8	18	28	20	0	134	52	0	13	48	5	51	53	12	82	109	16	185	73	0	0	37	54	32	5	13	0	34	21	47	41	58	17	21	6	11	52	1	0	158	7	101	4	47	11	35	0	41	5	15	39	10	11	0	73	125	39	5	38	86	0	7	6	23	2	31	16	22	4	45	71	19	61	5	41	106	88	158	10	0	71	96	88	3	15	143	63	0	36	8
HEP_00515000	1	0	2	0	0	0	2	1	0	1	0	6	3	6	6	0	2	0	0	1	5	1	0	2	4	6	0	0	2	1	0	1	0	0	1	1	0	0	1	1	2	5	1	2	2	0	0	0	3	1	1	2	0	5	0	3	3	3	2	0	1	0	4	0	0	5	0	4	0	5	0	2	0	7	1	0	2	1	0	0	6	2	1	0	0	2	0	1	1	1	0	1	2	9	0	0	1	2	4	0	2	2	1	4	1	0	4	3	1	4	1	0	2	0	3	0
HEP_00515050	4	0	3	1	1	0	3	2	0	2	0	5	5	7	9	0	2	2	0	1	4	2	0	3	4	13	2	3	4	1	0	7	6	0	4	6	0	5	11	4	11	7	4	7	2	0	0	18	4	4	2	7	0	14	1	5	6	11	8	3	0	5	6	0	0	5	0	11	0	6	1	3	0	6	1	11	1	5	4	0	10	9	8	0	5	5	0	2	2	3	0	3	0	10	0	14	9	2	5	0	5	11	18	9	4	0	10	5	10	2	7	15	2	0	13	2
HEP_00515100	53	2	60	12	9	0	36	16	9	60	15	71	90	254	28	0	36	10	1	8	48	19	0	23	100	236	24	9	23	5	0	141	44	1	9	34	0	19	52	12	80	111	49	255	82	0	6	65	111	59	14	16	0	70	25	63	68	115	38	10	6	15	87	2	1	187	8	110	2	76	28	103	0	79	25	10	69	5	30	0	68	149	39	6	30	66	0	11	17	38	2	58	25	50	6	56	54	26	59	5	44	85	80	164	33	0	54	79	60	3	26	196	90	0	59	18
HEP_00515200	10	2	24	1	15	0	9	1	1	15	2	17	19	32	19	0	10	2	0	2	20	6	2	0	10	14	0	1	8	2	0	30	13	0	19	19	0	28	19	5	20	17	7	17	10	0	1	20	11	6	1	8	0	36	6	7	5	12	15	4	1	3	15	0	1	27	7	28	3	31	3	11	0	20	4	12	4	3	6	0	23	8	8	0	9	19	0	8	5	7	0	8	0	11	1	20	17	11	7	2	10	20	18	10	5	0	21	31	22	6	4	12	8	0	14	0
HEP_00515250	30	2	41	8	15	0	20	11	4	35	4	41	36	71	28	0	18	12	0	15	26	4	0	20	38	65	10	4	14	5	0	43	22	0	19	36	0	17	28	1	63	37	28	86	17	1	4	31	36	42	4	22	0	42	10	28	40	41	28	18	2	5	36	0	1	54	15	85	3	45	15	16	0	33	4	7	20	4	21	0	68	51	29	1	21	43	0	16	2	22	3	24	5	39	5	35	55	18	21	10	31	35	56	74	18	0	65	25	70	11	16	75	13	0	42	7
HEP_00515300	2	0	0	0	0	0	0	4	0	0	0	0	0	0	0	0	0	0	0	0	0	0	2	0	0	0	1	0	0	1	3	0	0	0	0	0	0	0	0	0	0	0	0	0	6	0	0	3	0	0	4	0	0	0	0	3	0	0	0	0	1	0	0	0	0	0	1	2	2	5	0	4	0	2	1	0	2	0	0	0	0	0	0	0	0	0	0	0	1	0	0	1	0	1	1	0	0	0	1	0	0	0	0	0	0	0	0	0	0	0	0	0	2	0	0	0
HEP_00515400	10	1	40	2	14	0	12	2	2	13	4	25	25	27	27	0	16	2	0	3	16	0	0	8	36	48	9	0	10	6	0	22	25	0	21	25	0	26	20	4	16	21	11	25	13	0	1	17	22	6	4	13	0	35	5	6	19	23	14	10	3	5	22	0	0	34	5	38	1	35	1	14	0	38	2	13	8	3	7	0	25	17	24	5	16	16	0	18	1	10	0	12	3	39	6	15	26	22	9	1	16	29	36	20	10	0	24	15	36	7	19	33	7	0	10	1
HEP_00515500	33	1	15	5	4	0	20	5	5	32	5	44	27	119	8	0	17	7	0	2	12	13	0	8	39	152	3	2	8	8	0	82	31	0	6	14	0	4	29	0	20	64	20	165	43	0	2	34	47	38	8	4	0	42	14	46	29	52	5	8	4	6	45	1	0	106	2	67	0	49	7	42	0	33	8	8	41	1	9	0	28	88	34	0	12	49	0	6	2	22	1	35	9	35	0	34	28	5	28	4	13	54	42	109	19	0	23	55	46	1	16	100	32	0	30	4
HEP_00515600	99	5	278	30	62	0	102	23	18	159	15	165	236	549	172	1	136	18	0	29	160	24	0	40	289	592	17	17	105	27	0	417	197	1	112	188	1	184	167	26	282	270	118	307	92	0	4	223	172	114	17	73	0	347	32	139	115	225	129	34	19	21	250	1	0	448	31	285	7	244	19	161	0	364	24	92	60	20	84	0	196	182	171	30	124	215	0	51	16	102	10	129	22	317	31	208	228	134	66	17	169	221	243	197	112	1	257	259	268	34	107	285	83	2	160	26
HEP_00515700	12	0	29	3	7	0	16	0	4	19	3	10	20	41	14	0	5	2	0	8	17	1	1	7	34	32	3	0	9	1	0	22	20	0	14	21	0	22	33	4	22	29	11	49	20	0	0	34	29	7	3	6	0	30	0	17	13	22	11	10	6	1	15	0	0	36	1	28	3	24	3	20	0	32	2	13	6	3	7	0	18	19	19	5	15	38	0	9	1	18	0	16	1	30	3	30	23	17	13	2	18	22	28	37	8	0	28	32	37	3	10	35	16	0	23	0
HEP_00515800	0	1	0	0	0	0	0	0	0	0	0	0	0	0	0	0	0	0	9	0	0	0	6	0	1	0	0	0	0	0	10	0	0	0	0	0	3	0	0	0	0	0	0	0	3	0	4	0	0	2	3	0	0	4	0	0	0	0	0	0	0	0	0	0	11	0	1	4	5	0	0	0	0	2	5	0	4	0	0	0	4	0	0	0	0	3	0	0	3	0	4	0	0	1	2	0	0	0	1	0	0	4	4	0	0	0	0	0	2	0	0	0	0	1	0	0
HEP_00515900	159	12	529	51	150	0	207	45	32	283	42	319	435	633	295	1	220	29	6	117	319	45	3	97	502	791	32	26	201	91	8	521	343	1	270	412	3	408	470	66	597	596	189	453	179	1	14	431	378	229	58	190	0	638	58	245	274	465	186	84	55	29	414	1	7	664	84	679	21	507	56	251	2	711	50	209	110	52	125	0	441	335	334	74	296	449	0	172	41	190	15	226	58	541	65	413	500	287	126	44	356	510	486	305	153	1	510	532	611	66	183	370	175	0	384	44
HEP_00516000	13	1	1	0	0	0	0	2	1	0	3	0	0	0	0	0	1	0	0	2	0	0	0	0	0	0	1	0	0	0	0	0	0	0	0	0	0	0	0	0	0	0	6	0	5	0	0	13	1	0	4	0	0	1	0	9	0	0	0	0	4	0	0	0	0	0	3	0	1	11	0	21	0	3	1	0	3	0	2	0	0	0	12	0	0	0	0	0	4	0	0	13	0	0	4	25	0	0	5	0	0	0	0	0	3	0	0	0	0	1	2	0	0	0	0	0
HEP_00516100	44	3	27	18	13	0	35	10	6	27	8	30	45	75	13	1	9	13	0	18	14	18	0	23	42	73	7	7	8	11	0	47	23	0	3	17	0	9	50	13	26	59	46	224	56	0	1	50	33	64	10	20	0	23	24	72	50	35	11	16	6	12	35	1	0	46	5	107	6	83	22	63	0	32	14	15	35	1	35	0	72	161	51	2	25	56	0	12	18	44	5	60	28	22	2	50	16	6	41	2	42	46	74	152	30	0	17	56	66	2	31	214	36	0	26	8
HEP_00516200	0	0	0	0	0	0	0	0	0	0	0	0	0	0	0	0	0	0	0	0	0	0	0	0	0	0	0	0	0	0	0	0	0	0	0	0	0	0	0	0	0	0	0	0	0	0	0	0	0	0	0	0	0	0	0	0	0	0	0	0	0	0	0	0	0	0	0	0	0	0	0	0	0	0	0	0	0	0	0	0	0	0	0	0	0	0	0	0	0	0	0	0	0	0	0	0	0	0	0	0	0	0	0	0	0	0	0	0	0	0	0	0	0	0	0	0
HEP_00516300	0	0	0	0	0	0	0	0	0	0	0	0	0	0	0	0	0	0	0	0	0	0	0	0	0	0	0	0	0	0	2	0	0	0	0	0	0	0	0	0	0	0	0	0	3	0	0	0	0	0	0	0	0	0	0	0	0	0	0	0	0	0	0	0	0	0	0	0	1	0	0	0	0	0	0	0	1	0	0	0	0	0	0	0	0	0	0	0	0	0	3	0	0	0	0	0	0	0	2	0	0	0	0	0	0	0	0	0	0	0	0	0	2	1	0	0
HEP_00516400	2	2	3	1	1	0	2	3	2	1	3	5	2	7	1	0	1	1	4	0	0	1	0	3	6	7	1	1	1	0	3	6	1	0	1	0	2	1	1	0	2	5	3	8	2	1	2	12	3	2	2	0	0	2	0	4	0	4	1	1	6	0	1	0	1	12	1	12	2	10	0	5	0	10	1	4	3	1	1	0	11	10	10	1	1	1	0	1	2	1	0	2	0	7	5	15	4	1	3	1	1	2	11	5	1	0	7	1	5	2	3	8	6	0	3	0
HEP_00516500	19	2	38	13	10	0	14	5	1	41	1	69	52	91	31	0	30	10	0	9	42	7	0	8	35	126	5	9	30	6	0	62	26	1	16	24	0	25	42	10	46	76	20	105	38	0	2	68	67	31	11	20	0	70	11	52	44	71	35	8	9	4	43	0	0	88	5	86	3	55	13	47	0	74	11	16	21	9	33	1	52	90	29	4	28	55	0	11	8	18	7	32	10	48	6	38	41	27	26	10	32	48	78	74	20	0	33	59	72	5	23	98	34	0	35	6
HEP_00516600	91	9	187	31	33	0	81	32	23	173	17	157	137	347	51	3	79	44	22	40	107	43	13	42	156	399	16	31	80	36	10	289	112	2	36	130	2	55	129	15	153	139	151	721	70	4	12	227	187	98	54	42	0	215	30	118	109	221	103	50	23	54	110	2	13	282	34	386	13	252	25	137	1	217	37	44	64	11	119	1	318	501	179	15	75	103	0	36	39	87	9	121	38	198	34	231	105	51	47	18	90	83	327	575	120	4	139	113	359	31	141	677	74	3	96	18
HEP_00516700	58	2	54	8	9	0	47	16	11	68	10	64	79	176	15	1	32	26	0	30	28	11	0	23	102	161	9	12	17	20	0	91	50	0	13	38	1	21	56	12	44	94	57	313	74	1	6	102	84	52	15	11	0	101	37	89	56	90	19	19	13	17	70	0	0	148	14	158	5	88	20	90	0	100	13	14	46	7	50	0	111	216	63	7	28	73	0	14	18	41	5	57	25	67	7	75	35	19	58	4	39	97	126	242	43	0	54	87	128	10	51	268	51	0	70	8
HEP_00516800	3	0	1	0	0	0	0	0	0	0	0	0	0	0	0	0	0	0	1	0	0	0	0	0	0	0	0	0	0	0	0	0	0	0	0	0	0	0	0	0	0	0	0	0	0	0	0	0	0	0	0	0	0	0	0	0	0	0	0	0	0	0	0	0	0	0	0	0	0	0	0	0	0	0	1	0	0	0	1	0	0	0	2	1	0	0	0	0	0	0	0	0	0	1	0	1	0	0	0	0	0	0	0	0	0	0	0	0	0	1	0	0	2	0	0	0
HEP_00516900	1	0	0	0	0	0	0	5	1	1	0	0	0	0	0	0	0	0	2	1	1	0	2	1	0	0	2	0	0	0	1	0	0	1	0	0	0	0	0	0	0	0	2	0	2	0	0	12	0	0	2	0	0	0	0	6	0	0	0	0	2	0	0	0	0	0	0	0	1	5	0	6	0	2	3	0	5	0	2	0	0	0	6	1	0	0	0	0	3	0	0	5	0	1	2	8	0	0	6	1	0	0	0	0	1	0	0	0	0	1	1	0	3	0	0	0
HEP_00517000	2	0	3	1	2	0	3	0	1	7	1	8	8	12	8	0	2	0	0	2	6	1	0	5	8	16	1	0	2	2	0	9	8	0	2	6	0	4	5	0	6	6	0	10	1	0	0	16	11	3	4	5	0	10	1	4	6	13	3	1	0	0	3	0	0	19	1	5	0	10	0	5	0	17	2	1	5	1	2	0	9	4	7	2	5	5	0	1	3	3	0	5	0	4	0	4	3	0	2	0	5	6	9	8	3	0	9	6	8	0	0	10	2	0	6	2
HEP_00517100	23	0	23	9	10	0	11	6	3	26	1	30	38	66	19	0	25	3	0	2	24	6	0	10	29	83	5	3	18	5	0	45	28	0	6	16	0	12	31	5	26	40	10	55	24	0	0	23	45	21	5	10	0	26	8	31	19	26	22	6	1	4	30	0	0	47	8	30	2	27	8	30	0	38	3	18	17	4	10	0	30	46	25	3	12	24	0	11	4	8	0	23	4	27	1	22	21	16	10	3	11	22	37	39	3	0	25	23	37	7	8	44	16	0	34	3
HEP_00517200	0	0	0	0	0	0	0	0	0	0	0	0	1	0	0	0	0	0	2	0	0	0	0	0	0	0	0	0	0	0	2	0	0	0	0	0	0	0	0	0	0	3	0	0	0	0	1	0	0	0	1	0	0	0	0	0	0	1	0	0	0	0	1	0	5	0	0	0	0	3	0	0	0	0	6	0	1	0	0	0	2	0	1	0	0	0	0	0	0	0	3	1	0	1	2	0	0	0	1	0	0	0	0	0	0	0	0	0	1	0	0	0	1	0	0	0
HEP_00517300	2	0	2	0	0	0	2	0	0	4	2	3	5	9	0	0	1	0	0	0	1	0	0	1	1	13	0	0	2	0	0	3	2	0	2	0	0	0	0	0	3	2	1	0	1	0	0	3	1	1	0	4	0	2	0	2	0	1	4	1	1	0	1	0	0	4	0	2	0	0	0	0	0	4	0	1	1	0	2	0	3	0	1	0	1	2	0	0	0	1	0	6	0	4	0	3	1	3	0	0	1	0	4	0	0	0	1	5	4	0	1	3	3	0	0	0
HEP_00517400	27	0	17	8	6	0	15	1	4	15	10	26	14	50	6	1	6	4	0	5	3	2	0	4	20	62	7	2	5	4	0	44	14	0	4	16	0	6	10	3	12	28	13	104	21	0	3	46	13	20	3	3	0	20	11	24	10	22	4	4	5	4	10	0	0	49	2	67	2	46	9	40	0	26	6	7	9	2	8	0	33	82	37	3	8	13	0	6	4	12	1	26	9	14	8	37	14	4	17	3	11	12	54	85	13	0	23	22	50	5	15	88	18	0	9	3
HEP_00517500	1	0	5	2	1	0	4	0	0	6	0	3	2	5	2	0	6	0	2	1	2	0	2	0	14	10	0	0	2	0	1	8	3	0	3	5	0	2	4	3	3	8	1	6	6	0	0	3	11	3	1	0	0	8	0	6	1	8	0	0	2	1	4	1	2	4	1	6	0	8	1	11	0	3	0	6	8	0	2	0	3	8	2	0	1	1	0	2	1	0	0	2	1	5	1	7	3	4	4	0	1	9	5	8	1	0	3	6	8	0	2	2	3	1	4	0
HEP_00517600	1	0	0	0	0	0	0	0	0	0	0	0	0	0	0	0	0	0	3	0	0	0	0	0	0	0	0	0	0	0	0	0	0	0	0	0	0	0	0	0	0	0	0	0	0	0	0	2	0	0	2	0	0	1	0	3	0	0	0	0	0	0	0	0	1	0	0	2	0	1	0	0	0	0	0	0	0	0	0	0	0	0	0	0	0	0	0	0	0	0	1	0	0	0	0	1	0	0	0	2	0	0	0	0	0	0	1	0	0	1	0	0	0	0	0	0
HEP_00517700	3	1	4	2	0	0	0	2	0	5	0	2	3	10	0	0	2	2	1	2	2	4	2	1	5	15	1	0	1	0	0	5	2	0	3	1	0	2	3	1	1	7	3	6	7	0	0	3	2	0	0	0	0	6	1	4	3	2	2	0	0	0	0	0	1	5	1	1	3	4	2	6	0	15	1	0	1	0	1	0	5	2	3	0	1	5	0	1	1	1	1	2	0	6	1	6	2	2	1	1	1	3	2	3	3	0	2	1	2	0	2	8	2	0	0	1
HEP_00517800	169	2	113	32	30	0	34	29	23	76	22	138	117	467	31	0	37	21	0	32	47	30	0	24	126	553	34	19	27	29	1	424	104	0	27	56	1	38	76	26	69	140	113	434	138	0	9	201	122	74	23	36	0	176	32	231	95	130	34	34	30	27	99	0	1	433	19	189	2	163	42	243	0	171	25	51	123	24	55	0	132	288	157	22	60	113	0	36	31	53	3	194	31	133	29	167	63	35	105	19	70	120	148	398	67	0	70	136	154	11	64	377	121	1	74	19
HEP_00517900	13	0	55	4	11	0	17	2	3	20	5	34	47	87	23	0	26	2	0	8	39	0	0	10	60	62	2	2	21	5	0	61	38	0	27	38	0	25	52	4	49	81	17	37	26	0	1	32	48	21	2	17	0	38	8	14	30	30	21	11	4	1	49	0	0	52	5	53	0	51	11	33	0	59	5	15	12	6	16	0	36	18	30	5	25	49	0	21	2	22	0	22	8	58	9	39	28	26	11	3	27	57	39	25	7	0	49	59	45	7	13	34	29	0	25	4
HEP_00518000	61	0	105	8	23	0	56	17	8	67	10	72	83	201	44	2	46	22	0	16	63	11	1	27	81	219	11	7	47	23	0	146	67	0	50	74	0	53	78	19	87	104	49	207	64	0	3	100	86	54	10	28	0	117	25	67	88	119	41	19	13	6	74	0	0	153	21	171	7	112	26	86	0	120	14	18	38	11	38	0	129	171	87	17	50	80	0	20	16	42	2	67	27	107	12	101	81	44	42	10	53	85	146	188	43	0	40	83	173	23	46	214	51	0	54	10
HEP_00518100	144	12	350	58	191	0	160	41	32	190	29	275	450	518	287	3	366	31	0	88	403	23	1	84	475	564	38	12	297	73	0	329	337	3	255	320	4	342	320	57	500	470	180	267	148	0	11	262	313	193	34	217	0	584	46	215	243	357	324	60	34	18	407	3	0	431	86	474	18	301	58	228	0	574	47	233	102	23	124	1	288	181	247	49	248	336	0	221	23	188	13	163	44	447	57	240	374	270	123	50	278	433	331	228	147	1	416	453	384	72	138	217	158	1	319	59
HEP_00518200	57	3	71	12	19	0	34	18	9	54	5	74	100	194	31	0	27	18	0	22	42	22	0	16	121	229	8	12	23	13	0	148	63	0	25	42	0	41	73	5	60	124	68	288	67	0	1	86	87	39	17	27	0	87	20	71	52	85	32	18	11	18	98	2	0	182	9	159	2	109	19	65	0	93	22	29	50	6	49	1	119	188	79	6	43	60	0	24	14	54	6	46	14	107	7	87	52	31	52	12	43	94	143	228	55	0	57	94	128	9	64	281	40	0	46	11
HEP_00518300	782	12	422	228	164	0	337	117	72	533	80	576	592	988	104	1	146	135	0	151	95	180	0	159	758	1089	95	102	103	112	1	779	472	1	77	160	1	123	562	79	284	842	556	1429	746	1	17	1120	661	462	145	257	2	536	284	955	462	736	113	110	108	125	549	1	0	882	60	646	12	1257	316	1031	1	640	183	267	549	63	368	1	528	1131	866	31	375	627	0	221	124	363	13	847	253	452	37	1071	208	82	596	72	397	762	594	1194	435	2	213	813	585	32	484	1406	617	2	487	68
HEP_00518400	28	1	37	2	5	0	20	2	6	38	9	42	30	90	11	0	19	4	0	15	25	8	0	5	39	144	11	10	16	9	0	83	44	0	13	24	0	18	41	5	30	27	29	117	27	0	1	52	50	27	4	13	0	39	5	48	43	52	17	8	9	8	33	0	0	109	4	65	0	39	10	38	0	65	10	19	18	6	19	0	36	85	34	4	18	27	0	16	6	27	0	29	6	40	2	50	16	13	15	0	21	28	46	81	13	1	19	29	52	5	26	70	27	0	25	3
HEP_00518500	1	0	0	0	1	0	1	0	0	0	0	0	0	0	0	0	0	0	0	0	0	0	0	0	1	0	0	0	0	0	0	0	0	0	0	0	0	0	0	0	0	0	1	0	0	0	0	2	0	0	0	0	0	1	0	0	1	1	0	0	0	0	1	0	0	4	0	0	0	0	0	0	0	0	0	1	0	0	1	0	0	0	1	0	0	0	0	0	0	0	0	0	0	0	0	0	0	2	0	0	0	1	0	0	0	0	1	1	0	0	0	0	0	0	2	0
HEP_00518600	10	0	38	1	9	0	13	3	1	12	1	19	26	27	16	0	22	1	0	5	23	2	0	7	30	40	2	3	17	7	0	32	26	0	10	17	0	14	13	4	25	37	8	26	6	0	2	28	8	25	2	5	0	37	6	12	14	17	16	5	3	1	16	0	0	33	4	26	1	32	5	19	0	33	7	3	15	4	6	0	28	14	20	3	12	18	1	10	3	9	0	12	6	30	3	25	15	12	6	4	19	24	16	24	7	0	21	17	37	5	17	14	9	0	17	2
HEP_00518700	0	3	0	0	0	0	0	0	0	0	0	0	0	0	0	0	0	0	1	0	0	0	1	0	0	0	0	0	0	0	0	0	0	0	0	0	0	0	0	0	0	0	0	0	2	0	0	1	0	0	2	0	0	2	0	0	0	0	0	0	0	0	0	0	0	0	1	0	0	0	0	1	0	0	3	0	0	0	0	0	0	0	1	0	0	0	0	0	1	0	1	0	0	0	1	0	0	0	0	0	0	0	1	0	0	0	0	0	1	0	0	0	2	0	0	0
HEP_00518800	0	0	1	0	0	0	0	0	0	0	0	1	0	0	0	0	1	0	0	0	1	0	1	0	0	0	0	0	0	0	0	0	1	0	0	0	0	0	0	0	0	2	0	1	0	0	0	1	0	0	0	0	0	0	0	0	3	1	0	0	0	0	0	0	0	0	1	2	0	0	0	0	0	5	1	5	0	0	0	0	0	0	0	2	2	2	0	0	2	1	2	1	0	0	2	1	0	0	0	0	0	0	1	0	0	0	0	0	1	0	0	1	0	0	0	0
HEP_00518850	20	2	37	4	13	0	10	4	5	27	4	26	27	88	12	0	14	7	0	8	30	0	0	9	39	90	7	0	16	6	0	66	30	1	14	16	0	34	36	3	39	46	33	75	43	0	4	24	53	26	0	18	0	50	11	37	28	38	16	5	8	3	25	0	0	74	6	42	2	41	17	36	0	56	4	23	13	3	11	0	29	48	40	5	24	26	0	14	6	18	0	17	6	49	3	29	23	20	23	4	26	30	44	48	21	0	32	48	36	6	11	64	44	0	22	5
HEP_00518900	11	1	4	6	2	0	10	0	3	19	3	13	6	40	4	0	4	6	0	1	8	8	0	4	16	62	0	3	2	0	0	30	7	2	6	12	0	5	6	4	19	24	7	58	15	0	0	9	15	7	1	1	0	10	3	9	11	14	4	1	1	0	13	1	0	29	2	42	0	20	6	19	0	11	0	4	10	0	4	0	33	42	17	1	7	18	0	3	2	7	3	10	6	5	1	14	21	3	14	1	6	15	27	80	5	0	12	12	22	0	8	61	15	0	6	1
HEP_00519000	11	0	29	5	5	0	5	3	0	12	0	19	36	31	9	1	13	2	0	1	33	0	0	3	20	38	0	3	13	4	0	26	11	1	5	13	2	17	11	5	19	22	20	26	6	0	0	15	38	7	0	9	0	36	4	10	18	10	12	4	5	0	17	0	0	29	1	30	0	7	0	12	0	24	3	2	8	3	4	0	29	14	13	1	14	13	0	10	2	4	0	12	0	21	4	17	15	3	8	3	8	15	22	11	9	0	18	22	20	2	13	26	12	0	11	5
HEP_00519100	17	1	30	1	7	0	13	2	3	6	2	7	21	44	11	1	9	1	1	5	11	2	0	9	29	50	4	1	12	3	0	39	22	0	12	10	1	16	14	1	20	23	14	32	14	0	0	28	21	10	5	3	0	30	5	15	14	12	14	4	0	1	18	0	0	24	3	27	1	16	5	21	0	37	4	13	6	1	4	0	18	24	16	2	4	9	0	2	3	7	0	13	6	36	2	17	16	13	7	4	7	16	41	17	14	0	22	24	39	1	6	28	11	0	17	0
HEP_00519200	22	1	16	3	5	0	7	4	1	24	2	16	27	53	4	0	7	7	0	4	8	3	0	3	17	67	8	5	5	1	0	43	19	0	7	6	0	9	13	2	17	38	9	109	59	0	0	36	28	19	3	3	0	27	6	25	6	32	8	4	3	5	16	0	0	63	4	25	0	22	9	30	0	20	4	7	41	5	18	0	33	57	17	1	7	21	0	6	2	13	1	40	12	16	2	24	6	5	28	4	21	22	27	77	15	0	10	28	31	1	11	119	27	0	11	3
HEP_00519300	6	1	12	1	4	0	3	0	2	3	0	7	2	24	7	3	15	0	9	6	4	3	7	1	4	22	5	0	3	1	4	11	7	0	7	7	0	12	18	1	12	5	5	13	8	0	4	5	13	4	5	2	3	11	1	5	4	7	2	2	2	1	8	0	2	11	4	13	1	10	3	7	0	5	3	3	10	1	1	0	12	16	10	1	10	5	0	2	2	5	3	7	0	14	0	9	11	2	8	0	4	6	9	22	6	0	8	9	13	1	7	16	6	0	6	1
HEP_00519400	23	3	25	8	6	0	8	0	2	16	2	21	21	52	16	0	11	4	0	5	9	1	0	12	27	52	0	4	7	5	0	40	14	0	10	9	0	10	7	2	17	18	11	73	20	0	0	18	14	12	1	6	0	38	1	14	24	13	10	4	5	2	24	0	0	50	2	61	2	18	10	23	0	54	7	9	9	3	2	0	34	47	17	1	10	18	0	6	5	16	1	16	7	20	2	18	23	12	16	0	6	19	39	52	15	0	22	23	51	3	13	65	20	0	12	1
HEP_00519500	149	1	119	58	51	0	107	33	17	134	31	155	170	354	62	0	55	72	0	63	55	69	1	55	202	368	26	59	42	59	0	262	107	2	33	71	6	41	138	33	82	185	161	612	133	0	8	306	185	151	39	56	0	164	81	184	157	219	62	74	31	60	127	0	0	321	32	307	7	324	81	269	0	211	41	53	87	17	118	2	209	381	257	12	103	149	0	59	35	114	5	178	58	150	14	339	91	39	99	31	106	141	246	459	129	0	88	169	269	23	111	514	105	0	128	25
HEP_00519600	0	0	0	0	0	0	0	0	0	0	0	0	0	1	0	0	0	0	0	0	0	0	0	0	0	0	0	0	0	0	0	3	1	0	0	0	0	0	0	0	0	0	0	0	0	0	0	0	0	0	0	0	0	0	0	0	0	0	0	0	0	0	1	0	1	1	0	0	0	0	0	0	0	0	0	0	1	0	0	0	0	0	1	0	0	0	0	0	0	0	0	0	0	1	0	0	0	0	0	0	0	0	0	0	0	0	0	2	0	0	0	0	0	0	0	0
HEP_00519700	2	0	1	1	0	0	0	2	2	0	2	0	0	3	0	0	0	0	1	1	0	0	4	0	0	1	4	0	3	0	0	0	1	0	0	0	0	0	0	0	0	1	0	0	1	0	0	5	1	0	6	0	0	1	0	9	0	1	0	0	0	0	0	0	3	0	2	1	0	5	0	4	0	0	4	0	2	0	0	0	3	0	2	2	0	1	0	0	5	1	0	7	0	0	4	8	0	0	1	0	0	1	2	1	1	0	0	1	2	1	0	0	4	0	0	0
HEP_00519800	0	0	0	1	0	0	1	0	0	1	0	0	0	0	0	0	1	0	0	0	1	0	0	0	0	0	0	0	0	0	0	0	1	0	0	0	0	2	0	0	1	0	0	2	0	0	0	0	3	0	0	0	0	1	0	2	1	2	0	0	0	0	0	0	0	0	0	0	0	1	0	1	0	0	1	0	0	0	0	0	0	2	1	0	1	1	0	0	0	1	0	1	0	0	0	1	0	0	0	0	0	0	0	1	0	0	0	1	1	0	0	0	0	0	0	0
HEP_00519900	0	2	2	0	0	0	0	0	1	0	0	2	0	0	0	0	0	0	3	0	0	0	3	0	3	1	0	0	0	0	0	0	0	0	0	0	0	0	0	0	0	2	1	2	1	0	1	1	3	0	0	2	0	0	2	0	0	0	1	0	1	1	0	0	1	0	0	3	0	0	1	1	1	2	1	1	0	0	0	0	1	0	0	0	0	1	0	2	0	0	0	0	0	0	0	0	0	0	3	0	0	0	1	1	0	0	0	1	0	0	1	1	4	0	4	0
HEP_00520000	11	0	50	4	18	0	9	5	2	26	6	40	36	72	23	0	11	5	0	9	21	3	0	11	42	88	8	1	19	4	0	54	50	2	19	38	0	34	41	8	69	54	17	61	20	0	0	28	37	17	7	23	0	67	4	25	26	55	20	5	4	1	34	0	0	75	12	82	2	51	9	34	0	70	6	20	9	4	14	0	35	35	30	10	23	27	0	13	2	15	0	23	8	53	6	41	46	22	22	9	30	31	55	59	13	0	45	37	70	4	16	43	16	1	27	9
HEP_00520100	0	0	10	2	0	0	4	0	1	7	0	6	6	6	1	0	2	0	0	1	1	1	0	1	4	7	0	0	5	1	0	12	7	0	1	3	0	3	4	0	2	5	3	10	7	0	0	0	4	7	0	6	0	5	1	4	6	9	2	4	0	0	6	0	0	3	1	6	0	1	5	8	0	6	6	1	4	1	3	0	4	8	2	1	2	4	0	2	0	4	0	4	0	4	0	4	2	0	1	0	1	3	3	16	2	0	2	5	4	0	3	5	7	0	10	4
HEP_00520200	15	1	9	6	7	0	7	1	2	7	0	4	13	41	8	0	8	1	0	4	3	2	0	0	15	42	2	3	1	0	0	34	7	0	5	11	0	17	10	1	21	9	15	44	5	0	2	22	5	8	2	10	0	24	6	13	9	4	4	5	2	0	12	0	0	32	3	44	1	18	4	22	0	11	3	7	6	1	6	0	28	19	16	3	5	5	0	6	2	4	0	9	1	22	3	18	6	9	5	3	6	8	37	25	5	0	8	11	33	2	5	45	9	0	16	5
HEP_00520300	0	0	0	0	0	0	0	0	0	0	0	0	0	0	0	0	0	0	0	0	0	0	0	0	1	0	0	0	0	0	0	0	0	0	0	0	0	0	0	0	0	0	0	0	0	0	0	0	0	0	0	0	0	0	0	0	0	0	0	0	0	0	0	0	0	0	0	0	0	0	0	0	0	0	0	0	0	0	0	0	0	0	0	0	0	0	0	0	0	0	0	0	0	0	0	0	0	0	0	0	0	0	0	0	0	0	0	0	0	0	0	0	0	0	0	0
HEP_00520400	6	0	13	0	8	0	5	1	0	5	2	8	14	9	12	0	15	1	0	3	9	1	0	1	13	12	0	1	5	3	0	12	11	0	7	14	0	15	14	0	18	11	9	12	1	0	0	8	9	4	2	5	0	20	4	6	9	9	12	0	1	0	13	0	0	17	2	17	0	12	3	12	0	21	2	16	4	1	9	0	12	3	16	0	12	11	0	6	3	7	2	9	0	23	1	13	17	18	5	4	8	7	17	8	1	0	11	12	8	3	2	10	3	0	13	5
HEP_00520500	11	1	52	2	11	0	26	3	6	34	4	26	49	64	30	0	21	0	0	11	19	11	0	16	40	68	6	2	6	6	0	48	28	0	26	28	0	23	40	5	46	35	24	48	16	0	0	43	45	17	4	18	0	65	3	11	25	25	20	12	2	4	38	0	0	49	6	115	1	50	6	20	0	75	2	14	15	2	13	0	68	41	35	9	25	32	0	10	0	21	0	13	8	48	6	44	61	38	11	3	31	40	71	40	21	0	39	43	92	5	16	39	11	0	36	8
HEP_00520600	11	0	6	0	2	0	4	2	2	6	1	4	15	24	7	0	5	0	0	1	3	0	0	5	17	21	4	2	3	0	0	23	9	0	10	9	0	5	6	2	27	3	0	14	3	0	0	16	19	4	0	3	0	12	1	6	7	10	2	2	4	1	5	0	0	18	3	24	0	12	4	12	0	20	1	2	4	0	1	0	18	12	10	7	7	12	0	1	2	3	1	7	1	12	1	12	12	5	5	2	9	8	16	18	6	0	20	6	22	3	7	12	4	0	6	1
HEP_00520700	0	0	1	0	0	0	0	0	0	0	0	0	0	0	0	0	1	0	0	0	0	0	0	0	0	0	0	0	0	0	0	0	0	0	0	0	0	0	0	0	0	0	1	0	0	0	0	0	0	0	0	0	0	0	0	0	0	1	0	0	0	0	0	0	0	0	0	0	0	0	1	0	0	0	0	0	0	0	0	0	0	0	0	0	0	0	0	0	0	0	0	1	0	0	0	1	0	0	0	0	0	0	0	0	0	0	0	0	0	0	0	0	0	0	0	0
HEP_00520800	0	0	0	0	0	0	0	0	0	1	0	0	0	0	0	0	0	0	0	0	0	0	0	0	0	0	0	0	0	0	0	0	0	0	0	0	0	0	0	0	0	0	0	0	0	0	0	1	0	0	0	0	0	0	0	1	0	0	0	0	0	0	0	0	0	0	0	0	0	3	0	1	0	0	1	0	0	0	0	0	0	0	1	0	0	0	0	0	0	0	0	0	0	0	0	0	0	0	0	0	0	0	0	0	1	0	0	0	0	1	0	0	0	0	0	0
HEP_00520900	5	3	14	1	1	0	5	2	0	8	2	12	8	40	7	0	8	4	12	6	11	0	9	3	4	37	3	1	7	2	12	41	14	0	12	12	0	10	12	0	15	15	3	15	9	0	4	7	7	3	16	1	0	21	0	8	5	22	9	6	0	0	10	0	9	27	4	34	5	15	5	2	0	11	8	2	5	1	3	0	15	14	9	1	8	6	1	4	4	5	4	2	2	14	5	4	5	9	6	2	10	11	22	14	6	1	6	13	13	7	4	19	13	3	10	4
HEP_00521000	0	0	0	0	0	0	0	0	0	1	1	1	0	1	1	0	0	0	2	1	1	0	2	0	0	0	1	0	0	0	1	0	1	0	1	0	0	2	3	1	0	2	1	2	1	0	0	2	4	0	2	0	0	1	0	4	1	2	1	0	2	0	0	0	2	3	0	1	0	3	0	0	0	0	2	1	0	0	3	0	1	0	5	0	0	0	0	0	2	0	0	3	0	1	0	10	1	0	0	1	0	1	5	0	0	0	1	0	0	0	2	0	0	0	0	2
HEP_00521100	102	4	104	27	30	0	66	14	19	133	25	122	140	359	69	1	68	11	0	17	64	22	1	37	152	456	37	14	37	22	0	300	99	1	53	103	0	103	116	20	125	180	72	330	155	0	3	170	151	83	16	42	0	157	43	168	98	159	57	13	34	16	113	1	0	296	22	210	1	188	25	186	0	190	20	39	82	9	51	0	139	186	111	19	77	117	0	35	11	57	5	125	31	141	18	132	100	43	102	18	89	130	198	274	72	0	136	132	178	29	58	256	110	1	124	18
HEP_00521200	33	2	53	10	6	0	19	6	1	39	4	47	45	106	23	0	24	7	0	18	18	10	0	16	36	117	7	3	23	10	0	79	29	0	13	42	1	34	40	9	40	53	26	137	33	1	2	54	54	16	8	25	0	50	6	44	44	54	22	9	5	7	45	3	0	97	13	92	3	73	14	47	0	55	5	9	26	4	22	0	54	96	42	7	24	33	0	9	3	36	3	42	11	42	4	45	42	33	26	10	33	34	78	105	25	0	37	26	93	12	23	99	29	0	32	5
HEP_00521300	2	2	2	2	2	0	1	4	1	4	2	3	7	7	6	0	7	0	3	1	7	0	10	3	9	15	0	0	2	1	7	6	6	0	6	0	0	1	10	2	3	8	5	6	0	0	0	5	3	3	0	1	0	7	2	3	3	12	5	1	0	0	9	2	0	3	1	12	2	3	0	6	0	4	0	2	4	1	3	0	3	10	4	0	6	1	0	4	2	3	3	3	0	7	0	6	4	6	3	2	2	7	2	8	4	0	3	4	8	1	1	8	2	0	1	3
HEP_00521400	7	0	11	1	1	0	0	0	1	9	3	7	7	11	4	1	8	1	0	10	7	0	0	3	14	29	5	1	4	0	0	18	5	0	4	9	0	4	10	2	8	12	4	31	25	0	1	6	6	2	1	2	0	9	2	10	3	12	3	0	1	5	11	0	0	14	0	22	1	5	1	8	0	16	4	2	6	2	2	0	12	13	2	2	7	7	0	1	2	3	1	5	2	10	1	4	8	6	12	2	6	7	15	20	2	0	4	11	14	3	3	12	5	0	8	2
HEP_00521500	29	0	35	13	8	0	28	4	5	44	5	37	43	57	12	0	9	2	0	5	8	7	1	6	55	105	7	8	8	7	1	49	33	0	8	13	2	12	31	4	31	49	21	104	29	0	0	37	58	40	10	10	0	39	9	41	29	30	13	13	5	12	24	0	2	61	7	81	0	77	15	53	0	51	7	14	29	5	14	0	46	65	55	2	21	41	0	11	5	28	0	29	18	48	4	46	29	8	19	2	28	39	59	81	22	0	25	51	55	7	24	93	31	0	28	1
HEP_00521600	34	2	83	13	26	0	26	9	8	55	6	62	91	96	45	0	45	7	0	14	37	10	1	20	78	129	6	12	41	12	0	84	81	0	44	63	0	65	79	15	91	137	33	84	33	0	1	79	70	35	10	41	0	112	16	41	42	87	35	26	6	5	63	1	0	102	12	117	2	74	17	59	0	129	12	53	23	5	23	0	75	44	65	11	65	100	0	29	13	41	4	40	20	105	3	74	74	34	30	7	59	105	64	63	21	0	89	119	76	8	36	57	38	0	53	4
HEP_00521700	9	3	23	0	4	0	3	3	0	3	1	7	7	31	1	0	15	0	4	3	15	3	3	1	16	34	2	1	2	2	3	13	10	0	2	6	1	4	5	2	8	13	13	32	2	1	7	9	10	8	2	4	0	15	2	6	7	16	4	1	0	2	9	0	7	19	3	22	1	8	4	11	0	26	3	2	3	0	2	0	16	18	8	5	6	6	0	5	4	4	1	8	0	17	6	13	7	8	3	1	2	8	21	20	5	0	12	12	21	4	10	24	5	0	11	0
HEP_00521800	21	0	25	6	10	0	14	5	8	18	2	36	41	132	7	0	10	12	1	3	20	1	0	7	54	165	3	3	13	2	0	95	32	0	8	23	0	9	30	4	28	42	27	107	35	0	3	20	25	27	2	2	0	30	9	42	33	34	9	3	5	0	28	2	0	103	2	66	4	37	11	63	0	39	9	10	20	7	14	0	57	83	18	6	16	22	0	2	7	26	2	30	3	38	3	35	23	6	24	5	21	42	44	69	25	0	34	50	49	2	13	107	33	0	20	3
HEP_00521900	3	0	0	0	0	0	0	2	0	0	0	0	0	0	0	0	0	0	1	0	0	0	0	0	0	1	0	0	0	0	1	0	0	0	0	0	0	0	0	0	0	0	0	0	7	0	2	6	0	0	0	0	0	1	0	8	0	0	0	0	0	0	0	0	1	0	2	0	0	5	0	4	0	1	2	0	2	0	1	0	0	0	4	3	0	0	0	0	1	0	2	6	0	1	0	2	0	0	0	0	0	0	1	0	0	1	0	0	0	3	0	0	1	1	0	0
HEP_00522000	1	0	3	1	3	0	2	0	1	3	0	2	6	6	1	0	2	0	0	4	1	0	0	0	4	3	1	0	1	0	0	6	0	2	1	3	0	2	3	0	12	1	3	5	5	0	2	2	8	2	1	2	0	4	0	2	2	1	0	0	0	0	6	0	0	8	2	9	0	7	1	8	0	2	2	7	2	0	2	0	5	3	6	1	2	2	0	1	0	4	2	6	2	6	3	6	5	4	2	2	2	3	9	4	0	0	2	2	6	0	0	5	0	0	1	0
HEP_00522100	31	2	32	17	16	0	36	8	3	50	9	47	49	102	25	2	23	4	1	14	21	11	0	12	64	114	7	7	17	5	1	83	38	0	17	23	1	34	58	12	29	63	32	148	63	0	3	33	75	46	16	18	0	80	10	81	64	64	23	15	14	8	40	2	0	100	8	89	4	56	15	77	0	71	22	21	46	4	20	0	67	94	32	3	29	33	0	14	8	41	3	50	12	43	6	39	38	12	36	4	33	44	68	127	22	0	39	56	108	11	28	150	46	0	42	8
HEP_00522200	54	5	170	17	44	0	76	8	7	64	12	77	101	187	96	0	90	13	0	48	86	12	0	69	114	183	14	8	53	41	0	147	73	2	106	104	0	147	150	24	168	143	81	168	30	0	6	138	103	105	19	54	0	203	21	75	79	170	75	64	17	16	81	3	0	137	29	304	4	189	23	67	0	292	20	60	26	21	47	0	204	101	127	17	122	93	0	47	22	88	4	57	18	208	14	158	139	107	31	22	127	106	231	120	62	0	133	103	263	18	76	145	25	1	129	16
HEP_00522300	1	1	16	0	0	0	4	2	0	11	0	7	8	21	7	0	8	1	1	3	12	1	2	4	8	12	1	0	10	6	2	13	9	0	13	7	0	7	7	3	17	12	8	19	4	0	0	14	0	4	0	2	0	9	1	3	11	11	10	5	0	0	8	0	2	12	1	17	0	14	0	4	0	13	3	3	4	0	7	0	7	11	8	1	8	5	0	3	2	6	2	6	1	19	0	5	15	10	5	0	6	9	5	13	5	0	12	15	11	1	5	19	3	0	9	0
HEP_00522400	9	0	14	2	3	0	0	2	1	9	2	4	3	20	3	1	6	1	0	1	5	3	0	1	7	26	3	0	4	1	0	17	6	0	3	8	0	2	7	1	10	15	6	27	9	0	0	8	9	2	4	2	0	20	2	5	4	10	4	1	0	0	13	0	0	27	0	33	0	18	7	11	0	20	7	4	2	2	9	0	20	19	8	0	5	10	0	2	1	11	1	5	0	12	1	8	5	2	3	2	5	13	25	19	4	1	6	9	25	2	5	24	13	0	13	0
HEP_00522500	1	0	0	1	0	0	0	0	0	0	0	0	0	0	0	0	0	0	0	0	0	0	0	0	0	0	0	0	0	0	0	0	0	0	1	0	0	0	0	0	0	0	4	0	0	0	0	1	0	0	0	0	0	0	0	0	0	0	0	0	0	0	0	0	0	1	0	1	0	0	0	0	0	0	0	2	0	0	0	0	2	0	0	0	1	1	0	0	0	0	0	1	0	0	0	0	0	0	0	0	0	1	0	0	0	0	0	0	2	0	0	4	0	0	0	0
HEP_00522600	0	0	0	0	0	0	0	0	1	0	0	0	0	0	0	0	0	0	2	0	0	0	0	0	0	0	0	0	0	0	3	0	0	0	0	0	0	0	0	0	0	0	0	0	0	0	0	3	0	1	6	0	0	0	0	0	0	0	0	0	0	0	0	0	5	0	0	0	0	1	0	1	0	0	4	0	0	0	0	1	0	0	4	0	0	0	0	0	1	0	0	3	0	0	0	4	0	0	1	0	0	0	0	0	0	0	0	0	0	1	0	0	0	0	0	0
HEP_00522700	2	0	0	0	0	0	0	3	0	0	0	0	0	0	0	0	0	0	0	0	0	0	0	2	0	0	0	0	0	1	0	0	0	0	0	0	0	0	0	0	0	0	0	0	0	0	1	4	0	0	4	0	0	0	0	0	0	0	0	0	0	0	0	0	0	0	0	0	0	3	0	3	0	0	1	0	0	0	0	0	0	0	3	0	0	0	0	0	1	0	0	0	0	0	1	2	0	0	0	0	0	0	0	0	1	0	0	0	0	1	0	0	0	0	0	0
HEP_00522800	0	0	0	0	0	0	0	0	0	0	0	0	0	0	0	0	0	0	0	0	0	0	0	0	0	0	0	0	0	0	0	0	0	0	0	0	0	0	0	0	0	0	0	0	0	0	0	0	0	0	0	0	0	0	0	0	0	0	0	0	0	0	0	0	0	0	0	0	0	0	0	0	0	0	0	0	0	0	0	0	0	0	0	0	0	0	0	0	0	0	0	0	0	0	0	0	0	0	0	0	0	0	0	0	0	0	0	0	0	0	0	0	0	0	0	0
HEP_00522900	4	2	14	3	3	0	14	3	1	15	0	10	15	31	7	0	4	1	1	3	8	0	0	0	13	36	2	2	10	2	2	13	10	0	3	11	0	14	16	1	13	20	7	18	10	0	0	16	20	14	1	9	0	22	5	9	12	21	9	4	2	0	13	0	0	16	3	10	2	10	5	18	0	17	2	12	8	4	10	0	3	12	8	4	6	7	0	4	1	8	2	4	3	26	7	12	7	7	7	3	9	16	11	22	17	0	13	22	20	5	9	25	14	0	7	0
HEP_00523000	6	0	22	0	6	0	5	3	0	7	0	7	14	19	7	0	9	0	0	2	6	1	0	3	12	32	0	2	3	3	0	13	4	0	3	6	0	4	12	0	16	7	2	13	9	0	2	10	13	10	0	10	0	23	1	31	9	7	6	3	1	1	11	0	0	10	1	24	0	18	4	17	0	23	1	15	4	0	3	0	9	12	9	5	9	5	0	6	0	0	0	5	4	14	2	16	6	10	8	1	6	11	19	7	6	0	7	13	20	2	2	14	5	0	11	1
HEP_00523100	5	1	26	2	5	0	8	1	2	10	1	13	10	27	18	0	8	1	0	1	11	0	0	3	15	37	1	0	9	1	0	16	13	0	8	20	0	17	19	0	27	20	5	12	1	0	1	22	16	6	6	14	0	27	3	6	14	13	14	1	1	2	14	0	0	38	3	55	3	12	2	7	0	27	5	6	3	3	9	0	32	7	12	5	14	21	0	8	1	8	0	13	0	14	0	14	23	18	7	2	15	15	22	6	5	0	22	8	42	5	3	12	5	0	8	4
HEP_00523200	9	0	30	2	8	0	9	1	4	19	0	20	21	58	14	0	19	1	0	2	25	1	1	5	13	78	1	1	12	2	0	62	10	0	24	23	2	16	19	2	36	51	7	14	10	0	1	15	24	9	8	13	0	41	6	11	28	30	16	4	2	0	23	0	0	58	6	20	1	20	3	6	0	33	2	9	9	4	12	0	22	14	8	1	17	16	0	8	0	12	0	12	5	27	3	15	23	21	6	3	14	22	26	14	10	0	18	15	34	1	12	14	12	0	13	3
HEP_00523300	5	0	3	2	1	0	3	0	1	3	0	8	5	14	4	0	2	1	0	1	5	1	0	1	5	15	0	1	2	0	0	12	4	0	3	3	0	4	2	0	3	5	0	9	6	0	0	6	8	3	0	2	0	7	4	2	5	5	3	2	0	1	3	0	0	11	2	6	1	4	0	4	0	10	1	2	3	2	1	0	3	2	3	0	4	4	0	2	1	2	0	5	2	9	0	4	3	3	2	3	3	6	2	4	3	0	2	11	3	2	0	11	0	0	1	1
HEP_00523400	5	0	15	0	5	0	1	2	1	4	0	4	6	8	2	0	2	0	0	2	2	0	0	1	4	5	0	0	5	1	0	7	6	0	1	2	0	5	7	0	9	2	4	7	3	0	0	7	1	8	0	5	0	16	0	4	4	1	6	2	0	0	6	0	0	2	0	9	0	7	1	7	0	17	0	1	1	0	0	0	2	3	1	0	2	6	0	1	0	10	0	5	2	10	0	4	8	4	2	0	7	4	4	1	0	0	3	3	8	1	1	6	5	0	12	4
HEP_00523500	44	2	63	19	26	0	35	18	5	56	6	53	76	170	46	1	34	21	0	20	43	25	0	19	92	198	6	10	29	16	0	115	49	1	27	44	1	59	64	11	101	63	45	276	63	1	1	90	64	53	8	29	0	95	18	39	47	101	26	20	4	17	66	1	0	161	17	199	3	78	30	57	0	86	9	26	31	8	30	0	135	150	64	8	44	56	0	27	11	57	5	48	16	84	7	81	82	44	51	6	41	66	150	197	60	0	69	76	176	8	46	240	41	2	50	9
HEP_00523600	0	0	1	0	0	0	0	0	0	1	0	1	1	3	0	0	5	0	0	1	0	0	0	1	0	2	1	0	0	0	0	1	0	0	0	0	0	0	0	0	4	1	0	0	0	0	0	0	1	0	0	0	0	1	0	0	0	1	1	0	1	0	0	0	0	2	0	1	0	0	0	0	0	2	0	0	0	0	0	0	0	0	0	0	0	0	0	0	0	0	0	0	0	1	0	0	1	0	0	1	1	0	0	1	1	0	2	1	0	0	0	0	0	0	0	0
HEP_00523700	12	0	15	1	4	0	3	3	2	9	3	7	14	38	11	0	5	0	0	1	5	2	0	7	13	47	2	1	7	2	0	25	7	0	4	12	0	9	5	3	14	11	10	57	12	0	0	17	8	6	0	1	0	20	2	10	2	17	5	2	4	5	9	0	0	29	1	50	0	14	4	15	0	41	0	7	4	2	11	0	42	31	16	1	7	15	0	2	2	3	0	7	1	14	2	14	15	12	5	1	4	12	40	40	13	0	15	11	34	0	9	52	7	0	7	5
HEP_00523800	2	1	8	0	5	0	3	1	1	6	0	9	3	29	4	0	8	0	0	2	8	1	0	2	7	23	3	0	4	0	0	19	4	0	1	8	0	4	9	1	15	9	3	6	1	0	0	7	3	2	3	3	0	13	2	6	2	7	8	2	3	3	8	0	0	19	3	20	1	8	0	6	0	16	1	6	4	1	1	0	15	5	5	0	5	4	0	1	0	2	0	5	0	15	1	5	4	4	2	0	3	8	8	9	2	0	6	8	18	0	3	8	5	0	13	0
HEP_00523900	0	0	2	0	0	0	0	0	0	0	0	1	0	2	0	0	2	0	0	0	2	0	1	0	1	2	0	0	0	0	0	2	0	0	0	0	0	1	4	0	0	0	2	0	0	0	0	0	1	1	0	0	0	5	0	0	0	1	2	0	0	0	1	0	0	1	0	1	0	1	0	1	0	4	0	0	0	0	0	0	1	0	0	0	0	0	0	0	0	0	0	0	0	3	0	0	0	0	0	0	0	1	0	1	3	0	1	1	2	0	0	0	0	0	2	0
HEP_00524000	1	0	7	0	0	0	0	1	0	0	0	0	1	1	4	0	0	0	0	1	0	0	0	1	8	5	4	0	1	1	0	10	1	0	1	0	0	3	4	0	2	4	1	0	5	0	0	5	3	1	0	1	0	2	0	3	2	7	1	0	1	0	3	0	0	6	0	5	0	7	2	3	0	9	0	2	1	0	1	0	0	1	5	0	5	5	0	3	1	1	0	1	3	7	0	4	7	3	2	0	4	3	7	1	0	0	4	5	3	2	1	0	0	0	5	0
HEP_00524100	2	0	1	0	0	0	1	0	0	0	2	1	0	2	3	0	1	0	0	0	0	0	0	1	1	1	0	0	1	1	0	1	0	0	0	2	0	0	1	0	4	3	0	1	0	0	0	3	0	1	1	1	0	5	0	0	0	0	0	0	0	0	0	0	0	3	0	3	0	1	0	0	0	3	0	0	0	0	0	0	2	0	0	0	1	0	0	0	0	0	0	0	1	4	0	0	0	2	0	0	0	2	2	0	0	0	6	4	4	1	0	1	0	0	0	0
HEP_00524200	33	1	111	13	30	0	50	6	5	53	2	50	96	90	73	1	43	6	2	12	36	4	1	28	123	128	5	4	39	20	0	80	63	0	44	77	0	66	59	13	92	88	52	102	46	0	2	65	87	49	7	45	0	135	11	39	44	75	36	23	7	4	63	0	0	111	19	179	3	84	11	41	0	142	7	35	24	6	33	0	106	60	79	4	43	89	0	20	3	46	7	38	10	117	6	99	62	72	34	12	51	84	110	63	37	0	79	115	148	13	44	74	32	2	45	16
HEP_00524300	0	0	0	0	0	0	0	0	1	0	1	0	0	0	0	0	0	0	0	0	0	0	0	0	0	0	0	0	0	0	0	0	0	0	0	0	0	0	0	0	0	0	0	0	0	0	0	2	0	0	2	0	0	1	0	1	0	0	0	0	3	0	0	0	0	0	0	0	0	4	0	0	0	0	0	0	1	0	0	0	0	1	1	0	0	0	0	0	1	0	0	1	0	0	0	0	0	0	0	0	0	0	0	0	0	0	0	0	0	0	1	0	0	0	0	0
HEP_00524400	23	1	33	9	14	0	4	3	1	26	0	18	25	42	14	0	13	1	1	3	16	4	0	9	31	50	4	0	8	3	0	30	25	0	15	25	0	27	28	4	34	53	23	23	11	0	0	31	29	10	5	11	0	47	5	20	16	23	13	4	1	0	28	0	0	40	3	29	2	24	5	28	0	36	9	19	10	3	16	0	15	23	34	2	17	25	0	6	6	12	0	13	8	33	6	30	27	22	3	1	23	39	25	19	10	0	23	36	31	4	11	24	14	0	25	5
HEP_00524500	8	1	41	1	6	0	10	7	2	26	2	37	32	69	22	0	27	7	0	11	32	8	1	14	31	87	3	3	21	15	0	62	31	0	23	24	0	42	25	2	29	36	24	44	18	0	1	28	45	21	1	10	0	41	2	25	19	35	24	7	8	7	22	0	0	65	6	41	0	21	10	25	0	59	10	14	12	2	17	0	50	31	31	10	18	28	0	11	2	22	3	18	5	37	5	24	20	22	15	1	20	29	37	49	16	0	27	30	57	5	19	57	25	0	23	6
HEP_00524600	20	3	38	9	8	0	18	8	3	35	3	43	45	84	15	1	25	13	0	16	20	19	0	15	60	91	1	18	15	23	0	76	40	0	10	31	3	23	46	9	35	80	27	142	49	0	1	43	57	36	10	18	0	44	11	15	40	58	16	9	4	5	50	0	0	50	4	109	0	51	16	35	0	53	10	7	26	10	11	0	52	109	40	6	28	55	0	10	12	29	1	19	7	44	9	41	36	13	32	7	26	65	75	123	30	0	34	73	95	6	21	153	43	0	31	6
HEP_00524700	12	1	17	1	4	0	5	5	0	24	0	22	19	41	18	0	16	3	0	3	24	2	0	5	38	44	6	2	7	6	0	31	10	0	9	21	0	16	21	2	26	19	6	32	27	0	0	24	19	12	1	10	0	33	8	15	11	26	16	6	4	1	23	0	0	40	4	29	1	14	8	24	0	33	3	15	14	1	4	0	17	16	18	2	9	22	0	7	4	5	0	15	5	29	3	24	20	9	5	5	12	28	24	23	5	0	22	23	32	0	8	27	22	0	16	1
HEP_00524800	18	1	19	5	3	0	8	1	3	16	7	24	21	40	8	0	12	5	0	3	11	4	1	3	29	59	0	2	12	3	0	37	10	1	2	10	1	9	19	3	24	22	9	52	14	0	1	17	25	13	6	1	0	25	9	20	20	40	11	6	2	1	19	0	0	32	2	45	2	22	4	18	0	27	6	3	10	2	7	0	20	35	15	9	12	10	0	6	7	18	0	5	4	19	1	21	13	6	9	1	9	14	37	34	18	0	20	17	36	4	5	37	16	0	13	3
HEP_00524900	15	2	15	6	3	0	11	0	0	24	2	25	27	54	15	0	14	8	0	4	9	5	0	3	22	50	2	2	7	1	0	49	20	0	8	22	0	21	25	1	31	36	20	69	19	0	1	33	26	14	3	0	0	22	10	23	12	30	10	1	5	1	23	0	0	51	3	67	3	27	5	25	0	40	5	2	15	3	11	0	38	34	27	6	11	19	0	5	5	8	0	15	4	18	2	21	18	7	8	1	16	36	44	56	15	0	24	28	54	1	11	55	15	0	13	2
HEP_00525000	1	0	0	0	0	0	0	0	0	0	0	0	0	0	0	0	0	0	0	0	0	0	0	0	0	0	1	0	0	0	0	0	0	0	0	0	0	0	0	0	1	0	0	0	0	0	0	0	0	0	0	0	0	0	0	0	0	0	0	0	0	0	1	0	0	0	0	0	0	0	0	1	0	0	0	0	0	0	0	0	0	0	0	0	0	0	0	0	0	0	0	0	0	0	0	0	0	0	0	0	0	0	0	0	0	0	0	0	0	0	0	1	0	0	0	0
HEP_00525100	16	24	17	4	3	1	9	22	4	15	7	12	10	25	4	3	0	3	166	3	8	4	162	13	10	21	9	1	1	5	114	11	4	4	5	2	1	3	11	1	7	13	25	21	23	6	17	67	11	16	25	3	1	12	0	29	12	9	10	11	7	5	9	1	154	7	2	15	38	70	3	35	1	21	37	3	18	4	19	4	16	13	47	2	5	15	2	8	25	15	37	29	2	11	3	53	6	5	11	0	6	13	13	24	24	7	5	9	19	6	16	23	21	2	13	2
HEP_00525200	20	3	18	2	3	0	13	5	2	20	1	23	18	41	6	0	5	9	14	16	8	8	17	12	15	65	1	8	10	14	8	24	24	0	4	8	0	10	18	0	21	29	26	73	9	1	5	42	40	8	5	8	0	28	4	18	19	33	1	9	2	3	14	1	8	37	9	40	6	53	6	21	0	29	10	12	7	2	16	0	26	39	31	1	18	19	0	4	2	19	4	20	6	28	1	52	13	7	12	2	17	26	30	70	20	0	15	32	33	1	14	58	12	0	28	2
HEP_00525300	1	0	8	0	0	0	1	1	0	1	0	2	2	1	1	0	2	0	0	1	0	0	0	0	3	3	0	3	1	0	0	1	1	0	0	0	0	2	0	1	2	2	2	2	1	0	0	6	3	2	0	1	0	2	0	1	1	4	1	1	0	1	4	0	0	2	0	3	1	5	0	1	0	4	1	3	1	0	2	0	1	3	2	0	2	1	0	1	0	1	0	2	1	10	0	2	0	0	1	0	1	6	2	0	1	0	4	6	6	0	3	0	1	0	1	0
HEP_00525400	545	9	419	203	213	0	373	124	76	537	93	585	640	1133	127	2	181	168	0	199	209	167	1	237	706	1312	141	125	137	131	0	863	534	3	103	231	2	158	602	111	352	836	550	1953	619	2	16	1052	653	450	175	278	0	596	235	752	515	793	162	161	117	145	539	2	1	919	92	898	20	1182	276	776	1	717	168	299	364	72	348	4	591	1266	835	54	409	556	0	257	129	397	11	618	232	550	53	977	270	140	414	75	520	661	700	1493	401	1	322	793	738	58	462	1615	551	1	509	76
HEP_00525500	49	0	156	13	26	0	58	11	8	92	13	97	151	258	117	1	87	9	1	37	88	4	0	47	160	311	12	1	67	24	0	207	106	1	95	120	1	133	161	22	189	213	41	96	65	0	3	109	116	56	12	46	0	159	14	65	93	120	73	22	13	10	136	0	0	248	22	218	0	165	16	74	0	244	14	68	34	14	44	0	133	85	83	10	114	124	0	32	6	39	0	65	8	184	15	105	164	105	48	11	114	180	183	88	34	2	192	184	191	29	40	98	40	0	122	18
HEP_00525600	2	1	10	3	5	0	7	2	4	7	3	18	11	13	7	0	9	0	3	5	9	0	1	2	14	15	1	1	8	6	0	25	9	0	4	9	0	5	7	1	19	16	17	26	4	0	1	10	9	3	0	5	0	13	2	6	8	12	6	3	3	0	11	0	0	13	2	33	1	19	2	10	0	13	3	6	5	5	5	0	24	15	8	2	12	10	0	6	0	8	1	7	2	20	3	15	10	12	8	0	13	9	21	11	10	0	18	14	29	3	9	18	2	0	9	3
HEP_00525700	17	1	57	6	13	0	20	5	1	26	7	40	57	65	30	0	26	4	0	7	19	4	0	18	59	56	2	1	22	7	0	59	40	0	24	35	0	42	25	6	37	36	27	67	12	0	2	29	26	26	2	24	0	60	4	18	28	51	24	7	3	5	46	0	0	38	9	83	3	48	9	26	0	87	3	11	16	7	16	0	48	44	36	6	17	41	0	13	5	23	0	25	6	52	6	46	45	24	14	9	28	36	61	66	22	0	38	42	44	8	24	71	23	0	24	4
HEP_00525800	1	0	0	0	0	0	0	0	0	0	0	2	2	1	1	0	1	0	1	0	0	0	0	0	0	4	0	0	0	0	0	2	2	0	1	3	0	0	0	0	1	0	1	1	1	0	0	1	0	3	1	1	0	4	1	0	1	0	0	0	0	0	0	0	0	1	0	0	0	2	0	0	1	0	0	0	0	0	0	0	1	0	1	0	0	2	0	0	1	1	1	2	0	0	0	3	3	0	1	1	1	1	3	5	0	0	1	0	3	0	0	1	2	0	1	0
HEP_00525900	0	1	0	0	0	0	0	0	0	0	0	0	0	0	0	0	0	0	1	0	0	0	2	0	0	4	0	0	0	0	2	0	0	0	0	0	0	0	0	0	0	1	1	0	3	0	0	1	1	0	0	0	0	0	0	0	0	1	0	0	0	0	0	0	3	2	0	0	0	0	0	0	0	1	0	0	1	0	0	0	0	0	1	0	0	0	0	0	0	0	0	0	0	0	0	0	0	0	2	1	0	1	0	1	1	0	0	0	0	0	1	0	0	0	0	0
HEP_00526000	7	1	6	1	2	0	2	1	0	4	0	9	16	9	11	0	2	3	0	3	1	0	0	2	10	9	0	0	0	2	0	11	5	0	4	4	1	3	7	3	5	4	4	18	12	0	0	8	6	5	2	1	0	8	1	13	4	3	0	2	1	2	11	0	0	17	3	10	1	16	3	15	0	14	3	4	4	3	2	0	8	7	9	0	1	3	0	1	0	4	2	9	1	8	1	10	3	4	4	2	3	5	11	14	2	0	7	2	16	2	0	6	4	1	1	3
HEP_00526100	1	0	1	0	0	0	0	1	0	0	0	0	0	0	0	0	0	0	3	0	0	0	0	0	0	0	0	0	0	0	3	0	0	0	0	0	0	0	0	0	0	0	0	0	1	0	1	1	0	0	2	0	0	0	0	4	0	0	0	0	0	0	0	0	1	0	0	0	0	2	0	2	0	1	5	0	0	0	0	0	1	0	1	2	0	1	0	0	2	0	0	3	0	1	0	3	0	0	1	0	0	0	1	0	0	0	0	0	1	0	0	0	1	0	0	0
HEP_00526150	13	0	9	4	6	0	2	3	3	6	2	14	12	23	12	0	5	0	0	5	15	3	0	9	11	32	8	1	5	4	0	24	18	0	3	9	0	11	9	1	19	12	10	22	7	0	2	16	30	11	1	7	0	36	2	18	12	20	4	1	3	0	20	0	0	27	3	23	3	10	2	23	0	28	2	15	12	0	5	0	21	14	12	0	8	6	0	1	1	10	1	9	1	21	1	5	11	8	11	3	8	13	21	19	9	0	14	14	33	2	10	26	13	0	8	1
HEP_00526200	2	1	0	0	0	0	0	1	0	0	3	0	0	0	0	0	0	0	4	0	0	0	2	0	0	0	3	0	0	0	0	0	0	0	0	0	0	0	0	0	0	0	4	0	4	0	1	9	0	0	0	0	0	0	0	5	0	0	0	0	2	0	0	0	2	0	0	0	0	8	0	2	0	1	0	0	1	0	2	0	1	0	9	0	0	0	0	0	2	0	2	2	0	0	0	9	0	0	1	0	0	0	0	0	1	0	0	0	0	1	0	0	3	0	0	0
HEP_00526300	24	0	42	5	15	0	10	4	3	19	3	28	19	64	25	0	13	3	2	7	29	5	2	7	52	58	4	1	13	7	1	35	14	2	13	17	0	30	30	6	58	35	15	39	19	0	1	36	38	23	3	8	0	42	3	25	19	37	22	6	4	4	28	0	0	32	8	29	1	33	7	19	0	40	3	4	12	2	8	0	21	25	27	1	20	24	0	13	5	15	2	17	9	40	4	28	27	18	11	1	21	20	27	27	11	0	35	30	33	1	18	36	15	0	12	3
HEP_00526400	2	0	6	0	2	0	0	2	0	2	0	1	5	2	0	0	1	0	0	0	0	0	0	0	6	7	0	2	2	0	0	8	1	0	1	1	0	1	2	0	3	2	3	8	1	0	2	1	4	3	1	2	0	2	0	7	1	2	1	0	0	0	0	0	0	10	1	4	0	4	1	5	0	0	1	2	3	0	0	0	1	2	2	0	3	3	0	2	0	2	0	3	0	2	0	1	2	1	2	0	1	2	1	2	0	0	4	1	5	0	1	2	1	0	4	2
HEP_00526500	2	0	2	0	0	0	1	1	0	0	0	0	0	1	0	0	0	0	0	0	0	0	0	0	1	0	0	0	0	0	0	0	0	0	0	0	0	0	1	0	0	0	0	1	0	0	0	5	0	1	0	0	0	0	1	0	0	0	0	0	0	0	1	0	0	0	2	2	0	0	1	0	0	1	0	0	0	0	0	0	0	1	0	0	0	1	0	0	0	6	0	0	0	1	0	1	0	0	0	0	1	0	2	1	0	0	1	0	1	0	0	2	0	0	0	0
HEP_00526600	5	0	5	1	2	0	2	0	0	4	1	7	4	9	1	0	4	3	0	1	3	0	0	2	1	12	1	1	1	0	0	12	5	0	2	7	0	8	4	1	11	4	1	6	2	0	0	5	10	10	0	3	0	5	3	12	1	13	3	0	0	0	2	0	0	16	0	7	0	4	0	3	0	5	0	1	0	1	2	0	5	6	3	1	0	2	0	1	0	0	0	1	2	1	2	3	3	2	6	1	4	3	8	2	2	0	8	5	19	1	1	10	5	0	1	0
HEP_00526700	6	0	3	1	0	0	3	2	3	2	0	5	9	12	6	0	4	0	0	1	3	1	0	3	11	25	0	0	1	3	0	10	2	0	3	8	0	6	4	3	18	21	6	11	8	0	0	7	5	3	1	2	0	8	0	2	4	7	0	2	0	0	8	0	0	7	0	8	1	23	6	6	0	15	1	1	2	2	4	0	6	6	7	0	4	10	0	1	4	5	0	5	2	7	1	4	13	8	2	0	3	15	6	11	4	0	9	12	14	0	5	12	3	0	4	0
HEP_00526800	1	0	0	0	0	0	1	1	0	1	0	2	0	1	0	2	0	0	1	0	0	0	2	0	1	0	0	0	0	0	1	0	0	0	0	0	0	0	0	0	0	0	2	2	0	0	0	2	1	1	0	0	0	0	0	1	1	2	0	0	0	0	0	0	1	0	6	1	0	2	1	4	0	1	1	0	0	0	0	0	0	0	1	0	0	1	0	0	0	1	1	0	0	0	0	1	0	0	1	0	1	1	3	0	0	0	0	1	0	0	1	0	0	0	0	0
HEP_00526900	10	1	19	3	4	0	6	0	3	11	1	9	20	26	9	0	13	5	0	1	9	2	0	3	21	57	2	2	1	6	0	28	11	0	12	7	0	10	8	3	13	11	7	26	7	0	1	13	9	6	1	5	0	22	3	12	9	11	12	3	3	2	13	0	0	34	9	16	0	15	1	15	0	20	0	6	7	1	5	0	20	18	11	3	4	12	0	9	3	5	1	9	1	12	1	3	11	14	2	4	6	5	12	21	6	0	8	12	26	1	11	22	11	0	6	3
HEP_00527000	11	1	9	1	0	0	0	3	0	1	0	7	4	17	0	0	3	0	2	2	1	1	2	1	1	15	0	0	0	2	0	8	1	0	1	1	0	9	0	0	1	0	1	17	1	0	0	4	4	6	0	0	0	6	0	9	2	3	1	2	2	0	4	0	0	13	0	22	0	8	0	17	0	1	1	0	2	0	0	0	7	5	1	5	1	3	0	1	0	0	0	7	2	6	4	3	5	3	3	3	4	3	17	8	1	0	1	1	19	1	3	9	4	0	3	4
HEP_00527100	8	1	11	4	10	0	8	2	1	7	0	20	21	28	18	0	6	1	0	0	7	6	0	3	19	44	4	2	8	4	0	23	13	0	4	16	0	5	3	1	19	19	14	36	12	0	1	31	14	10	0	2	0	23	4	5	14	16	3	0	3	0	10	0	0	24	3	40	0	19	7	10	0	22	1	7	5	1	2	0	23	29	18	1	10	13	0	5	1	8	1	8	1	14	1	17	15	3	10	0	13	11	21	29	7	0	14	15	25	4	7	30	6	0	4	1
HEP_00527200	7	0	4	2	0	0	0	0	0	2	4	5	7	26	0	0	0	1	0	0	0	1	0	0	4	38	2	4	0	0	0	8	7	0	0	4	0	0	4	0	0	16	7	27	7	0	0	11	9	3	0	0	0	3	1	10	1	4	0	1	0	0	5	0	0	27	0	7	0	6	0	2	0	2	0	2	0	0	1	0	5	10	6	0	2	4	0	0	1	2	0	8	5	6	0	1	3	0	4	0	2	11	1	26	1	0	5	8	9	0	2	16	3	1	1	0
HEP_00527300	16	0	36	11	12	0	18	2	4	20	7	20	28	80	15	0	20	4	0	10	11	4	0	9	26	66	2	0	9	4	0	45	22	0	22	20	0	36	25	1	18	33	8	52	25	0	1	27	19	21	8	12	0	45	7	16	11	29	11	6	3	2	16	0	0	55	1	58	0	57	12	26	0	54	9	11	12	7	10	0	52	46	21	5	17	17	0	5	4	16	1	18	11	37	3	17	24	17	14	6	16	34	46	42	17	0	18	35	46	3	18	51	14	0	26	1
HEP_00527400	0	0	0	0	0	0	0	0	0	0	0	0	0	0	0	0	0	0	0	0	0	0	0	0	0	0	0	0	0	0	0	0	0	0	0	0	0	0	0	0	0	0	0	0	0	0	0	0	0	0	0	0	0	0	0	0	0	0	0	0	0	0	0	0	0	0	0	0	0	0	0	0	0	0	0	0	0	0	0	0	0	0	0	0	0	0	0	0	0	0	0	0	0	0	0	0	0	0	0	0	0	0	0	0	0	0	0	0	0	0	0	0	0	0	0	0
HEP_00527500	7	1	14	0	1	0	3	1	2	6	1	10	11	24	3	0	8	2	0	3	4	7	0	7	15	23	0	2	5	0	0	16	8	0	5	13	1	4	4	1	11	10	4	21	8	0	1	11	14	4	1	0	0	12	4	11	9	8	4	2	2	2	8	0	0	22	2	27	0	13	3	10	0	11	0	3	1	0	1	0	14	14	16	0	0	11	0	0	0	1	1	19	1	4	0	11	6	5	4	1	4	11	11	21	5	0	7	10	11	1	4	31	2	0	13	1
HEP_00527600	46	2	44	10	14	0	13	11	11	35	4	41	61	125	26	0	33	8	0	8	31	6	0	13	70	176	2	9	16	8	0	89	40	0	21	34	0	36	36	4	51	69	33	96	44	0	1	57	58	32	2	25	0	55	9	34	34	67	34	2	4	6	47	0	0	102	7	72	5	72	10	54	0	77	10	21	41	4	23	0	57	58	31	7	24	33	0	17	6	20	2	44	7	55	1	54	37	30	32	9	37	56	53	93	22	0	47	59	68	12	26	84	35	0	26	9
HEP_00527700	1	0	3	2	0	0	1	0	0	1	0	0	2	5	3	0	3	0	0	0	1	1	0	0	1	3	0	1	0	0	0	1	2	0	0	4	0	0	2	0	3	3	0	1	0	0	0	2	1	1	0	2	0	4	0	0	0	3	1	1	2	0	5	0	0	3	0	1	0	1	2	0	0	4	0	4	0	0	2	0	3	2	0	0	0	3	0	2	1	2	0	1	0	0	0	0	2	1	2	0	0	3	1	3	0	0	3	2	4	0	0	4	0	0	0	1
HEP_00527800	36	5	76	13	17	0	25	5	6	42	3	30	49	91	36	0	42	5	0	6	32	10	0	10	50	104	11	6	28	3	0	66	43	0	26	42	0	36	42	8	61	32	42	94	37	0	1	51	39	31	4	43	0	71	11	32	51	47	33	16	7	5	34	0	0	75	15	87	0	56	12	40	0	123	10	35	20	5	16	0	58	59	50	6	24	25	0	21	5	30	1	22	7	81	12	41	32	27	24	6	27	44	94	71	30	0	54	47	87	14	32	74	27	0	32	7
HEP_00527900	1	0	0	0	0	0	0	1	0	0	1	0	0	0	0	0	0	0	0	0	0	0	0	0	0	0	0	0	1	0	0	0	0	0	0	0	0	0	0	0	0	0	6	0	0	0	0	1	0	0	0	0	0	0	0	8	0	0	0	1	0	0	0	0	0	0	0	0	0	3	0	4	0	1	0	0	2	0	2	0	0	0	1	0	0	0	0	0	0	0	0	3	0	0	0	3	0	0	2	0	0	0	0	0	3	0	0	0	0	0	1	0	0	0	0	0
HEP_00528000	7	1	29	1	3	0	8	2	0	13	0	14	16	28	10	0	11	5	0	8	10	3	0	6	12	41	0	0	6	2	0	29	7	0	9	11	0	9	8	1	9	12	12	39	6	0	3	21	7	8	2	4	0	24	7	14	8	25	11	4	4	0	11	1	0	23	5	25	1	14	2	13	0	21	2	4	4	2	9	0	30	25	16	2	8	9	0	5	6	7	0	3	1	17	2	8	9	9	4	0	9	9	27	27	15	0	15	16	23	5	17	36	10	0	7	1
HEP_00528100	0	0	1	1	0	0	3	0	0	0	0	1	0	0	0	0	0	0	0	0	1	0	0	1	1	3	0	0	0	0	0	0	0	0	1	2	0	3	2	0	4	3	0	0	0	0	0	0	2	1	0	0	0	0	1	1	2	2	2	0	0	0	2	0	0	2	1	3	0	5	0	0	0	5	0	1	0	0	0	0	2	1	1	0	1	3	0	0	0	0	0	0	1	2	0	1	1	0	1	0	0	2	1	0	0	0	6	0	5	1	0	0	0	0	0	0
HEP_00528200	1	0	0	0	0	0	0	0	0	0	0	0	0	0	0	0	0	0	0	0	0	0	0	0	0	0	0	0	0	0	1	0	0	0	0	0	0	0	0	0	0	0	0	0	0	0	0	0	0	0	0	0	0	0	0	0	0	0	0	0	0	0	0	0	0	1	2	0	0	0	0	1	0	0	0	0	0	0	0	0	0	0	0	1	0	0	0	0	0	0	0	0	0	0	0	2	0	0	0	0	0	0	0	0	0	0	0	0	0	0	0	0	2	0	0	0
HEP_00528300	3	0	1	0	0	0	0	0	0	0	0	0	0	0	0	0	0	0	0	0	1	0	2	1	0	0	1	0	0	0	0	0	0	0	0	0	0	0	0	0	0	0	1	0	1	0	0	7	1	0	0	0	0	1	0	3	0	0	0	0	1	0	0	0	1	0	0	0	0	3	0	1	0	2	2	0	0	0	0	0	0	0	2	0	0	0	0	0	1	0	1	1	0	0	0	3	0	0	1	0	0	0	0	0	0	0	0	0	0	0	1	0	0	0	0	0
HEP_00528400	24	1	41	4	7	0	20	3	6	16	2	16	21	56	18	0	16	3	0	6	22	9	0	8	47	78	1	5	17	4	0	68	22	0	15	18	0	19	40	3	54	24	19	48	19	0	2	34	22	19	3	13	0	43	4	29	16	27	15	4	5	4	30	0	0	57	10	57	1	52	2	23	0	73	4	17	7	3	12	0	62	33	20	4	16	15	0	14	4	15	2	27	3	45	7	36	41	23	7	2	31	27	45	56	25	1	37	36	55	4	24	56	7	0	19	4
HEP_00528500	13	1	17	4	2	0	4	3	6	10	2	10	9	31	5	0	7	1	0	1	6	5	1	3	16	50	0	1	2	3	0	25	13	0	7	10	0	16	12	0	19	10	5	19	8	0	0	21	16	9	3	3	0	16	5	10	8	20	7	2	7	1	13	0	0	28	7	18	0	14	8	11	0	30	1	4	8	3	3	0	11	10	11	0	19	9	0	2	2	11	0	12	3	10	2	20	10	3	9	1	7	9	17	15	3	0	13	10	16	7	9	17	10	0	10	3
HEP_00528600	0	0	0	0	0	0	0	2	0	0	0	0	0	0	0	2	0	0	0	0	0	0	5	0	1	0	0	0	0	0	5	0	1	0	0	0	0	0	0	0	0	0	0	0	0	0	0	0	0	0	0	0	0	0	0	0	0	0	0	0	1	0	0	0	9	0	0	2	0	0	0	0	0	0	4	0	0	0	0	0	0	0	0	0	0	0	0	0	2	0	3	0	0	1	0	0	0	0	1	0	0	0	0	0	0	0	0	0	1	0	0	0	0	0	0	0
HEP_00528700	5	0	3	3	3	0	2	1	0	9	1	7	22	3	14	0	5	0	0	1	2	0	0	3	9	12	0	0	5	1	0	12	4	0	0	7	0	6	8	1	8	16	2	4	9	0	2	2	8	7	1	5	0	11	0	13	5	8	2	1	1	0	8	0	0	12	2	7	1	5	1	10	0	6	0	7	3	1	1	0	6	3	2	0	5	5	0	7	3	3	0	4	0	14	0	4	8	8	7	3	6	7	2	6	0	0	12	11	8	1	1	14	7	0	7	1
HEP_00528800	3	0	0	0	2	0	0	0	0	0	0	2	2	1	0	0	2	0	0	0	1	0	0	0	1	0	0	0	4	0	0	1	0	0	0	0	0	1	2	0	4	5	0	1	0	0	0	4	1	1	0	2	0	1	0	4	1	10	0	1	0	0	1	0	0	4	0	1	0	2	0	2	0	2	0	0	1	0	2	0	1	2	2	0	0	0	0	1	0	1	0	4	1	2	0	5	1	0	0	3	1	0	3	3	1	0	2	2	3	1	0	3	1	0	0	0
HEP_00528900	1	0	0	0	3	0	1	0	0	1	0	0	3	3	0	0	0	0	0	0	1	0	0	0	5	4	0	0	2	1	0	5	1	0	1	5	0	2	1	0	2	0	4	3	2	0	0	0	4	1	0	2	0	0	0	2	2	4	1	0	0	1	0	0	0	3	0	0	0	2	0	1	0	6	1	1	1	0	0	0	0	2	4	0	1	3	0	0	0	2	0	0	0	1	0	1	1	0	0	1	0	1	3	4	5	0	1	1	1	0	0	3	0	0	0	0
HEP_00529000	3	1	0	0	1	0	1	0	0	2	1	4	5	3	1	0	2	0	0	0	4	1	0	3	3	5	0	0	3	0	0	5	0	0	1	4	0	0	3	1	6	4	0	5	8	0	2	7	5	4	1	0	0	0	1	0	0	7	2	1	1	0	5	0	0	5	0	6	0	1	0	6	0	5	3	0	2	0	1	0	5	5	2	1	2	5	0	0	0	2	0	3	2	4	0	3	1	2	3	0	1	8	2	5	1	0	2	7	4	0	2	6	5	0	1	2
HEP_00529100	11	2	14	1	3	0	16	8	0	19	0	30	23	52	6	0	11	11	0	10	24	10	0	24	34	71	1	6	14	7	0	53	13	0	5	28	0	9	43	2	26	39	18	95	19	0	2	23	32	22	2	7	0	25	3	19	14	25	12	10	3	10	29	2	1	41	2	75	2	31	10	16	0	22	3	10	18	4	11	0	43	57	13	1	22	31	0	8	7	11	0	8	8	24	0	14	30	6	20	3	16	27	43	75	6	0	24	42	62	0	7	63	30	0	26	8
HEP_00529200	0	0	0	0	0	0	0	0	0	0	0	0	0	0	0	0	0	0	0	0	0	0	0	0	0	0	0	0	0	0	0	0	0	0	0	0	0	0	0	0	0	0	0	0	0	0	1	2	0	0	0	0	0	0	0	4	0	0	0	0	0	0	0	0	1	0	2	0	0	0	0	2	0	0	0	0	0	0	0	0	0	0	1	0	0	0	0	0	0	0	0	1	0	0	0	0	0	0	0	0	0	0	0	0	0	0	0	0	0	6	0	0	0	0	0	0
HEP_00529300	7	0	3	1	5	0	3	3	1	1	1	3	11	15	2	0	3	0	0	2	3	1	0	1	4	14	0	1	2	0	0	13	1	0	3	3	0	2	4	9	7	6	11	18	8	0	0	7	3	5	1	9	0	6	2	6	9	13	2	0	1	0	10	0	0	10	1	16	0	4	2	8	0	8	1	15	3	1	2	0	4	6	2	0	1	8	0	3	1	2	0	6	0	3	1	3	6	1	8	0	2	7	6	6	3	0	5	5	9	1	1	5	1	0	2	0
HEP_00529400	2	0	3	0	4	0	0	0	0	3	0	3	3	9	1	0	1	0	0	0	4	0	0	0	8	10	0	0	2	0	0	4	1	0	0	2	0	2	1	0	3	1	0	6	0	0	0	5	0	0	0	2	0	7	1	0	2	7	2	0	0	0	1	0	0	7	2	5	0	4	0	1	0	3	0	2	2	0	1	0	1	2	1	0	1	3	0	0	1	1	0	0	0	1	1	1	2	1	1	0	2	2	3	1	0	0	3	3	2	2	0	4	1	0	1	0
HEP_00529500	1	0	1	0	0	0	0	0	0	0	0	0	0	0	0	0	0	0	0	0	0	0	0	1	0	0	0	0	0	0	2	0	0	0	0	0	0	0	0	0	0	1	0	0	0	3	0	3	0	0	0	0	0	0	0	2	0	0	0	1	0	0	0	0	0	0	0	1	0	0	0	1	0	0	0	0	0	0	0	0	0	2	1	2	0	0	0	0	0	0	1	1	0	0	1	1	0	0	0	0	0	0	0	0	0	0	0	0	0	5	0	0	0	0	1	0
HEP_00529600	4	0	13	0	0	0	2	1	1	6	0	6	4	11	1	0	3	0	0	3	7	3	0	0	12	13	0	1	3	0	0	12	3	0	1	8	1	3	6	0	6	14	4	15	2	0	0	1	4	2	0	3	0	12	1	5	2	13	8	2	1	0	4	0	0	12	0	10	1	2	2	3	0	7	2	3	1	1	2	0	3	10	6	0	4	9	0	3	0	4	0	2	1	9	0	4	13	3	2	0	4	7	9	6	1	0	6	10	4	1	2	5	6	0	8	0
HEP_00529700	0	0	0	0	1	0	0	0	0	1	0	1	0	0	0	0	0	0	0	0	0	0	0	0	0	0	0	0	0	0	0	0	0	0	1	0	0	0	0	0	0	0	0	2	0	0	0	1	0	0	0	0	0	0	0	0	3	0	0	0	0	0	1	0	0	1	0	0	0	0	0	0	0	0	0	0	0	0	2	0	0	0	0	0	0	0	0	1	0	0	0	0	0	1	0	0	0	1	0	0	0	1	1	0	2	0	0	2	0	0	2	0	0	0	0	0
HEP_00529800	32	1	118	10	42	0	58	8	5	56	10	82	110	133	73	0	67	11	0	44	78	10	0	41	115	179	7	7	50	27	0	92	63	2	71	111	1	81	129	15	139	126	61	107	20	0	1	106	76	68	14	47	0	135	16	54	67	92	62	26	15	11	101	1	0	111	16	153	3	109	16	46	0	183	9	72	21	7	59	0	122	62	88	8	84	80	0	60	17	55	2	47	10	174	10	100	127	65	27	8	92	104	134	82	56	0	103	121	115	10	50	83	26	0	98	22
HEP_00529900	0	0	1	0	1	0	0	0	0	7	1	1	4	9	1	0	2	0	0	0	4	0	0	4	2	8	0	1	1	3	0	4	2	0	3	2	0	1	3	0	2	3	0	5	5	0	0	3	1	2	0	1	0	3	1	2	1	5	1	2	0	0	2	0	0	9	1	6	0	3	0	0	0	4	0	0	1	0	2	0	3	3	4	0	0	1	0	0	0	1	1	1	0	3	0	2	7	2	1	0	2	1	10	10	0	0	5	1	10	0	2	5	3	0	4	1
HEP_00530000	5	0	16	1	5	0	4	0	1	7	1	7	11	16	11	0	8	0	0	0	5	0	0	2	10	18	0	1	4	0	0	10	9	0	3	7	0	7	1	1	19	7	6	30	5	0	1	15	9	5	0	14	0	19	1	6	2	8	5	0	3	1	7	0	0	22	3	15	0	20	1	7	0	22	0	4	3	1	6	0	21	12	12	0	4	5	0	4	0	7	0	7	1	20	1	11	10	6	4	0	12	7	22	23	2	0	16	12	17	3	5	17	1	0	1	0
HEP_00530100	8	0	10	0	7	0	8	1	1	17	1	15	16	35	8	0	8	1	0	2	15	1	0	3	14	19	3	1	4	6	0	16	9	0	3	10	0	15	20	0	16	12	4	21	6	0	2	17	18	7	2	0	0	17	2	12	12	25	8	5	1	2	20	0	0	19	4	28	0	16	5	15	0	17	0	5	8	2	3	0	10	16	11	0	13	9	0	3	1	12	1	11	1	16	4	6	14	8	8	1	7	19	15	21	3	0	16	15	17	1	12	20	6	0	10	1
HEP_00530200	2	0	17	2	7	0	4	0	0	5	1	6	16	11	5	0	12	0	0	3	6	0	0	5	11	10	1	0	10	3	0	16	7	0	10	13	0	9	11	1	12	4	8	6	2	0	1	10	13	5	0	11	0	30	1	12	3	6	4	7	1	1	8	0	0	8	1	16	0	10	1	5	0	27	2	5	1	1	5	0	12	4	8	1	8	6	0	15	1	7	0	8	1	14	3	9	8	8	2	0	8	12	12	7	3	0	10	3	17	5	8	7	2	0	9	1
HEP_00530300	0	0	0	0	0	0	0	0	0	0	0	0	0	0	0	0	0	0	0	0	0	0	0	0	0	0	0	0	0	0	0	0	0	0	0	0	0	0	0	0	0	0	0	0	0	0	0	0	0	0	1	0	0	0	0	0	0	0	0	0	0	0	0	0	0	0	0	0	0	0	0	0	0	0	0	0	0	0	0	0	0	0	0	0	0	0	0	0	1	0	0	0	0	1	0	0	0	0	0	0	0	0	0	0	0	0	0	0	0	0	0	0	0	0	0	0
HEP_00530400	0	0	0	0	0	1	0	0	0	0	1	0	0	0	0	0	0	0	1	0	0	0	3	0	0	0	0	0	0	0	2	0	0	0	0	0	0	0	0	0	0	0	0	0	1	0	4	1	0	0	0	0	0	0	0	0	0	0	0	0	0	0	1	0	0	0	0	0	0	2	0	2	0	0	0	0	0	0	0	0	0	0	0	0	0	0	0	0	0	0	1	1	0	0	0	0	0	0	1	0	0	0	0	0	0	0	0	0	1	0	0	0	0	0	0	0
HEP_00530500	14	0	12	0	5	0	3	2	2	7	1	10	16	35	7	0	11	1	0	2	11	0	0	1	6	23	5	1	15	4	0	26	12	0	5	6	0	6	9	2	14	9	6	10	3	0	1	10	14	3	1	3	0	14	1	11	9	17	8	2	1	0	16	0	0	21	2	21	0	15	3	28	0	25	3	11	2	0	7	0	15	11	15	0	7	6	0	7	0	7	1	4	1	18	1	12	17	8	10	1	6	20	20	11	1	0	14	16	14	1	5	12	4	0	14	3
HEP_00530600	39	2	48	10	13	0	24	5	9	37	12	39	60	97	29	0	36	4	0	13	20	6	0	11	70	100	13	6	13	10	1	74	45	0	17	45	1	27	65	12	64	96	21	80	50	0	0	49	55	25	4	20	0	63	21	56	29	66	20	7	11	5	66	0	0	90	3	85	0	62	28	55	0	82	8	18	23	7	31	0	53	73	38	3	35	65	0	21	2	21	0	41	15	47	9	58	49	23	42	4	27	62	69	70	10	0	41	57	101	8	24	72	41	0	41	7
HEP_00530700	14	3	22	2	11	0	10	3	2	21	2	17	28	74	25	0	26	0	1	5	14	2	0	5	27	72	0	0	11	5	1	45	22	0	14	16	0	21	25	3	36	23	6	25	25	0	3	19	33	14	4	10	0	30	1	24	8	32	19	5	1	1	28	0	1	43	3	49	2	25	7	22	0	45	4	15	10	6	3	0	26	16	15	2	19	21	0	12	0	10	2	9	4	41	5	27	20	17	11	2	15	25	23	17	13	0	28	25	29	6	7	22	26	0	12	4
HEP_00530800	13	1	8	3	1	0	11	2	1	22	3	22	18	76	7	0	13	4	0	1	11	3	0	4	39	81	4	1	12	4	0	52	18	0	2	23	0	4	15	4	27	37	6	61	17	0	0	20	16	16	0	1	0	16	5	18	6	33	10	4	4	2	21	1	0	71	4	45	2	18	3	30	0	18	3	5	12	2	3	0	21	48	17	3	13	25	0	3	1	11	1	20	4	15	1	9	24	7	24	2	13	27	33	41	4	0	20	32	33	6	7	61	22	0	14	1
HEP_00530900	0	0	4	0	0	0	2	0	1	2	0	5	4	5	5	0	3	1	0	2	7	1	0	1	6	7	0	1	1	3	0	5	4	0	2	1	0	2	5	0	4	2	1	1	2	0	0	5	5	4	0	1	0	7	0	1	2	1	0	0	0	0	7	0	0	7	1	2	0	7	0	0	0	7	0	3	0	0	0	0	2	0	1	1	3	3	0	0	0	0	0	5	0	4	0	0	1	2	0	0	1	5	2	1	2	0	3	6	3	0	0	0	2	0	4	0
HEP_00531000	2	0	13	0	1	0	1	0	1	6	4	4	3	4	2	0	7	0	0	1	3	0	0	0	4	12	0	0	1	0	0	6	8	0	1	4	0	4	8	0	8	6	3	9	0	0	0	1	3	5	1	3	0	12	0	4	4	10	1	0	0	0	2	0	0	7	1	12	0	7	4	4	0	4	1	5	1	1	1	0	5	4	1	2	1	3	0	3	0	2	0	5	0	2	0	2	2	5	3	1	1	7	7	2	4	0	5	5	9	0	4	8	3	0	5	0
HEP_00531100	1	0	0	0	0	0	0	1	0	0	0	0	0	0	0	0	0	0	1	0	0	0	0	0	0	0	0	0	0	0	0	0	0	0	0	0	0	0	0	0	0	0	0	0	2	0	0	2	0	0	0	0	0	0	0	0	0	0	0	0	0	0	0	0	0	0	0	1	0	0	0	1	0	0	0	0	0	0	0	0	0	0	1	0	0	0	0	0	0	0	0	0	0	1	1	0	0	0	2	0	0	0	0	0	0	0	0	0	0	1	0	0	3	0	0	0
HEP_00531200	0	0	0	0	0	0	0	0	0	0	0	0	0	0	0	0	0	0	3	0	0	0	6	0	0	0	0	0	0	0	5	0	0	0	0	0	0	0	0	0	0	0	0	0	0	0	0	0	0	2	0	0	0	0	0	0	0	0	0	0	0	0	0	0	1	0	2	1	1	0	0	0	0	3	0	0	0	0	0	0	0	0	0	0	0	0	0	0	0	0	7	0	0	0	0	1	0	0	1	0	0	1	0	0	0	0	0	0	0	0	0	0	0	0	0	0
HEP_00531300	38	0	73	17	19	0	32	7	4	82	17	87	78	195	55	1	70	7	0	28	54	9	0	31	102	180	13	11	51	20	0	124	83	1	56	71	1	56	84	9	120	134	36	198	45	0	1	74	86	70	11	28	0	84	7	64	69	115	59	16	19	12	84	1	0	143	18	144	4	94	30	83	0	121	15	29	30	4	42	1	92	123	71	10	62	82	0	30	9	44	3	59	14	100	10	88	79	40	58	14	61	87	108	118	35	0	117	98	125	7	33	153	49	0	82	14
HEP_00531400	10	2	15	3	4	0	4	0	2	15	2	16	17	54	7	0	17	3	0	3	17	1	0	8	22	49	11	1	6	3	0	37	8	1	8	21	0	14	18	6	22	14	6	60	20	1	0	17	26	10	4	7	0	18	7	7	14	15	8	4	1	3	17	0	0	39	1	35	1	13	3	17	0	11	2	9	12	7	6	0	31	31	14	1	6	9	0	5	7	12	0	13	5	20	0	18	18	9	19	4	8	8	28	25	7	0	22	17	30	5	6	51	24	0	16	5
HEP_00531500	1	0	1	0	0	0	0	1	0	0	0	0	0	0	0	0	0	0	0	0	0	0	0	0	0	0	1	0	0	0	0	0	0	0	0	0	0	0	0	0	0	0	0	0	0	0	0	0	0	0	0	0	0	0	0	2	0	0	0	0	0	0	0	0	0	0	1	0	0	0	0	1	0	0	0	0	0	0	0	0	0	0	0	0	0	0	0	0	0	0	0	0	0	0	0	1	0	0	0	0	0	0	0	0	0	0	0	0	0	0	0	0	0	0	0	0
HEP_00531600	2	0	9	1	1	0	0	1	0	4	1	11	1	3	0	0	6	0	0	1	8	0	0	3	5	2	0	0	3	2	0	11	3	0	0	0	0	1	6	0	2	3	0	3	1	0	1	5	9	3	1	5	0	6	0	2	2	4	2	2	1	0	5	0	0	3	0	3	0	4	3	1	0	6	0	6	1	0	1	0	0	1	4	0	2	5	0	6	0	2	0	0	0	6	0	1	6	3	2	1	1	2	3	5	2	0	3	8	4	4	1	6	1	0	0	0
HEP_00531700	0	0	1	0	1	0	0	0	0	2	0	0	2	3	2	0	0	0	0	0	2	0	0	0	3	4	0	0	0	0	0	2	1	0	0	3	0	2	1	0	1	1	0	4	0	0	0	2	2	0	0	0	0	2	0	3	0	2	0	0	0	0	3	0	0	3	1	1	0	0	1	1	0	3	0	0	1	0	0	0	3	0	0	0	0	0	0	0	0	2	1	0	0	3	0	0	3	1	1	0	1	2	1	0	0	0	1	1	1	0	0	2	0	0	1	0
HEP_00531800	2	0	13	2	1	0	1	0	0	11	0	19	8	18	7	0	10	1	0	2	5	0	0	6	10	25	1	3	8	2	0	8	4	0	4	11	0	8	14	0	8	10	6	14	3	0	0	7	2	0	0	3	0	11	2	3	7	9	9	4	0	3	7	0	0	10	2	13	0	5	0	8	0	21	3	2	2	0	3	0	10	6	4	2	4	4	0	2	6	4	0	1	0	5	0	6	8	3	0	1	3	12	6	10	1	0	7	6	6	3	1	10	12	0	16	0
HEP_00531900	0	0	0	0	0	0	0	0	0	0	0	0	0	0	0	0	0	0	2	0	0	0	6	0	0	0	0	0	0	0	4	0	0	0	0	0	0	0	0	0	0	0	0	0	0	0	0	0	0	0	0	0	0	0	0	0	0	0	0	0	0	0	1	0	0	1	0	2	0	0	0	0	0	0	0	0	2	0	0	0	0	0	0	0	0	0	0	0	0	0	0	0	0	1	0	0	0	0	0	0	0	0	1	0	0	0	0	0	0	0	0	0	0	0	0	0
HEP_00532000	4	2	5	2	3	0	0	2	0	5	0	5	6	17	1	0	4	2	0	0	3	2	0	1	5	22	1	1	2	0	1	13	8	0	4	0	0	5	3	1	4	10	9	22	7	0	2	6	6	0	2	2	0	13	1	12	10	9	4	0	0	0	3	0	2	15	1	17	2	6	2	8	0	16	3	4	11	0	8	0	6	16	5	0	1	3	0	0	1	2	1	5	3	5	1	9	2	0	5	0	3	3	13	13	4	0	9	5	18	0	5	21	2	0	8	0
HEP_00532100	0	0	2	2	1	0	2	0	0	3	0	0	2	4	0	0	0	0	0	0	1	0	0	2	7	13	0	2	6	0	0	3	3	0	2	5	0	1	0	0	7	1	1	7	3	0	0	1	5	2	0	1	0	6	0	2	5	5	0	0	1	0	4	0	0	1	3	9	2	3	1	3	0	5	0	0	2	0	1	0	7	3	6	0	0	2	0	2	0	2	1	3	0	3	1	4	3	3	3	2	7	1	8	9	0	0	1	6	5	0	4	11	4	0	1	1
HEP_00532200	2	0	8	0	1	0	5	0	1	0	0	6	10	15	3	0	2	2	0	0	3	0	0	5	8	18	1	0	6	3	0	11	5	0	2	1	0	6	6	1	3	5	7	10	8	0	0	3	0	2	1	0	0	6	1	2	4	11	2	0	1	0	6	0	0	14	0	5	0	5	7	3	0	7	2	0	2	0	2	0	2	6	3	0	5	6	0	1	0	3	0	2	3	5	1	3	7	5	2	0	1	9	5	6	2	0	2	2	4	1	5	12	5	0	0	2
HEP_00532300	0	0	0	0	0	0	0	1	0	0	0	0	0	0	0	0	0	0	2	0	0	0	2	0	0	0	0	0	0	0	0	0	0	0	0	0	0	0	0	0	0	0	0	0	0	0	0	0	0	0	4	0	0	0	0	0	1	0	0	0	0	0	0	0	1	0	0	0	0	0	0	0	0	0	0	0	0	0	0	0	0	0	0	0	0	0	0	0	0	0	0	0	0	0	0	0	0	0	0	0	0	1	2	0	0	0	0	0	0	1	0	0	0	0	0	0
HEP_00532400	10	0	19	0	2	0	6	0	1	10	0	7	7	12	6	0	8	0	0	6	12	2	0	2	11	13	3	1	9	5	0	10	13	0	5	6	0	7	12	1	12	19	2	2	5	0	0	14	8	5	0	5	0	16	2	5	10	6	8	3	2	0	12	0	0	12	0	11	2	7	1	2	0	18	0	6	2	0	1	0	8	2	8	0	15	8	0	1	1	6	0	9	2	12	0	14	6	4	4	1	14	7	11	4	4	0	11	13	8	0	6	9	2	0	13	1
HEP_00532500	0	0	0	0	0	0	0	0	0	0	0	0	0	0	0	0	3	0	0	0	0	0	0	0	1	1	0	0	0	0	0	0	0	0	0	1	0	0	0	0	0	0	0	0	0	0	0	0	0	0	0	0	0	0	0	0	0	0	2	0	0	0	0	0	0	1	0	2	0	0	0	1	0	0	0	0	0	0	0	0	0	0	2	0	0	3	0	0	0	0	0	0	0	1	0	2	1	0	0	0	1	1	0	1	0	0	0	0	0	0	0	0	0	0	0	1
HEP_00532600	22	0	29	11	10	0	19	0	6	24	5	33	34	68	4	0	10	1	0	15	9	6	1	11	38	83	10	7	13	7	0	48	32	0	10	23	0	29	35	4	38	57	17	78	38	0	0	32	22	27	3	15	0	35	7	25	29	24	10	4	9	2	35	0	0	66	4	36	2	41	13	33	0	35	3	23	21	2	28	1	39	45	32	3	22	44	0	9	3	22	0	33	5	32	3	34	30	13	25	5	27	38	49	63	10	0	31	40	51	3	14	64	15	0	17	3
HEP_00532700	1	0	1	0	2	0	0	1	0	0	0	1	2	3	0	0	0	1	1	0	0	0	1	0	6	7	0	0	3	4	0	5	4	0	1	1	0	0	1	0	3	4	1	4	2	0	0	2	1	0	0	3	0	1	0	1	1	3	1	0	0	0	3	0	1	8	0	1	0	3	0	0	0	3	0	3	1	0	5	0	2	2	5	0	1	1	0	0	0	0	0	1	1	1	0	4	0	1	1	0	0	3	7	4	2	0	2	2	5	0	2	6	1	0	1	0
HEP_00532800	81	3	157	10	43	0	55	9	24	60	16	105	112	323	85	0	57	13	0	25	76	10	1	27	140	336	30	9	64	28	0	220	100	0	57	83	0	102	96	39	150	128	81	311	78	0	8	198	153	92	16	50	0	227	20	93	79	105	58	24	32	5	93	1	0	257	52	379	8	203	22	135	0	278	6	60	45	16	59	1	233	230	127	35	63	78	0	47	22	63	6	97	16	224	31	137	108	65	40	29	69	84	308	260	43	0	148	103	311	37	58	305	56	0	89	26
HEP_00532900	1	0	5	0	1	0	0	0	0	3	0	2	2	7	9	0	1	0	0	0	1	0	0	1	7	22	0	0	3	0	0	7	4	0	6	4	0	5	7	0	5	6	2	14	1	0	0	4	3	1	0	2	0	11	0	4	2	6	3	0	0	2	4	0	0	17	1	10	0	14	1	5	0	9	1	0	2	0	1	0	6	5	4	3	2	7	0	2	1	0	0	1	1	2	0	7	8	2	1	0	0	3	7	14	2	0	5	7	9	1	1	10	3	0	6	0
HEP_00533000	3	0	3	0	0	0	2	0	0	4	0	2	6	8	0	0	0	0	0	1	2	2	0	2	3	5	0	1	1	0	0	10	2	0	0	2	0	0	0	0	1	5	0	13	2	0	0	4	0	4	1	0	0	3	0	3	1	1	0	0	0	0	3	0	0	10	2	3	0	5	2	5	0	9	1	1	3	1	0	0	0	6	4	0	0	3	0	0	0	5	0	6	2	0	0	5	4	1	2	0	2	4	3	6	1	0	2	8	7	0	0	6	7	0	4	0
HEP_00533100	10	0	22	0	5	0	4	0	5	8	3	9	17	25	12	1	8	0	0	4	9	2	0	10	16	27	2	1	13	3	0	8	8	0	9	15	0	8	18	0	18	17	10	17	4	0	0	14	8	5	4	10	0	21	2	4	11	19	11	6	2	1	4	0	0	24	1	26	0	11	2	2	0	20	1	4	6	0	5	0	12	13	8	2	6	10	0	12	1	9	0	5	4	21	2	13	14	10	4	3	11	12	24	13	5	0	11	15	39	2	6	25	10	0	12	1
HEP_00533200	1	0	2	1	0	0	0	0	0	0	0	1	2	2	0	0	1	1	0	0	1	0	0	4	3	4	0	0	2	1	0	4	0	0	0	0	0	0	4	1	2	2	1	6	0	0	0	3	4	3	0	0	0	6	0	0	0	4	0	0	2	0	1	0	0	3	0	2	0	5	1	2	0	1	0	1	0	0	1	0	1	1	1	0	0	1	0	0	0	1	0	1	0	3	1	1	2	0	0	2	1	0	2	1	1	0	1	0	4	0	1	6	2	0	0	0
HEP_00533300	4	1	9	1	2	0	2	4	0	1	0	3	8	11	5	1	7	0	2	1	7	0	8	1	7	10	0	0	6	4	1	6	3	0	1	6	4	3	4	0	5	0	2	12	7	1	3	0	12	2	0	2	0	9	0	10	1	7	0	1	0	1	7	0	1	6	5	9	2	5	0	4	0	4	2	1	1	0	4	0	6	13	4	0	2	2	0	2	4	3	2	5	0	5	1	5	4	5	5	0	4	3	2	7	3	0	4	0	18	2	7	12	8	0	1	2
HEP_00533400	288	4	155	81	72	0	99	52	35	170	37	209	205	368	37	0	25	64	2	47	41	49	0	53	267	414	39	45	26	24	0	311	159	0	23	56	0	51	186	37	105	384	277	789	239	2	8	473	221	144	50	65	0	251	110	417	135	271	29	32	42	57	188	0	0	371	17	320	3	525	126	465	0	248	54	95	136	26	181	0	199	529	385	12	121	250	0	68	46	142	6	373	103	205	15	439	72	29	186	19	142	272	248	654	214	0	77	297	268	18	226	689	202	2	186	24
HEP_00533500	0	0	0	0	0	0	1	0	1	1	0	0	3	2	2	0	2	0	0	0	0	0	0	0	1	1	0	0	0	0	0	2	0	0	1	0	0	0	1	0	4	0	2	4	0	0	0	2	2	1	0	1	0	0	0	0	0	0	0	0	0	0	0	0	0	2	0	1	0	1	1	1	0	0	1	0	0	0	2	0	0	1	0	0	0	0	0	0	0	0	0	0	0	0	0	1	1	1	0	0	0	2	0	1	0	0	0	0	0	0	0	1	0	0	0	0
HEP_00533600	11	1	9	2	5	0	5	1	0	8	2	9	13	20	6	0	7	1	0	2	11	0	0	2	13	19	5	0	1	1	0	19	7	0	1	6	0	11	7	0	7	16	8	23	5	0	0	11	13	9	0	12	0	11	5	7	4	10	4	2	2	0	11	0	0	19	1	17	0	14	3	11	0	21	1	3	9	0	4	0	9	9	8	2	5	12	0	0	2	4	0	6	2	14	1	9	6	1	8	0	6	16	16	24	7	0	10	8	9	0	7	11	14	0	7	3
HEP_00533700	0	0	0	0	0	0	0	0	0	0	0	0	0	0	0	0	0	0	0	0	0	0	0	0	0	0	0	0	0	0	0	0	0	0	0	0	0	0	0	0	0	0	0	0	0	0	0	0	0	0	0	0	0	0	0	0	0	0	0	0	0	0	0	0	0	0	0	0	0	0	0	0	0	0	0	0	0	0	0	0	0	0	0	0	0	0	0	0	0	0	0	0	0	0	0	0	0	0	0	0	0	0	0	0	0	0	0	0	0	0	0	0	0	0	0	0
HEP_00533800	5	0	18	1	7	0	4	1	2	15	6	17	6	18	18	0	21	1	0	2	14	2	0	0	17	24	0	0	18	2	0	25	13	0	18	23	0	21	10	4	38	18	6	17	6	0	0	11	14	13	1	8	0	20	1	6	11	19	13	3	1	0	20	1	0	19	0	41	2	11	4	8	0	24	3	12	2	3	4	0	25	13	10	2	8	25	0	7	0	9	0	7	2	22	1	18	30	14	10	3	10	19	23	11	4	0	25	19	17	5	6	12	2	0	12	5
HEP_00533900	4	0	2	0	1	0	3	0	2	6	1	6	3	17	4	0	3	0	0	2	1	0	0	0	8	21	1	1	4	1	0	7	4	0	2	3	0	0	5	1	2	6	3	17	7	0	0	5	11	5	1	2	0	4	0	6	5	15	4	1	4	1	7	0	0	18	1	9	0	10	4	12	0	6	4	2	2	1	2	1	6	14	7	3	3	12	0	0	1	7	0	6	3	6	0	6	3	0	4	0	2	5	9	19	2	0	1	10	8	1	8	13	5	0	1	1
HEP_00534000	0	0	0	0	0	0	0	0	0	0	0	0	0	0	0	0	0	0	0	0	0	0	0	0	0	0	0	0	0	0	0	0	0	0	0	0	0	0	0	0	0	0	0	0	0	0	0	0	0	0	0	0	0	0	0	0	0	0	0	0	0	0	0	0	0	0	0	0	0	0	0	0	0	0	0	0	0	0	0	0	0	0	0	0	0	0	0	0	0	0	0	0	0	0	0	0	0	0	0	0	0	0	0	0	0	0	0	0	0	0	0	0	0	0	0	0
HEP_00534100	1	2	3	2	2	0	3	2	1	1	2	4	5	21	3	1	1	0	5	2	1	0	4	2	6	6	1	0	1	2	5	12	8	1	2	1	0	0	10	3	0	11	3	16	6	0	0	11	8	5	1	3	0	2	2	4	7	14	4	1	1	2	6	0	9	15	0	8	0	11	1	8	0	6	3	0	10	2	3	0	3	8	13	0	1	11	0	0	1	4	0	3	0	1	0	10	0	0	8	1	5	10	4	15	3	0	1	4	5	0	2	14	11	0	4	0
HEP_00534200	46	3	54	9	15	0	24	3	2	42	3	43	53	95	19	0	20	11	0	9	27	9	1	3	70	90	6	6	17	5	0	82	43	0	17	32	0	22	31	8	30	71	26	121	30	0	1	64	58	19	2	17	0	63	14	43	33	48	16	12	4	11	51	0	0	78	4	80	3	83	12	71	0	80	3	19	11	9	24	0	65	62	61	4	20	53	0	22	2	20	1	54	10	52	4	61	43	20	18	9	42	58	40	68	21	0	50	57	55	9	34	65	34	0	46	7
HEP_00534300	2	0	8	1	2	0	2	0	0	5	2	5	14	11	2	0	7	1	0	1	12	2	0	3	6	13	1	1	4	2	0	15	6	0	5	5	0	12	7	0	9	8	4	15	6	0	0	5	12	1	1	4	0	13	0	5	6	3	9	0	2	0	8	0	0	10	0	15	0	17	2	5	0	8	0	1	1	0	2	0	8	5	6	1	6	4	0	3	0	5	0	4	0	10	0	14	12	2	1	1	7	3	5	6	0	0	7	9	9	1	2	16	3	0	15	0
HEP_00534400	0	0	0	0	0	0	0	0	0	0	0	0	0	0	0	0	0	0	0	0	0	0	1	0	0	0	0	1	0	0	0	0	0	0	0	0	0	0	0	0	0	0	0	0	0	0	0	0	0	0	1	0	0	0	0	0	0	0	0	1	0	0	0	0	2	0	0	0	0	0	0	0	0	2	0	0	0	0	0	0	0	0	0	0	0	0	0	0	0	0	0	0	0	0	0	0	0	0	0	0	0	0	0	0	0	0	0	0	0	0	0	0	0	0	0	0
HEP_00534450	0	0	0	0	0	0	0	1	0	0	0	0	0	0	0	0	0	0	2	0	0	0	7	0	0	0	0	0	0	0	1	0	0	0	0	0	0	0	0	0	0	0	0	0	0	0	0	0	0	0	0	0	0	0	0	0	0	0	0	0	0	0	0	1	3	0	0	0	1	0	0	0	0	0	0	0	0	0	0	0	0	0	0	0	0	0	0	0	0	0	0	0	0	0	0	0	0	0	1	0	0	0	0	0	0	0	0	0	0	0	0	0	1	0	0	0
HEP_00534500	1	0	1	0	0	0	0	0	0	1	0	1	3	3	0	0	1	0	0	4	4	0	0	2	4	6	0	2	1	1	0	2	2	0	3	3	0	1	2	0	3	2	0	5	1	0	0	6	0	1	0	0	0	1	0	1	0	4	2	0	0	0	1	0	0	2	0	4	0	8	1	3	0	4	0	2	1	0	0	0	4	3	1	0	0	2	0	1	0	2	0	0	0	4	0	2	3	1	3	1	6	2	2	1	0	0	5	5	8	0	2	3	1	0	3	0
HEP_00534600	5	1	6	1	1	0	3	0	0	16	2	10	5	21	2	0	4	0	0	1	7	0	0	6	9	20	0	3	4	0	0	14	6	0	1	8	1	1	7	2	10	8	8	27	6	0	0	7	11	1	2	4	0	9	2	6	3	13	2	2	2	1	11	0	0	20	3	9	1	13	2	2	0	22	0	2	0	1	5	0	10	7	8	0	1	5	0	0	0	6	0	1	1	14	0	11	9	4	3	1	2	5	9	20	2	0	5	3	6	0	10	23	1	0	4	1
HEP_00534700	7	0	9	2	3	0	6	0	1	12	1	11	21	6	5	0	8	2	0	1	9	2	0	7	13	16	3	0	7	2	2	6	2	0	1	4	0	4	9	3	7	12	6	14	8	0	1	11	8	8	2	8	0	20	1	10	6	12	6	2	1	0	14	0	2	12	3	23	1	4	3	11	0	10	9	6	2	0	6	0	23	5	9	0	5	4	0	5	2	9	0	9	0	17	0	7	3	6	3	1	8	2	9	11	8	0	12	12	18	1	2	11	10	0	2	0
HEP_00534800	3	0	0	0	0	0	0	1	1	0	0	0	0	0	0	0	0	0	0	0	0	0	0	0	0	0	2	0	0	0	0	0	0	0	0	0	0	0	0	0	0	0	3	0	1	3	0	8	0	0	1	0	0	0	0	4	0	1	0	0	1	0	0	0	0	0	0	0	1	8	0	10	0	1	3	0	1	0	2	0	2	0	1	0	0	0	0	0	1	0	1	0	0	0	0	8	0	0	1	0	0	0	0	0	1	0	0	0	0	0	1	0	1	0	0	0
HEP_00534900	0	0	0	0	0	0	0	0	0	0	0	0	0	0	0	0	0	0	0	0	0	0	0	2	0	0	0	0	0	0	0	0	0	0	0	0	0	0	0	0	0	0	0	0	0	0	0	0	0	0	0	0	0	0	0	0	0	0	0	0	0	0	0	0	1	0	0	0	0	0	0	0	0	0	2	0	0	0	0	0	0	0	0	0	0	0	0	0	0	0	0	0	0	0	0	0	0	0	0	0	0	0	0	0	0	0	0	0	0	0	0	0	0	0	0	0
HEP_00535000	3	1	5	0	3	0	1	1	1	4	2	6	6	12	7	0	5	0	0	2	5	2	0	1	16	14	0	0	7	3	0	5	6	0	6	3	0	2	7	1	7	6	6	24	4	0	0	6	15	2	4	2	0	15	4	6	5	11	6	1	3	2	8	0	0	13	4	8	0	13	2	7	0	25	4	9	2	0	4	0	8	7	7	1	8	7	0	5	1	5	2	6	2	9	1	5	8	3	3	1	1	6	10	8	3	0	10	7	9	1	6	14	2	0	2	0
HEP_00535100	17	1	10	1	0	0	4	2	2	13	4	7	7	67	9	0	9	2	0	2	6	6	0	5	21	44	2	2	2	7	0	25	9	0	2	7	0	10	14	2	23	19	10	33	10	0	0	12	14	4	4	8	0	15	2	20	10	12	3	6	7	1	16	0	0	48	3	33	0	16	4	21	0	18	1	8	9	1	5	0	19	27	10	0	3	8	0	4	5	1	1	24	3	14	4	10	11	3	10	5	8	14	28	25	7	0	8	9	36	2	20	28	13	0	14	2
HEP_00535200	11	1	45	7	15	0	21	6	4	44	3	41	41	87	22	0	34	8	0	14	41	9	0	12	63	103	5	6	19	10	0	55	31	0	22	35	0	37	28	2	36	40	14	90	33	0	6	38	33	15	9	11	0	43	11	26	31	61	29	11	1	8	32	0	0	58	9	65	4	50	7	20	0	65	4	21	20	8	20	0	63	76	31	8	40	37	0	15	6	23	0	24	4	47	8	41	59	20	23	5	35	28	72	61	19	0	38	43	83	10	17	94	19	0	38	2
HEP_00535300	38	1	71	15	23	0	43	9	16	77	12	98	96	167	31	2	77	8	1	28	99	24	0	24	68	167	18	6	54	15	0	119	58	2	15	67	0	29	80	14	96	82	62	193	59	0	3	104	134	50	17	22	0	114	17	49	60	133	65	18	15	11	40	0	1	132	35	134	2	103	20	53	0	102	16	32	35	9	42	1	87	118	58	7	48	57	0	17	19	58	1	42	20	104	17	60	89	27	36	6	55	76	116	152	55	0	79	67	143	13	46	141	74	0	67	12
HEP_00535400	8	0	45	2	6	0	6	1	3	10	3	14	18	31	17	0	16	1	0	9	14	0	0	4	21	30	1	0	12	7	0	17	17	0	13	22	0	20	37	2	23	27	7	13	4	0	1	24	26	9	1	13	0	55	1	16	6	29	20	6	3	3	20	0	0	31	2	38	3	25	1	10	0	51	1	5	5	1	11	0	31	9	18	2	19	26	0	8	5	10	2	6	1	24	1	23	26	16	5	0	31	17	34	13	7	0	26	38	34	3	9	16	2	0	18	5
HEP_00535500	0	0	1	0	0	0	1	0	0	0	0	0	1	0	0	0	0	0	0	0	0	0	0	2	0	0	0	0	0	0	0	0	0	0	0	0	0	0	0	0	0	0	0	0	0	0	0	0	0	0	0	0	0	2	0	0	0	0	0	0	0	0	0	0	0	0	0	1	0	0	0	0	0	0	0	0	1	0	0	0	0	0	0	0	0	0	0	0	0	0	1	0	0	1	0	0	1	0	0	0	0	0	0	0	0	0	0	0	0	0	0	0	0	0	0	0
HEP_00535600	38	1	49	5	15	0	22	8	1	42	2	35	49	92	32	1	26	2	0	16	39	11	0	10	52	105	5	5	26	16	0	59	50	2	23	28	0	31	35	8	49	63	30	98	26	2	3	40	50	20	7	9	0	82	7	39	22	56	25	11	5	4	50	0	0	80	8	92	4	62	9	30	0	89	5	12	18	7	27	0	62	58	33	4	23	46	0	10	6	22	4	27	11	70	7	47	48	44	14	5	26	48	74	76	28	0	51	59	89	3	29	87	20	0	39	6
HEP_00535700	1	0	0	0	0	0	0	2	1	0	2	0	0	0	0	0	0	0	0	0	1	0	0	0	0	0	8	0	0	0	0	0	0	0	0	0	0	0	0	0	0	0	0	0	2	0	0	1	0	0	4	0	0	0	0	3	0	0	0	0	1	0	0	0	0	0	0	0	0	8	0	5	0	0	1	0	1	0	0	0	0	0	3	0	0	0	0	0	2	0	0	2	0	1	0	5	0	0	0	0	0	0	0	0	0	0	0	0	0	0	1	0	4	0	0	0
HEP_00535800	11	0	12	3	2	0	9	2	0	6	1	8	13	31	10	0	6	4	0	3	5	1	0	4	12	41	3	0	10	2	0	23	6	0	5	16	0	9	21	0	15	22	2	40	13	0	0	26	11	5	2	6	0	9	3	14	8	10	4	4	1	1	7	0	0	29	4	35	0	20	4	18	0	12	4	3	11	2	6	0	17	27	11	4	8	12	0	4	2	2	0	12	1	10	2	17	11	7	8	3	7	24	20	24	2	0	14	12	32	0	5	29	4	0	6	0
HEP_00535850	0	0	0	0	0	0	0	0	0	0	0	0	0	0	0	0	0	0	0	0	0	0	0	0	0	0	0	0	0	0	0	0	0	0	0	0	0	0	0	0	0	0	0	0	0	0	0	0	0	0	0	0	0	0	0	0	0	0	0	0	0	0	0	0	0	0	0	0	0	0	0	0	0	0	0	0	0	0	0	0	0	0	0	0	0	0	0	0	0	0	0	0	0	0	0	0	0	0	0	0	0	0	0	0	0	0	0	0	0	0	0	0	0	0	0	0
HEP_00535900	8	0	19	1	4	0	2	2	1	10	2	16	13	14	16	0	11	2	0	1	4	1	0	2	11	23	2	3	8	4	0	25	9	0	6	14	0	7	16	0	19	23	11	24	8	0	0	11	15	9	1	2	0	28	3	12	11	18	5	2	2	1	17	0	0	23	1	38	0	15	6	19	0	33	0	5	1	1	6	0	30	13	17	3	7	12	0	3	3	17	0	6	5	19	2	16	14	7	4	5	6	20	33	25	4	0	11	15	29	0	11	24	5	0	19	1
HEP_00536000	22	0	54	6	19	0	16	5	3	48	4	34	64	96	12	0	39	16	0	9	43	6	0	12	71	119	10	6	34	7	0	88	43	0	15	33	0	45	65	6	59	70	15	65	30	0	0	60	46	33	1	16	0	60	9	47	29	63	36	2	3	6	45	0	0	106	3	58	2	45	7	55	0	73	6	17	25	2	13	0	54	33	27	11	29	52	0	21	3	30	3	30	7	59	3	52	38	13	30	4	38	46	59	43	20	0	51	53	53	5	24	62	31	1	45	4
HEP_00536100	1	1	2	0	0	0	0	2	0	1	0	0	0	0	0	0	0	0	5	0	0	0	4	0	0	0	0	0	0	0	4	0	0	0	0	0	0	0	0	0	0	0	0	0	3	0	3	0	0	0	3	0	0	0	0	0	0	0	0	0	0	0	1	1	3	0	0	0	2	0	0	0	0	0	4	0	0	0	0	0	0	0	0	0	0	0	0	0	1	0	3	0	0	0	0	0	0	0	0	0	0	0	1	0	0	0	0	0	3	0	0	0	1	0	0	0
HEP_00536200	3	0	4	0	2	0	1	0	0	2	0	4	1	7	5	0	1	0	0	0	2	0	0	0	8	2	0	0	1	0	0	3	2	0	1	1	0	2	2	1	2	3	1	6	1	0	0	1	2	1	0	2	0	11	2	1	6	2	0	0	1	0	0	0	0	7	0	5	0	6	0	3	0	8	0	3	0	0	2	0	3	7	1	0	1	2	0	2	1	3	0	3	0	8	0	7	2	0	1	0	1	3	6	3	2	0	1	0	5	1	1	10	1	0	3	0
HEP_00536300	4	0	5	1	0	0	3	2	3	5	0	8	7	10	0	0	2	2	0	2	4	2	0	4	7	11	0	1	3	0	0	9	6	0	5	10	0	3	9	2	2	7	5	8	3	0	0	3	3	5	2	5	0	14	1	3	6	8	1	1	2	2	6	0	0	13	5	9	1	8	2	4	0	8	4	1	4	0	3	0	7	6	11	1	2	3	0	2	3	3	0	5	2	7	1	7	3	1	3	0	1	13	11	13	5	0	5	11	4	2	5	14	7	0	5	0
HEP_00536400	1	0	0	0	0	0	0	0	0	0	0	0	1	0	0	0	0	0	3	0	1	0	2	0	0	0	0	0	0	1	1	1	0	0	0	0	0	0	0	0	0	0	0	1	3	0	1	1	1	0	0	0	0	2	0	2	0	1	0	0	0	0	0	0	2	1	0	4	0	2	0	0	0	1	0	0	0	0	0	0	1	2	1	0	0	1	0	0	0	0	0	2	0	0	0	0	0	1	1	0	0	1	0	0	0	0	0	0	0	0	0	0	2	0	0	0
HEP_00536500	0	0	0	0	0	0	0	0	0	0	0	0	0	0	0	0	0	0	0	0	0	0	0	0	0	0	0	0	0	0	0	0	0	0	0	0	0	0	0	0	0	0	0	0	0	0	0	0	0	0	0	0	0	0	0	0	0	0	0	0	0	0	0	0	0	0	0	0	0	0	0	0	0	0	0	0	0	0	0	0	0	0	0	0	0	0	0	0	0	0	0	0	0	0	0	0	0	0	0	0	0	0	0	0	0	0	0	0	0	0	0	0	0	0	0	0
HEP_00536600	0	0	0	0	0	0	0	0	0	0	0	0	0	0	0	0	0	0	0	0	0	0	0	0	0	0	0	0	0	0	0	0	0	0	0	0	0	0	0	0	0	0	1	0	0	0	0	0	0	0	0	0	0	0	0	0	0	0	0	0	0	0	0	0	0	0	0	0	0	0	0	0	0	0	0	0	0	0	0	0	0	0	0	0	0	0	0	0	0	0	0	1	0	0	0	0	0	0	0	0	0	0	0	0	0	0	0	0	0	0	0	0	0	0	0	0
HEP_00536700	4	0	9	1	3	0	2	0	0	7	0	12	11	19	12	0	3	0	0	3	6	0	0	2	7	18	0	0	10	2	0	10	12	0	7	5	0	6	16	3	9	12	4	8	9	0	1	4	4	2	1	11	0	11	3	6	2	9	7	0	3	1	6	0	0	14	1	13	0	3	1	3	0	15	0	2	3	1	4	0	10	4	3	0	4	5	0	2	1	8	0	3	2	5	0	3	3	3	3	3	8	11	10	3	6	0	3	4	12	2	0	10	7	0	11	0
HEP_00536800	3	0	2	0	5	0	4	1	1	4	1	6	10	15	2	0	3	1	0	1	3	3	0	2	14	23	2	0	1	1	0	14	3	0	5	6	0	9	5	5	6	9	4	15	5	0	1	14	4	3	1	4	0	5	0	9	1	5	3	1	4	0	7	0	0	14	0	19	1	11	4	13	0	15	0	5	1	1	1	0	13	13	5	1	5	7	0	5	0	7	0	14	2	2	2	6	4	4	10	0	2	9	12	12	4	0	12	7	12	2	2	15	2	0	10	1
HEP_00536900	0	0	0	0	0	0	0	0	0	0	0	0	0	0	0	0	0	0	0	0	0	0	0	0	0	0	0	0	0	0	0	0	0	0	0	0	0	1	0	0	0	0	0	0	0	0	0	0	0	0	0	0	0	0	0	2	0	0	0	0	0	0	0	0	0	0	2	1	0	0	0	0	0	0	2	0	0	0	0	0	0	0	0	0	0	0	0	0	0	0	0	0	0	0	0	1	0	0	0	0	0	0	0	0	1	0	0	0	0	0	0	0	1	0	0	0
HEP_00537000	0	0	0	0	0	0	0	0	0	0	0	0	0	0	0	0	0	0	0	0	0	0	0	0	0	0	2	0	0	0	0	0	0	0	0	0	0	0	0	0	0	0	0	0	0	0	0	1	0	0	0	0	0	0	0	2	0	0	0	0	0	0	0	0	0	0	0	0	0	0	0	1	0	0	0	0	0	0	1	0	0	0	1	1	0	0	0	0	0	0	0	2	0	0	0	0	0	0	0	0	0	0	0	0	0	0	0	0	0	0	0	0	2	0	0	0
HEP_00537100	23	2	66	3	11	0	20	0	10	34	4	50	41	102	27	0	19	1	0	14	25	3	1	13	34	126	7	3	22	7	0	86	37	0	24	40	0	42	40	6	61	41	26	52	15	0	0	35	40	23	2	23	0	87	3	36	22	65	24	9	8	9	26	1	0	92	10	114	7	48	9	35	0	88	5	14	19	5	11	0	84	31	26	8	23	38	0	20	1	31	2	33	4	72	10	27	48	32	7	9	20	46	86	51	20	0	64	44	89	14	21	53	16	0	28	3
HEP_00537200	1	0	0	0	0	0	0	0	0	0	0	0	0	1	0	0	0	0	0	0	0	0	0	0	0	0	0	0	0	0	0	0	1	0	0	0	0	0	0	0	2	0	0	0	0	0	0	0	0	0	0	0	0	0	0	0	0	0	0	0	0	0	1	0	0	0	0	0	0	0	0	0	0	0	0	0	0	0	0	0	0	1	0	1	0	0	0	0	0	1	0	0	0	0	0	0	0	0	0	0	0	0	0	0	0	0	0	0	0	0	0	0	0	0	1	1
HEP_00537400	0	0	0	0	0	0	0	0	0	0	0	0	0	0	0	0	0	0	0	0	0	0	0	0	0	2	0	0	0	0	0	0	0	0	0	1	0	0	0	0	1	0	0	0	0	0	0	0	0	2	0	0	0	1	0	0	0	0	0	0	0	0	0	0	0	0	0	0	0	1	0	0	0	0	0	0	0	0	0	0	0	0	0	0	0	0	0	0	0	0	0	0	0	0	0	0	0	0	0	0	0	0	1	0	0	0	0	1	0	0	0	0	1	0	0	0
HEP_API01200	0	0	0	0	0	0	0	0	0	0	0	0	0	0	0	0	0	1	0	0	1	0	0	0	0	0	0	0	0	0	0	0	0	0	0	0	0	0	0	0	0	0	0	0	1	0	0	0	0	0	0	0	0	0	0	0	0	0	0	0	0	0	0	0	0	0	0	0	0	0	0	0	0	0	0	0	0	0	0	0	0	0	0	0	0	0	0	0	0	0	0	0	0	0	0	0	0	0	0	0	0	0	0	0	0	0	0	0	0	0	0	0	0	0	0	0
HEP_API02200	0	0	2	0	0	0	0	0	0	0	0	0	0	0	1	0	0	0	0	0	0	0	0	0	0	1	0	0	0	0	0	0	0	0	0	0	0	0	0	0	0	1	0	0	0	0	0	0	0	0	0	0	0	0	0	0	0	0	0	0	0	0	0	0	0	0	0	0	0	0	0	0	0	0	0	0	0	0	0	0	0	0	0	0	0	0	0	0	0	0	0	0	0	0	0	0	0	0	0	0	0	0	0	0	0	0	0	1	0	0	0	0	0	0	0	0
HEP_API02300	0	0	0	0	0	0	0	0	0	0	0	0	0	0	0	0	0	0	0	0	0	0	0	0	0	0	0	0	0	0	0	0	0	0	0	0	0	0	0	0	0	0	0	0	0	0	0	0	0	0	0	0	0	0	0	0	0	0	0	0	0	0	0	0	0	0	0	0	0	0	0	0	0	0	0	0	0	0	0	0	0	0	0	0	0	0	0	0	0	0	0	0	0	0	0	0	0	0	0	0	0	0	0	0	0	0	0	0	0	0	0	0	0	0	0	0
HEP_API02400	0	0	1	0	0	0	0	0	0	0	0	0	4	4	0	0	0	0	0	0	2	0	0	0	1	0	0	0	2	0	0	0	1	0	0	3	0	2	1	0	1	2	0	0	0	0	0	0	1	1	0	0	0	2	0	0	1	0	0	0	1	0	1	0	0	1	0	3	0	1	0	1	0	3	0	1	0	0	1	0	2	1	0	0	0	1	0	1	0	1	0	0	0	2	0	4	1	1	0	0	1	1	4	0	1	0	1	1	0	0	1	0	0	0	0	0
HEP_API02500	0	0	0	0	0	0	0	0	0	0	0	0	0	0	0	0	0	0	0	0	0	0	0	0	0	0	0	0	0	0	0	0	0	0	0	0	0	0	0	0	0	0	0	0	0	0	0	0	0	0	0	0	0	0	0	0	0	0	0	0	0	0	0	0	0	0	0	0	0	0	0	0	0	0	0	0	0	0	0	0	1	0	0	0	0	0	0	0	0	0	0	0	0	0	0	0	0	0	0	0	0	0	0	1	0	0	0	0	0	0	0	0	0	0	0	0
HEP_API02600	0	0	0	0	0	0	0	0	0	0	0	0	0	0	0	0	0	0	0	0	0	0	0	0	0	0	0	0	0	0	0	0	0	0	0	0	0	0	0	0	0	0	1	0	0	0	0	0	0	0	0	0	0	0	0	0	0	0	0	0	0	0	0	0	0	0	0	0	0	0	0	0	0	0	0	0	0	0	0	0	0	0	0	0	0	0	0	0	0	0	0	0	0	0	0	0	0	0	0	0	0	0	0	0	0	0	0	0	0	0	0	0	0	0	0	0
HEP_API02700	0	0	0	0	0	0	0	0	0	1	0	0	0	0	0	0	0	0	0	1	0	0	0	0	0	0	0	0	0	0	0	0	0	0	0	0	0	0	0	0	0	0	0	0	0	0	0	0	2	0	0	0	0	1	0	0	0	0	1	0	0	0	0	0	0	0	0	0	0	0	0	0	0	1	0	0	0	0	0	0	0	0	0	0	0	1	0	0	0	0	0	0	0	0	0	0	0	0	0	0	0	0	0	0	0	0	0	0	2	0	0	0	0	0	0	0
HEP_API02800	0	0	0	0	0	0	0	0	0	0	0	0	0	0	0	0	0	0	0	0	0	0	0	0	0	0	0	0	0	0	0	0	0	0	0	0	0	0	0	0	0	0	0	0	0	0	0	0	0	0	0	0	0	0	0	0	0	0	0	0	0	0	0	0	0	0	0	0	0	0	0	0	0	0	0	0	0	0	0	0	0	0	0	0	0	0	0	0	0	0	0	0	0	0	0	0	0	0	0	0	0	0	0	0	0	0	0	0	0	0	0	0	0	0	0	0
HEP_API02900	0	0	0	0	0	0	0	0	0	0	0	0	1	0	0	0	0	0	0	0	0	0	0	0	0	0	0	0	0	0	0	0	0	0	0	0	0	0	0	0	0	0	0	0	0	0	0	0	1	0	0	0	0	0	0	0	0	0	0	0	0	0	0	0	0	0	0	0	0	0	0	0	0	0	0	0	0	1	0	0	0	0	0	0	0	0	0	0	0	0	0	0	0	0	0	1	0	0	0	0	0	2	0	0	0	0	0	0	0	0	0	0	0	0	0	0
HEP_API03000	0	0	0	0	0	0	0	0	0	0	0	0	0	0	0	0	0	0	0	0	0	0	0	0	0	0	0	0	0	0	0	0	0	0	0	0	0	0	0	0	0	0	0	0	0	0	0	0	0	0	0	0	0	0	0	0	0	0	0	0	0	0	0	0	0	0	0	0	0	1	0	0	0	0	0	0	0	0	1	0	0	0	0	0	0	0	0	0	0	0	0	0	0	0	0	0	0	0	0	0	0	0	0	0	0	0	0	0	0	0	0	0	0	0	0	0
HEP_API03100	1	0	0	0	0	0	0	0	0	0	0	0	0	0	0	0	0	0	0	0	0	0	0	0	0	0	0	0	0	0	0	0	0	0	0	0	0	0	0	0	0	0	0	0	0	0	0	0	0	0	0	0	0	0	0	0	0	0	0	0	0	0	0	0	0	1	0	0	0	0	0	1	0	0	0	0	0	0	0	0	0	0	0	0	0	0	0	0	0	0	0	0	0	0	0	0	0	0	0	0	0	0	0	0	0	0	0	0	0	0	0	2	0	0	0	0
HEP_API03200	1	1	11	0	0	0	0	0	0	3	2	4	6	4	0	0	2	0	0	0	4	0	0	0	9	10	0	0	4	0	0	1	8	0	3	1	0	3	2	0	4	2	0	0	1	0	0	0	3	1	0	1	0	8	1	4	1	4	3	1	0	0	5	0	0	4	0	7	2	1	0	5	0	9	0	1	1	0	2	0	0	0	2	1	1	1	0	1	1	2	1	2	0	5	0	0	2	0	0	0	1	4	0	0	0	0	3	2	7	0	1	0	3	0	4	0
HEP_API03300	0	0	0	0	0	0	0	0	0	0	0	0	0	0	0	0	0	0	0	0	0	0	0	0	0	0	0	0	0	0	0	0	0	0	0	0	0	0	0	0	0	0	0	0	0	0	0	0	0	0	0	0	0	0	0	0	0	0	0	0	0	0	0	0	0	0	0	0	0	0	0	0	0	0	0	0	0	0	0	0	0	0	0	0	0	0	0	0	0	0	0	0	0	0	0	0	0	0	0	0	0	0	0	0	0	0	0	0	0	0	0	0	0	0	0	0
HEP_API03500	0	0	0	0	0	0	0	0	0	0	0	0	0	0	0	0	0	0	0	0	0	0	0	0	0	0	0	0	0	0	0	0	0	0	0	0	0	0	0	0	0	0	0	0	0	0	0	0	0	0	0	0	0	0	0	0	0	0	2	0	0	0	0	0	0	0	0	0	0	0	0	0	0	0	0	0	0	0	0	0	0	0	0	0	0	0	0	0	1	0	0	0	0	0	0	0	0	0	0	0	0	0	0	0	0	0	0	0	0	0	0	0	0	0	0	0
HEP_API03600	0	0	0	0	0	0	0	0	0	0	0	0	1	0	0	0	0	0	0	0	0	0	0	0	0	0	0	0	1	0	0	0	0	0	0	0	0	5	0	0	0	1	2	0	0	0	0	0	0	0	0	0	0	1	0	0	0	0	0	0	0	0	0	0	0	0	0	0	0	0	0	0	0	1	0	0	0	0	0	0	1	0	0	0	0	0	0	0	0	0	0	0	0	2	0	0	0	0	1	0	0	1	0	0	0	0	0	0	1	0	0	1	0	0	0	0
HEP_API03700	4	1	5	2	1	0	0	0	2	2	2	5	12	17	0	0	1	1	0	0	1	1	0	2	9	35	1	0	3	1	0	23	9	0	3	6	0	2	9	0	8	5	0	3	3	0	0	4	5	2	0	1	0	8	1	15	3	2	10	4	1	0	4	0	0	15	0	8	1	5	1	5	0	9	1	1	6	1	4	0	7	3	3	0	15	6	0	2	0	0	1	4	0	5	1	3	10	2	1	0	3	11	1	3	2	0	9	12	2	1	4	3	2	0	4	0
HEP_API03800	0	0	1	0	0	0	0	0	0	0	0	0	0	0	0	0	1	0	0	0	2	0	0	0	0	0	0	0	0	0	0	0	0	0	0	0	0	0	1	0	3	0	0	0	0	0	0	1	0	0	0	0	0	0	0	0	1	3	1	0	0	0	1	0	0	1	0	0	0	1	1	0	0	0	0	0	1	0	0	0	1	0	0	0	0	0	0	0	0	0	0	0	0	1	0	0	0	0	0	0	0	1	0	2	0	0	1	0	0	1	0	2	0	0	0	0
HEP_API03900	14	0	36	3	14	0	6	4	2	11	3	12	29	29	15	0	13	0	0	2	12	0	1	4	37	37	3	0	5	1	0	27	19	0	15	23	0	14	19	3	35	24	12	10	11	0	0	14	19	6	4	10	0	50	3	19	13	20	9	4	4	1	21	0	0	23	4	17	1	15	2	36	0	38	7	17	4	1	5	0	19	5	8	5	15	15	0	11	5	9	0	25	1	22	1	18	17	10	6	3	16	19	14	4	13	0	27	23	20	1	6	10	7	0	20	1
HEP_API04000	0	0	0	0	0	0	1	1	0	1	0	0	1	2	0	0	0	0	0	0	1	0	0	0	0	0	0	0	0	0	0	1	1	0	0	0	0	0	0	0	1	1	2	0	0	0	0	2	0	0	1	0	0	0	0	5	0	0	1	0	0	0	0	0	0	0	0	0	0	2	0	2	0	0	0	0	0	0	0	0	0	0	2	0	0	0	0	0	0	1	0	1	0	2	0	1	1	0	2	0	0	0	0	0	0	0	0	0	1	0	0	0	0	0	0	0
HEP_API04500	0	0	0	0	0	0	0	0	0	0	0	0	0	0	0	0	0	0	0	0	0	0	0	0	0	0	0	0	0	0	0	0	0	0	0	0	0	0	0	0	0	0	0	0	0	0	0	0	0	0	0	0	0	0	0	0	0	0	0	0	0	0	0	0	0	0	0	0	0	0	0	0	0	0	0	0	0	0	0	0	0	0	0	0	0	0	0	0	0	0	0	0	0	0	0	0	0	0	0	0	0	0	0	0	0	0	0	0	0	0	0	0	0	0	0	0
HEP_API04600	0	0	0	0	0	0	0	0	0	0	0	0	0	0	0	0	0	0	0	0	0	0	0	0	0	0	0	0	0	0	0	0	0	0	0	0	0	0	0	0	0	0	0	0	0	0	0	0	0	0	0	0	0	0	0	0	0	0	0	0	0	0	0	0	0	0	0	0	0	0	0	1	0	0	0	0	0	0	0	0	0	0	0	0	0	0	0	0	0	0	0	0	0	0	0	0	0	0	0	0	0	1	0	0	0	0	0	0	2	0	0	0	0	0	0	0
HEP_API04800	0	0	0	0	0	0	0	0	0	0	0	0	0	0	0	0	0	0	0	0	0	0	0	0	0	0	0	0	0	0	0	0	0	0	0	0	0	0	0	0	0	0	0	0	0	0	0	0	0	0	0	0	0	0	0	0	0	0	0	0	0	0	0	0	0	0	0	0	0	0	0	0	0	0	0	0	0	0	0	0	0	0	0	0	0	0	0	0	0	0	0	0	0	0	0	0	0	0	0	0	0	0	0	0	0	0	0	0	0	0	0	0	0	0	0	0
HEP_API05000	0	0	0	0	0	0	0	0	0	0	0	0	0	0	0	0	0	0	0	0	0	0	0	0	0	0	0	0	0	0	0	0	0	0	0	0	0	0	0	0	0	0	0	0	0	0	0	0	0	0	0	0	0	0	0	0	0	0	0	0	0	0	0	0	0	0	0	0	0	0	0	0	0	0	0	0	0	0	0	0	0	0	0	0	0	0	0	0	0	0	0	0	0	0	0	0	0	0	0	0	0	0	0	0	0	0	0	0	0	0	0	0	0	0	0	0
HEP_API05100	0	0	0	0	0	0	0	0	0	0	0	0	0	0	0	0	0	0	0	0	0	0	0	0	0	0	0	0	0	0	0	0	0	0	0	0	0	0	0	0	0	0	0	0	0	0	0	0	0	0	0	0	0	0	0	0	0	0	0	0	0	0	0	0	0	0	0	0	0	0	0	0	0	0	0	0	0	0	0	0	0	0	0	0	0	0	0	0	0	0	0	0	0	0	0	0	0	0	0	0	0	0	0	0	0	0	0	0	0	0	0	0	0	0	0	0
HEP_API05200	0	0	0	0	0	0	0	0	0	0	0	0	0	0	0	0	0	0	0	0	0	0	0	0	1	0	0	0	0	0	0	0	0	0	0	0	0	0	0	0	0	0	0	0	0	0	0	0	0	0	0	0	0	0	0	0	0	0	2	0	0	0	0	0	0	0	0	0	0	0	0	0	0	1	0	0	0	0	0	0	0	1	0	0	0	0	0	0	0	0	0	0	0	0	0	0	0	0	0	0	0	0	0	0	0	0	0	0	0	0	0	0	0	0	0	0
HEP_API05300	0	0	0	0	0	0	0	0	0	0	0	0	0	0	0	0	0	0	0	0	0	0	0	0	0	0	0	0	0	0	0	0	0	0	0	0	0	0	0	0	0	0	0	0	0	0	0	0	0	0	0	0	0	0	0	0	0	0	0	0	0	0	0	0	0	0	0	0	0	0	0	0	0	0	0	0	0	0	0	0	0	0	0	0	0	0	0	0	0	0	0	0	0	0	0	0	0	0	0	0	0	0	0	0	0	0	0	0	0	0	0	0	0	0	0	0
HEP_API05400	0	0	0	0	0	0	0	0	0	0	0	0	0	0	0	0	0	0	0	0	0	0	0	0	0	0	0	0	0	0	0	0	0	0	0	0	0	0	0	0	0	0	0	0	0	0	0	0	0	0	0	0	0	1	0	0	0	0	0	0	0	0	0	0	0	1	0	0	0	0	0	0	0	0	0	0	0	0	0	0	0	0	0	0	0	0	0	2	1	0	0	0	0	0	0	0	0	0	0	0	0	0	0	0	1	0	0	0	0	0	0	0	0	0	0	0
HEP_API05600	0	0	0	0	0	0	0	0	0	0	0	0	0	0	0	0	0	0	0	0	0	0	0	0	0	0	0	0	0	0	0	0	0	0	0	0	0	0	0	0	0	0	0	0	0	0	0	0	0	0	0	0	0	0	0	0	0	0	0	0	0	0	0	0	0	0	0	0	0	0	0	0	0	0	0	0	0	0	0	0	0	0	0	0	0	0	0	0	0	0	0	0	0	0	0	0	0	0	0	0	0	0	0	0	0	0	0	0	0	0	0	0	0	0	0	0
HEP_MIT00100	113	6	115	17	30	1	61	17	10	82	11	106	157	437	64	0	81	26	4	22	65	30	6	45	174	436	8	14	55	33	2	376	152	0	46	143	0	76	141	14	163	283	68	269	160	2	3	176	152	90	40	74	0	111	50	148	89	158	64	26	26	25	135	1	3	360	8	142	9	167	36	175	0	143	27	63	119	18	47	0	104	170	116	12	102	211	0	47	20	66	4	137	27	122	12	130	141	53	144	25	121	210	100	207	80	0	139	237	110	13	71	213	158	0	141	13
HEP_MIT00200	524	23	649	184	285	0	397	94	60	680	73	726	1013	1277	415	0	404	139	10	189	461	165	19	204	1223	1494	63	93	349	157	11	977	813	3	344	837	4	499	1040	104	1166	1586	494	1438	781	0	35	944	851	563	130	354	0	869	216	717	540	1018	340	159	112	104	907	8	14	1101	105	884	32	1017	252	802	1	960	144	347	513	60	421	0	713	987	810	71	747	1152	0	294	117	463	31	584	178	778	72	889	933	427	551	81	866	1249	724	1174	424	0	1047	1452	918	71	518	1292	629	6	892	94
HEP_MIT00300	200	7	247	44	85	0	104	49	21	177	30	206	342	444	169	0	171	42	13	51	189	43	18	63	407	517	31	26	104	35	8	361	270	1	127	286	5	139	284	33	402	539	169	371	298	1	19	311	240	134	47	127	2	303	78	251	144	253	129	38	27	31	318	1	10	388	40	232	15	366	67	276	1	319	65	157	183	23	140	0	200	280	218	33	184	386	0	105	43	106	12	213	56	253	29	265	300	132	212	31	211	407	236	258	124	0	327	480	254	28	154	362	223	3	297	26

### Sheet: Hepatocystis RNA-Seq FPKM
id	SRR6182871	SRR6182872	SRR6182873	SRR6182874	SRR6182875	SRR6182876	SRR6182877	SRR6182878	SRR6182879	SRR6182880	SRR6182881	SRR6182882	SRR6182883	SRR6182884	SRR6182885	SRR6182886	SRR6182887	SRR6182888	SRR6182889	SRR6182890	SRR6182891	SRR6182892	SRR6182893	SRR6182894	SRR6182895	SRR6182896	SRR6182897	SRR6182898	SRR6182899	SRR6182900	SRR6182901	SRR6182902	SRR6182903	SRR6182904	SRR6182905	SRR6182906	SRR6182907	SRR6182908	SRR6182909	SRR6182910	SRR6182911	SRR6182912	SRR6182913	SRR6182914	SRR6182915	SRR6182916	SRR6182917	SRR6182918	SRR6182919	SRR6182920	SRR6182921	SRR6182922	SRR6182923	SRR6182924	SRR6182925	SRR6182926	SRR6182927	SRR6182928	SRR6182929	SRR6182930	SRR6182931	SRR6182932	SRR6182933	SRR6182934	SRR6182935	SRR6182936	SRR6182937	SRR6182938	SRR6182939	SRR6182940	SRR6182941	SRR6182942	SRR6182943	SRR6182944	SRR6182945	SRR6182946	SRR6182947	SRR6182948	SRR6182949	SRR6182950	SRR6182951	SRR6182952	SRR6182953	SRR6182954	SRR6182955	SRR6182956	SRR6182957	SRR6182958	SRR6182959	SRR6182960	SRR6182961	SRR6182962	SRR6182963	SRR6182964	SRR6182965	SRR6182966	SRR6182967	SRR6182968	SRR6182969	SRR6182970	SRR6182971	SRR6182972	SRR6182973	SRR6182974	SRR6182975	SRR6182976	SRR6182977	SRR6182978	SRR6182979	SRR6182980	SRR6182981	SRR6182982	SRR6182983	SRR6182984	SRR6182985	SRR6182986
HEP_00000100.1	84.355	128.817	81.8517	70.3499	107.487	0	87.9468	67.4312	89.7465	66.8893	96.6677	68.9579	97.109	86.8793	88.4202	0	115.729	69.5022	261.318	68.4843	108.436	51.0422	300.447	96.1558	85.7137	89.5726	120.127	58.8499	100.913	79.8183	353.661	87.0029	84.8419	64.3028	80.4687	87.2431	123.349	89.8669	74.9996	61.8271	87.7975	70.3722	82.4385	68.4444	100.265	0	73.3821	77.5468	72.1239	92.2518	87.3161	107.293	0	87.7338	77.4654	83.8074	88.4206	73.2271	102.805	74.8913	95.6351	92.706	91.0074	110.712	248.412	84.9633	102.44	80.7835	122.828	71.6757	63.1652	81.4573	0	88.7412	77.5327	89.2971	77.5359	113.378	82.104	156.018	69.9685	69.2138	83.2441	123.995	79.6987	66.4863	0	107.416	68.1274	83.7159	83.7187	69.1486	75.1709	78.743	83.2315	69.1673	80.4027	74.6871	100.244	77.0605	86.1372	67.7607	64.9	70.504	74.0093	0	83.1818	74.6416	69.6887	114.107	67.9763	67.8003	112.286	0	88.1243	63.6514
HEP_00000200.1	98.3591	0	96.1236	46.7122	64.0416	0	84.0089	90.6538	42.1249	114.99	146.204	101.564	142.421	109.74	150.802	0	117.695	108.121	0	96.0453	95.2274	0	104.863	94.1988	123.567	83.5806	83.8544	81.2671	178.493	85.2143	0	113.586	157.395	0	161.079	114.588	0	160.1	109.152	102.861	112.359	168.112	60.8393	39.4662	88.5161	0	73.9905	80.9265	78.1922	69.3639	81.0369	114.997	0	102.071	61.664	119.137	87.7608	94.2023	117.453	44.0488	129.255	60.0909	127.182	0	140.89	107.356	80.4464	58.8169	65.5657	67.9247	75.7058	110.306	0	107.638	101.628	74.281	154.3	69.5176	68.6242	0	71.243	42.5663	76.1265	192.109	74.6566	165.839	0	81.9492	19.9429	71.7191	0	123.259	95.5007	121.655	70.8089	89.6667	109.994	183.43	98.4149	96.4545	112.543	144.683	78.236	47.453	71.1448	0	142.988	123.154	64.9858	101.517	43.6942	32.3822	112.696	0	99.0448	106.965
HEP_00000300.1	12.3838	12.5373	10.6843	17.0338	6.97422	0	9.2675	11.6673	10.8431	14.0716	6.27223	13.2823	12.6017	18.6768	5.85917	0	16.7011	5.79808	0	10.1798	16.3412	5.13907	0	7.65698	19.5861	18.1473	18.8864	5.9767	17.9784	8.22543	20.6524	17.6144	11.4708	0	7.83175	10.9937	24.0103	9.65866	11.9821	6.01743	13.1462	14.0854	9.28015	13.0731	20.135	0	38.0909	8.30211	14.9088	9.2351	15.065	7.40018	0	9.77953	19.047	16.5935	14.2532	19.4967	14.6845	8.0988	22.5765	2.57793	16.156	32.3257	0	17.2711	16.1056	11.5193	16.8768	7.54993	18.095	15.3028	0	10.3899	14.0859	4.78005	19.4616	14.3153	9.67321	0	11.582	12.7828	5.65247	8.83027	12.6111	9.75716	0	6.10616	19.2502	18.1189	38.0243	14.1811	19.3146	10.3832	9.11323	5.27555	13.2126	8.00262	23.6207	9.3104	10.2708	15.3981	12.7262	10.951	10.6215	0	11.3413	14.3641	11.6094	11.7589	6.9467	12.9765	18.1302	0	13.6915	13.7666
HEP_00000400.1	13.635	0	7.73933	8.27419	0	0	3.1887	36.1297	7.46166	11.0189	6.47433	17.4099	8.67185	7.67308	1.51199	0	11.2255	14.3638	0	6.00447	11.2452	8.48744	0	18.442	6.22068	10.1712	5.56997	18.5078	2.06197	22.6412	0	10.3897	10.077	0	5.70642	3.32135	0	3.98795	13.6477	19.8762	12.4067	10.792	11.974	11.3456	16.4083	0	0	8.10218	16.9281	5.08408	14.3542	14.2588	0	10.848	16.384	16.4777	15.5452	24.3528	16.0493	10.0317	4.90609	5.32199	15.7988	0	0	10.8046	4.74986	9.05942	0	9.29715	20.1148	9.89623	0	11.1219	41.5421	10.7652	16.3989	14.7765	12.1555	0	9.2985	10.0531	5.44562	0	8.67827	14.268	0	6.8759	26.4939	19.7613	22.4283	16.8709	28.9992	10.2074	0	9.52968	6.81917	4.95628	26.8553	25.6277	9.78624	17.0031	8.66129	6.52145	10.5857	0	2.65057	13.634	8.76213	10.7892	13.6582	9.77712	17.4667	0	7.79732	11.3681
HEP_00000500.1	2.13559	0	4.36383	0	4.92016	0	2.99659	22.6353	0	1.88274	0	6.5444	2.96341	2.16324	0	0	0	0	0	0	2.64192	0	0	0	3.89726	3.82336	0	0	0	0	0	1.85976	0	0	0	2.08083	0	2.49845	1.60318	18.6787	1.4574	6.76122	2.25051	1.93855	8.22383	0	0	1.17139	0	2.38889	0	0	0	1.13271	12.3175	3.25998	6.26084	1.27142	0	6.28487	0	0	0	0	0	0	0	0	0	1.02788	0	0	0	2.98624	0	3.37221	15.4109	0	6.52752	0	0	0	0	27.41	0	0	0	4.30776	19.9182	0	0	0	6.81301	1.27899	0	0	3.6619	0	0	0	0	5.55782	0	0.817139	5.68451	0	4.98176	1.28126	0	0	5.13411	2.20514	4.68982	0	1.83189	10.6832
HEP_00000600.1	18.5622	0	3.89023	0	0	0	2.00353	7.56703	18.7533	13.8469	8.13593	7.65732	10.8974	16.392	1.90003	0	4.03043	0	0	0	7.0656	5.33285	0	0	5.21145	19.5984	13.999	7.75258	5.18232	9.48399	0	22.382	10.1305	0	0	8.34751	0	8.35239	6.43136	12.4887	10.7187	18.0823	7.5235	7.77674	13.7462	0	0	10.9648	9.66939	14.375	6.0127	35.8364	0	7.57335	16.471	9.80838	46.0463	17.8517	2.24092	4.20209	12.3304	6.68786	6.61784	0	0	14.6638	0	9.10758	0	6.18523	10.8331	11.4794	0	13.3107	5.22036	9.01871	10.3038	9.28441	4.36433	0	7.51173	5.68493	10.7536	54.9794	7.78965	10.547	0	11.5207	13.3174	5.32135	0	34.9189	4.55521	8.55138	7.88072	5.98771	13.466	26.9892	12.4333	8.05123	8.19855	10.219	8.70733	7.6488	1.90034	0	8.8822	31.6962	8.42009	6.77907	3.43269	8.84618	10.9747	0	11.0233	0
HEP_00000700.1	14.6714	19.6588	14.108	9.42685	37.778	0	15.7426	22.8682	11.3348	11.4127	9.835	4.62822	18.5622	6.9936	8.03889	0	7.30819	10.9098	47.8559	9.12124	13.8794	6.44654	84.6485	10.0053	9.44968	7.98294	16.9224	0	3.13228	8.59843	0	8.26716	7.65384	0	10.1132	5.88628	0	9.087	6.47871	0	8.24543	7.28618	7.27574	8.87853	10.801	314.837	14.9318	7.57405	11.6887	7.72311	21.8051	9.28292	0	12.8169	24.8885	11.8567	11.8072	15.9279	12.1901	10.1593	18.6318	8.08452	10.6665	0	56.8654	8.20651	10.8231	8.60122	13.2316	10.8	10.9128	16.7677	0	15.6882	9.46584	17.716	13.7011	16.835	10.5515	0	12.6117	7.63572	8.8632	11.0768	5.64984	7.64972	0	15.6675	16.0985	12.8653	17.0351	16.583	0	18.607	28.5795	10.3402	8.13909	3.76449	9.66203	0	9.0848	8.98402	11.8414	6.93461	9.18882	0	12.7503	8.28443	11.7444	4.09739	8.29911	11.5847	10.4238	0	14.8059	17.2691
HEP_00000800.1	38.5706	62.7571	26.2715	20.0623	25.3893	0	42.5237	58.4019	180.921	19.4308	47.0945	33.7708	32.4954	29.7676	25.6626	0	34.995	0	0	43.6767	10.2247	10.2897	0	0	31.8422	28.7722	40.5162	14.9585	44.9965	45.7481	0	31.1897	29.3201	0	18.4483	45.6348	0	6.44633	35.1595	12.0484	30.0822	18.8985	5.8066	37.5128	13.2616	0	47.667	28.7122	20.5227	12.3273	0	29.6339	0	18.9965	39.7258	75.7006	26.9229	22.963	12.9715	24.3237	47.5828	38.7124	38.3071	0	0	46.108	46.0676	37.3425	0	39.7811	27.8697	46.1446	0	21.8305	40.2905	21.7519	67.5954	0	16.8418	0	30.598	26.8131	52.8156	0	30.06	24.4203	0	44.4582	0	30.8024	0	55.3442	17.5784	24.7497	0	28.0578	21.2584	40.058	61.6884	31.0695	31.638	23.3023	47.6019	37.9498	11.0001	0	21.4226	9.91742	27.494	39.2404	6.62333	37.9302	33.276	0	30.7222	13.7821
HEP_00000900.1	54.9172	135.974	105.712	26.081	123.773	0	77.0581	12.6538	86.2391	64.2027	61.2229	72.2554	96.9129	72.9617	92.141	0	111.206	30.1838	0	53.6253	131.445	49.0474	58.5486	66.4349	105.303	53.7904	64.3757	25.9281	127.823	63.4373	89.5942	59.7803	115.407	0	85.9384	102.365	0	96.3726	114.716	73.0934	102.656	97.0125	65.421	23.8415	49.4215	0	61.9671	62.2098	74.3791	85.4691	35.191	130.554	0	98.7817	41.3149	55.5838	90.9996	63.2577	119.914	66.7549	46.3932	55.9179	96.8319	0	0	54.9453	74.8598	55.6843	164.734	68.9538	48.3075	59.9879	0	92.3729	34.9184	122.535	94.7661	46.5768	51.0869	0	51.6408	20.0692	77.6515	91.9378	119.839	94.3572	0	132.449	16.7022	83.0524	47.1305	63.6057	68.5559	85.7988	112.016	65.0831	104.402	93.7357	63.8589	67.3172	101.681	80.7813	48.5353	31.5194	55.6115	0	74.2651	79.5046	63.3612	102.025	60.2723	29.1747	66.8544	0	120.841	71.6667
HEP_00001000.1	127.87	161.82	169.354	116.394	180.033	0	179.424	112.943	163.278	165.965	263.107	234.023	295.729	169.103	203.241	0	255.666	149.672	0	159.546	241.676	53.0641	0	164.715	213.906	167.457	69.6477	77.1414	180.482	165.147	0	205.698	217.357	0	249.738	238.801	0	257.64	258.645	233.001	203.614	260.519	131.008	96.7273	184.654	0	184.365	169.501	266.995	154.957	89.7433	254.705	0	197.815	266.327	157.24	215.206	268.562	256.428	177.703	61.3464	16.6367	235.964	0	234.041	193.196	163.33	196.824	163.372	158.993	188.639	157.059	0	220.194	181.807	224.35	194.801	161.672	162.851	0	207.624	100.564	141.049	182.356	224.78	320.087	0	150.46	132.513	194.149	0	192.343	101.984	240.379	137.229	144.695	243.622	222.074	132.553	80.1131	193.75	275.006	214.799	107.368	179.638	0	226.478	321.783	124.064	118.045	93.9308	127.145	163.805	0	255.934	248.76
HEP_00001100.1	11.0327	14.7831	17.6815	2.36294	26.9132	0	7.28503	3.4393	4.26179	5.14928	11.0936	8.45225	6.7541	7.23121	18.9989	0	15.5709	8.20399	0	17.1475	16.8598	0	0	6.01902	11.0538	8.71407	31.8134	3.52363	12.9548	15.087	0	7.91223	7.48222	0	9.77782	9.48509	56.6223	22.7775	12.6669	0	12.4008	8.56106	4.10342	6.48013	12.4956	0	0	11.0351	7.03175	14.5191	10.9314	19.7783	0	14.1129	5.6147	11.3927	8.24458	10.8184	22.4075	7.63959	14.0108	9.11911	12.5328	0	0	5.67746	5.42585	9.31386	29.8498	10.9327	4.92375	10.435	0	14.8222	4.74543	22.5451	10.303	8.43974	9.91818	0	12.5186	7.4645	11.5526	0	5.66477	11.5049	0	24.8724	3.02645	11.2869	12.8101	14.1706	8.28157	10.4941	14.3275	6.60931	12.7973	16.985	6.45838	21.9562	11.179	5.4891	10.5535	6.45629	7.77355	0	21.1946	6.6191	6.77089	33.8928	10.1413	6.92452	12.1141	0	14.4739	9.73953
HEP_00001200.1	126.244	84.5797	63.2268	108.154	94.0993	0	93.7809	59.0326	146.3	78.5626	296.197	108.096	90.1665	106.566	54.3499	0	41.9234	140.814	0	29.4323	68.901	194.148	0	34.4371	65.5015	108.576	127.412	100.8	67.3813	73.9874	0	116.406	131.719	0	49.7268	50.65	0	43.4396	55.7477	32.4759	83.6195	76.4105	97.8218	93.25	146.559	0	0	109.979	125.723	62.302	125.085	39.9386	0	68.9289	85.6637	107.692	108.855	77.3701	52.4462	131.127	128.258	17.3913	71.7052	0	0	128.519	31.0434	65.13	56.9274	121.526	169.024	129.356	3769.33	53.6512	81.4512	82.0839	107.177	120.717	102.142	0	54.2604	85.4145	53.3859	23.8284	64.8206	79.5373	0	74.8973	34.6309	78.4142	0	116.748	47.382	60.0407	20.4933	97.8726	35.0174	37.7912	138.566	209.367	85.2791	101.463	45.2856	120.762	64.2423	0	20.2104	60.1471	42.1074	52.8855	89.2647	100.962	146.772	0	47.7754	55.7236
HEP_00001300.1	5.5726	0	4.27011	7.60871	3.20966	0	8.79671	18.4577	27.4461	6.14102	15.8763	8.53847	11.5991	9.87832	3.70768	0	8.848	2.93522	0	7.36204	8.61728	5.2032	0	20.9965	6.77967	8.10606	0	7.5641	8.84858	9.25342	52.2754	5.15616	6.17766	0	2.3322	6.10843	0	4.8896	12.0271	0	5.70441	8.08625	4.40436	7.79845	13.412	0	12.0519	3.82078	11.3212	8.57115	5.86653	2.49751	0	6.28085	16.0706	7.44328	10.2106	5.80589	12.0254	4.09994	18.046	0	6.45696	0	0	7.94848	0	6.10923	0	4.02324	7.04647	5.60017	0	5.51954	15.2803	3.2998	14.0746	0	7.4519	0	4.07173	7.08748	3.33842	22.3512	3.04011	6.17433	0	5.62033	0	5.19198	0	5.47553	20.0001	4.58892	7.68913	2.08648	5.37489	5.06406	12.131	7.85549	7.33263	8.1577	2.4779	7.72938	2.78122	0	10.2912	11.7016	6.00355	3.30713	10.0477	8.87088	11.4728	0	7.17018	6.96921
HEP_00001400.1	1.36332	0	0.928597	0	0	0	5.73891	0	0	4.80763	7.76817	1.04446	1.89179	1.38097	3.62829	0	0	0	0	10.8066	5.05966	0	0	0	4.97588	4.47474	0	0	4.94806	0	0	1.18724	3.62723	0	4.56453	3.98509	0	1.59497	8.18753	5.96207	5.58227	1.43875	1.43669	0	0	0	0	4.48677	1.84646	1.52502	0	4.88807	0	5.06171	0	1.04056	3.99681	2.43496	8.55849	0	0	6.38555	0	0	0	5.70408	0	0	0	0	0	6.39364	0	6.98999	0	2.15276	3.93521	8.86473	2.08353	0	0	0.603107	0.933412	0	2.97501	4.02809	0	8.24998	0	5.08081	0	3.5722	0	0	0	0.816722	3.50654	1.98225	1.6959	7.6873	1.30466	0	0.692812	0.521647	3.62889	0	10.6009	4.08966	0.618422	0	4.91629	0	0	0	0	0
HEP_00001500.1	0	0	0	0	0	0	0	11.0836	0	0	0	0	0	0.706166	0	0	2.95173	0	0	0	0	0	0	0	0	0	0	0	0	0	0	0	0	0	0	0	0	0	0	0	1.42726	0	0	0	0	0	0	0	0	0	0	0	0	1.10928	0	0	0	0	0	0	0	0	0	0	0	0	0	0	0	0	0	0	0	0	0	0	0	0	0	0	0	0	0	0	0	0	0	0	0	0	0	0	0	0	0	0	0	0	0	0	0	0	0	0	0	0	0	0	0	0	0	0	0	0	0	0
HEP_00001600.1	0	0	1.50703	0	0	0	0	0	0	0	0	0	0	0	0	0	0	0	0	0	2.73712	0	0	0	0	0	0	0	0	0	0	0	0	0	0	0	0	0	0	0	0	0	0	0	0	0	0	0	0	0	0	0	0	0	0	0	0	0	0	0	0	0	0	0	0	0	0	0	0	0	0	0	0	0	0	0	0	0	0	0	0	0	0	0	0	0	0	0	0	0	0	1.93245	0	1.32508	0	1.32546	0	3.21701	0	0	0	0	0	0	2.94468	0	0	0	0	0	0	0.761533	0	0	0	0
HEP_00001700.1	0	0	0	0	0	0	0	0	0	0	0	0	0	0	0	0	0	0	0	0	0	0	0	0	0	0	0	0	0	0	0	0	0	0	0	0	0	0	0	0	0	0	4.27278	1.22683	0	0	0	0	0	0	0	7.2687	0	0	0	0	0	0	0	0	0	0	0	0	0	0	0	0	0	0	0	0	0	0	0	0	0	0	0	0	0	1.79367	2.77602	0	0	0	0	0	0	0	0	0	0	0	0	0	0	0	0	0	0	0	0	0	0	0	0	0	0	0	0	0	0	0	0	0
HEP_00001800.1	5.02674	0	6.84772	0	0	0	35.2669	0	33.0102	0	0	0	13.9506	3.39455	13.378	0	0	0	0	0	6.21855	0	0	0	21.4045	5.99963	24.6414	0	0	16.694	0	10.9438	4.45803	0	8.41502	14.6936	0	5.88086	7.54713	0	13.7217	18.567	0	0	0	0	173.943	2.75722	0	5.62297	0	18.023	0	10.6647	0	3.83668	14.7368	0	7.88908	44.38	0	0	7.76597	0	0	9.55987	0	2.00393	0	9.67773	0	6.73549	0	4.68601	0	0	0	0	0	0	0	0	3.44162	0	16.4539	14.8521	0	10.1396	0	0	0	0	0	9.03146	0	15.0568	17.2388	7.30883	6.25301	0	9.62091	9.8115	2.55449	1.92338	0	0	15.6348	9.04747	4.56041	23.8655	6.04234	1.73015	0	0	21.5595	0
HEP_00001900.1	11.8154	0	16.0957	21.5101	0	0	58.0267	31.3083	0	5.20826	0	40.7338	28.6922	17.9526	0	0	16.6757	0	0	0	43.8504	0	0	0	17.9685	26.4417	0	0	10.7208	0	0	10.2894	15.718	0	29.6695	17.2687	0	0	53.2189	51.6713	16.1265	18.7037	0	25.0257	34.1246	0	0	35.6449	12.002	6.60844	0	21.1816	0	21.9341	17.0371	18.0363	11.5463	21.103	27.8151	0	25.5083	27.6707	22.8175	0	0	20.2236	49.392	16.486	0	28.4346	29.8809	7.91593	0	16.5218	0	0	42.6314	0	9.02861	0	6.90654	33.975	24.2687	37.9125	19.3376	39.2738	0	0	27.55	22.0168	0	25.7992	37.694	10.6143	32.6061	21.2348	45.585	25.7693	0	0	39.5747	49.9678	21.0153	29.3861	7.8626	0	22.9686	24.8106	0	0	7.1013	24.4005	32.4339	0	55.7434	0
HEP_00002000.1	9.71269	0	6.61559	0	0	0	6.81428	0	0	0	0	3.72051	0	1.63974	0	0	20.562	0	0	0	6.00776	0	0	0	0	5.79625	0	0	0	0	0	0	8.61382	0	0	0	0	0	3.64565	0	0	15.3751	0	4.40829	4.67527	0	0	0	6.57737	0	0	0	0	2.57579	0	25.9463	0	5.78246	0	0	0	0	0	0	0	1.84716	0	0	0	4.67484	24.5631	3.25358	0	0	0	0	7.0089	31.5775	0	0	2.83871	0	13.2998	0	0	0	0	9.79588	0	12.0657	0	0	15.4929	5.81687	0	2.90928	4.1636	14.1221	6.04104	0	4.64739	12.6385	4.93579	13.0073	0	0	7.55238	2.91359	4.40582	0	0	0	0	0	4.16573	0
HEP_00002100.1	0	0	0	0	0	0	0	0	0	0	0	0	0	0	0	0	0	0	0	0	0	0	0	0	0	0	0	0	0	0	0	0	0	0	0	0	0	0	0	0	0	0	0	0	0	0	0	0	0	0	0	0	0	0.677942	0	0	0	0	0	0	0	0	0	0	0	0	0	0	0	0	0	0	0	0	0	0	0	0	0	0	0	0	0	0	0	0	0	0	0	0	0	0	0	0	0	0	0	0	0	0	0	0	0	0	0	0	0	0	0	0	0	0.439934	0	0	0	0
HEP_00002200.1	0	0	0	0	0	0	0	0	0	1.01446	0	0.881566	0	0	0	0	0	0	0	0	0	0	0	0	0	0.343352	0	0	0	0	0	0	0	0	0	0	0	0	0	0	0	0	0	0	1.10779	0	0	0	0	0	0	0	0	0	0	0	0	0	0	0	0	0	0	0	0	0	0	0	0	0	0	0	0	0	0	0	0	0	0	0	0	0	0	0	0	0	0	0	0	0	0	0	0	0	0	0	0	0	0	0	1.10119	0	0	0	0	0	0	0	0	0	0	0	0	0	0	0
HEP_00002300.1	332.004	207.198	520.427	645.814	356.256	0	510.53	409.741	567.461	669.592	492.375	672.467	331.326	273.342	272.338	460.648	481.412	421.615	0	444.624	382.589	339.722	446.084	485.081	323.689	257.841	668.839	296.321	495.199	513.54	0	326.75	367.044	0	342.612	491.885	0	292.643	426.772	298.34	502.803	523.16	378.627	313.758	258.327	0	157.377	264.431	600.577	513.832	402.183	358.743	0	530.696	485.286	322.829	484.442	647.131	535.33	428.302	530.208	447.343	337.265	0	0	318.298	380.24	413.383	209.186	313.029	552.086	210.243	0	430.332	332.556	502.71	295.375	325.298	361.431	0	459.915	338.008	370.547	321.053	476.38	591.255	0	422	360.556	451.986	179.545	361.475	638.404	503.898	577.336	316.05	514.701	290.961	181.04	205.157	530.982	562.214	524.644	365.443	320.806	0	516.319	586.649	408.482	626.185	267.877	294.29	154.808	0	456.445	341.27
HEP_00002400.1	0	0	0	0	0	0	0	0	0	0	0	0	0	0	0	0	0	0	0	0	0	0	0	0	0	0	0	0	0	0	0	0	0	0	0	0	0	0	0	0	0	0	0	0	0	0	0	0	0	0	0	0	0	0	0	0	0	0	0	0	0	0	0	0	0	1.25991	0	1.32051	0	0	0	0	0	0	0	0	0	0	0	0	0	0	0	0	0	0	0	0	0	0	0	0	0	0	0	0	0	0	0	0	0	0	0	1.26743	0	0	0	0	0	0	0	0	0	0	0	0
HEP_00002500.1	40.1201	45.6948	43.7231	21.9117	55.4594	0	36.592	31.8928	26.3465	40.6755	34.2905	36.8838	61.2393	42.6716	50.7178	0	65.1171	0	0	58.3036	76.9301	7.49213	0	32.5585	70.7752	38.9066	29.5007	10.8916	54.6048	33.3101	0	30.571	72.9411	0	50.3723	60.5917	0	77.4462	45.1771	78.954	72.5553	59.2757	31.7093	15.7814	54.0738	0	104.122	31.9091	44.829	35.903	25.3418	43.1542	0	42.5592	34.7103	48.9948	54.8889	32.2455	85.0032	23.6141	51.9691	18.7915	54.2349	0	0	45.7803	41.9285	16.7938	61.5109	29.931	40.5851	43.0065	0	43.9457	22.0023	50.6816	60.7983	26.0874	30.6573	0	24.6242	11.5364	32.9624	64.3672	45.9635	51.861	0	60.6956	9.3548	19.9359	39.5962	45.5535	31.9981	40.8471	44.2865	33.6486	42.9964	55.4175	54.8981	124.423	49.912	65.2573	27.5241	11.5134	18.6886	0	48.3546	36.1054	46.4076	47.6196	19.2903	11.0471	44.0526	0	58.5049	40.14
HEP_00002600.1	22.0808	23.9513	13.6075	11.4852	21.8022	0	17.7046	44.5784	55.2391	17.6125	11.9825	18.5274	20.4267	10.6508	18.1892	0	34.1317	26.5839	0	16.6693	23.4137	15.7083	0	12.1899	23.6656	12.8634	15.4631	17.1268	22.8973	3.49196	0	15.5662	23.3126	0	10.5612	22.5391	0	30.7531	18.944	22.9914	25.8321	16.0898	8.86439	12.4079	12.1471	0	18.1922	12.6883	21.3614	11.7618	17.7108	30.1596	0	15.6155	6.06457	26.4836	4.11007	18.1537	21.4525	24.7551	4.54001	0	17.8689	0	0	17.1972	4.39544	12.156	32.2415	16.7007	15.9548	19.7245	0	17.1534	7.68846	26.5652	13.6577	20.5109	17.6762	0	6.14619	6.97723	15.8378	33.7386	29.8284	13.98	0	27.5723	14.7102	15.6744	0	21.1222	30.1897	17.0023	34.8198	15.1176	31.5517	27.5187	13.0797	11.8577	19.1182	19.1549	14.9613	8.44877	11.1952	544.631	20.4399	16.4017	20.9862	19.9682	11.3751	8.32377	24.2451	0	28.862	10.5199
HEP_00002700.1	7.10251	0	6.68067	7.38866	7.01289	0	6.16945	7.16955	6.66308	8.05062	7.70857	6.47777	6.3358	8.90745	6.75085	0	6.68276	12.8265	18.7545	8.93641	10.0417	12.6318	0	9.41042	6.78934	10.2937	16.5795	3.67268	9.8202	3.36968	0	9.57229	4.7992	0	3.39713	13.5113	0	3.95683	6.09353	4.43725	9.69401	3.9262	7.48472	8.9033	9.76812	0	0	6.493	10.0776	11.3499	12.818	3.63793	0	5.20226	10.729	6.19544	5.6187	7.65155	11.1468	11.9441	18.9844	6.33656	5.22518	0	44.5705	8.23318	11.3107	5.12357	0	6.34869	6.84269	8.15732	0	8.19752	3.70961	3.20437	7.3219	8.79672	7.75328	0	7.11715	9.42605	5.32594	6.51143	7.38047	4.49683	0	1.36445	7.88615	9.6635	6.67597	5.90798	5.39492	7.69708	9.33345	6.48364	6.37933	6.88465	4.62794	5.72124	5.50226	4.62104	8.24995	9.3176	7.65223	0	10.5195	6.08742	6.44361	6.42298	8.94403	8.73074	7.79869	0	4.64188	5.07575
HEP_00002800.1	11.0264	0	18.3342	15.3504	26.1508	0	14.1068	8.59338	8.51876	8.57727	24.0226	14.6588	27.6761	10.5122	19.4197	0	41.6516	9.5659	0	20.5654	40.1197	2.42247	0	17.2949	29.197	11.4186	22.2568	0	35.3113	6.46221	0	8.75501	25.5977	0	21.1733	18.9594	0	26.9381	21.911	9.92779	23.2384	13.5188	22.556	3.53262	13.113	0	16.8332	11.0289	12.5182	18.8641	5.46259	30.8135	0	22.5335	11.2231	5.69313	15.846	10.6192	44.2806	11.4529	16.8034	4.55698	29.5608	38.0944	0	12.7054	18.9797	12.4115	4.97216	10.3021	9.84194	5.64912	0	26.4533	2.37137	46.6009	12.1694	8.43496	13.382	0	11.9428	2.5824	12.4342	20.8122	20.877	12.217	0	27.475	3.02474	16.9207	0	11.6133	9.3115	18.0629	25.0589	12.434	17.7949	28.2922	13.3129	12.8006	18.6211	12.027	11.7012	3.35041	16.4015	0	17.4	15.7601	11.4746	26.1751	14.0338	3.4603	7.12188	0	19.7513	9.73402
HEP_00002900.1	0.863676	0	0.882412	0	0	0	0	0	0	1.52284	0	0.330836	1.49808	1.4581	1.14928	0	2.4379	0	0	2.28203	0.534224	1.61285	0	1.00128	1.05076	0.773124	0	0	0.783661	0	0	1.69228	0.765961	0	0.722918	0.420765	0	1.51564	1.29672	0	1.17881	0.683594	0.455077	0.26133	1.66294	0	7.47154	0.94747	0.584875	0	0	0.77416	0	0.687137	0	1.31841	0.844005	0.257095	2.71094	0	0	0	0.667159	0	0	0.985523	0	0.516462	0	1.45494	0	0.289316	0	1.40898	0	0.681897	0.623248	0	1.9799	0	0.252424	0.57311	0.591325	0	0.471175	0.318979	0	2.61322	0	0	8.52398	0	0	1.0345	0	1.5522	0.740475	0.627887	1.07437	0	1.65303	1.12385	0.658354	0.82617	1.14947	0	2.01473	2.33175	0.195888	0	1.03817	1.04044	1.4225	0	0.740853	0
HEP_00003000.1	55.7384	24.8954	64.0194	79.5859	93.1639	0	67.4756	63.7112	64.5934	98.2782	37.3643	82.0546	73.5531	79.7083	110.528	221.392	128.026	64.474	303.016	92.4069	131.147	57.1459	107.196	55.7496	102.383	86.0925	58.9326	65.2735	113.049	83.4808	82.0188	81.3748	89.1719	0	133.56	104.359	95.3544	112.518	95.1716	76.4722	89.5008	92.27	65.6482	53.2413	84.1727	0	56.7277	52.1541	79.932	97.8032	59.8289	76.4115	0	85.7921	53.5806	57.5575	76.8973	72.8744	101.199	96.4905	70.7843	51.1899	99.6197	0	0	70.6689	77.6676	54.4616	167.561	55.7592	77.3903	55.6481	0	82.0155	43.9533	84.5626	94.6402	63.958	46.7674	0	53.0241	49.7987	52.3791	63.1232	79.8951	87.1864	0	90.3862	81.5467	80.1033	43.1455	67.7733	83.6791	87.0534	108.577	58.2707	130.244	125.537	82.9309	61.6254	96.2213	90.3057	56.6502	56.8725	48.0003	0	106.228	89.1748	58.4996	88.2098	59.1173	54.9205	75.6022	0	92.8112	92.9435
HEP_00003100.1	22.8045	23.6119	34.9488	30.1932	40.5983	0	33.453	41.2	27.2282	44.3212	32.4849	32.1621	41.7129	32.3746	47.5873	0	52.6666	19.6554	0	38.3439	42.3169	11.6143	0	26.4378	38.1482	24.8984	20.3253	11.2561	54.551	24.0974	0	29.3373	30.7963	0	41.6464	33.8346	45.2193	49.1142	25.6789	38.5315	27.9419	31.997	25.124	24.9347	30.9354	94.5366	35.8688	25.3013	45.9781	27.2486	30.5548	47.3857	0	39.0353	25.4092	35.6023	39.5054	40.1129	55.3116	33.5559	31.3298	19.4204	35.2313	0	34.1501	26.2189	12.9995	23.5542	47.6769	25.1951	38.011	35.4177	0	32.8543	34.1078	42.5568	32.9124	40.4405	26.9307	0	24.5394	27.2842	29.4524	33.2606	32.7987	25.6498	0	39.7269	31.4205	41.8499	30.691	29.4237	29.762	31.3501	40.0475	35.0851	33.7707	51.2433	29.0123	26.3018	25.7911	29.6741	30.2888	25.1855	26.9016	0	27.8074	40.4231	20.4538	22.1459	28.0348	26.5797	38.6978	0	36.4555	15.5562
HEP_00003200.1	139.626	0	39.6264	105.912	60.3156	0	40.8165	138.742	191.023	51.2895	49.7242	66.8558	70.638	106.075	34.8371	0	32.8436	208.376	0	46.1155	43.1827	184.692	0	60.702	54.854	133.667	57.038	157.937	21.1151	193.21	0	130.459	72.2336	0	29.2176	31.1772	253.794	17.0157	37.1227	76.3267	17.8661	78.2802	67.4391	104.74	131.62	0	100.657	108.497	45.3071	55.3163	97.9938	62.5773	0	69.4288	201.331	113.231	82.4361	58.8813	41.0873	102.727	25.1198	122.622	60.6692	0	0	132.771	12.16	56.8222	89.196	109.206	110.347	122.777	0	61.0132	85.0804	13.7799	109.154	170.23	75.5745	0	45.9092	84.9309	97.5882	37.3351	72.9986	75.2029	0	35.2055	108.522	72.2719	57.4179	127.032	139.2	52.2633	16.0548	90.6161	22.4454	12.6884	108.555	32.8043	41.7557	60.5623	41.3905	82.3637	81.3	0	42.9757	104.712	44.8633	82.8629	101.401	89.1071	162.894	0	49.9041	101.861
HEP_00003300.1	225.718	97.0117	163.412	317.882	197.873	0	244.014	353.595	242.384	259.067	218.4	243.618	195.02	161.055	89.7298	143.786	110.196	323.024	39.3596	226.931	107.128	312.819	0	225.473	211.139	145.927	226.168	323.726	103.047	242.801	0	149.587	213.4	290.557	91.4951	110.657	247.717	79.7194	201.417	186.247	116.255	229.966	335.105	243.337	180.401	258.941	49.1234	278.374	234.089	242.168	260.041	231.59	0	164.145	284.53	210.203	244.854	232.843	116.968	221.424	269.701	375.68	211.095	0	0	143.09	112.753	149.123	76.1775	280.484	346.45	220.653	0	167.077	347.742	219.681	200.787	184.615	333.026	704.978	138.579	239.899	287.698	150.319	233.113	220.73	0	244.832	317.77	224.85	168.129	252.939	341.93	164.513	125.363	276.819	118.059	88.7561	184.539	184.108	238.421	235.525	157.99	245.52	324.97	183.83	135.774	207.39	153.905	131.428	323.367	229.404	221.343	292.617	239.892	131.379
HEP_00003400.1	27.8898	29.7798	33.3924	15.0734	26.6056	0	28.1277	21.9396	25.7555	21.7064	22.3475	22.0345	22.2228	30.2373	28.7042	22.0691	35.6721	14.6902	0	34.5428	35.8501	17.0895	0	25.7656	28.8944	25.876	30.9751	21.2945	37.1682	23.8794	0	26.28	27.633	0	24.8035	26.5378	19.0105	29.06	24.3718	19.0575	32.713	22.5345	28.4722	25.5803	23.2839	79.4874	33.9287	29.9981	27.5924	33.8789	23.8557	31.249	0	29.9321	21.3643	23.9479	26.6158	21.5336	32.1442	32.0616	28.224	23.4728	22.7221	25.5942	0	24.4485	37.3445	31.1836	40.0873	30.0985	11.0207	21.7508	0	32.6007	16.729	29.2451	20.4404	34.0028	34.9644	144.272	31.841	23.8083	24.9131	36.3556	23.7737	19.3134	0	26.8102	18.2899	24.9022	73.115	22.0755	13.9023	30.4048	52.9137	26.2366	27.0872	27.8791	20.0572	23.3435	21.894	17.1533	32.6644	22.927	31.8988	0	30.6661	19.3471	30.1455	38.2755	26.453	22.7235	23.6854	0	23.3629	29.4297
HEP_00003500.1	39.2052	104.19	56.0779	33.3075	52.6892	0	51.3441	38.0911	17.1638	44.3563	48.4012	44.5528	47.6021	37.7272	64.3426	0	65.4765	11.0135	72.4659	27.6237	67.0923	17.083	128.179	33.3311	60.8141	39.5791	32.031	14.191	60.4742	43.4007	0	36.1331	48.6774	0	56.8806	61.1199	0	61.9201	51.0141	31.4329	59.3069	41.3742	42.6921	31.4361	49.0663	0	22.6106	42.292	40.7092	48.2408	35.77	76.1404	0	56.4913	16.9594	39.8979	59.384	42.4025	68.7078	51.9201	28.2133	36.726	52.4933	76.7536	0	42.2509	38.2408	39.8547	130.234	46.2313	28.0922	45.5279	0	48.4256	26.2784	71.1933	49.0383	72.2285	24.9651	216.325	37.4308	28.0388	32.6581	37.7396	48.48	47.7824	0	60.6295	27.4244	51.1383	25.7955	42.2318	33.3529	58.308	79.3404	41.8844	63.3039	62.7042	48.7692	66.3194	50.6496	47.1892	35.5298	31.5022	42.6122	0	49.7923	59.9795	37.6429	37.2269	29.8465	32.3856	43.048	0	53.2472	45.7621
HEP_00003600.1	12.7433	0	7.73045	5.07482	9.63345	0	7.82292	11.6073	13.0756	10.0057	15.8836	7.017	6.76927	12.1687	4.23931	0	13.7699	10.0683	0	6.83935	8.8676	12.6422	0	9.69516	7.02506	10.4566	15.6171	4.32435	8.31067	6.61265	0	10.5772	5.82735	0	2.33328	6.20826	17.3723	4.19303	6.42738	20.0276	6.65822	7.35454	9.23246	13.616	7.66757	0	0	8.08197	9.03417	7.12737	14.2539	8.92382	0	7.9207	10.9101	15.0454	8.95062	9.83902	9.37479	8.78965	18.9141	4.66306	8.92088	0	0	12.1176	12.4853	8.41401	0	6.90018	9.5675	12.6729	0	6.77501	8.73567	7.23147	11.2074	5.1788	9.4333	0	6.75056	11.0105	7.90687	14.0558	6.95204	4.41228	0	10.041	12.0711	7.6679	19.6514	13.2169	1.90565	7.03562	8.79165	8.9462	8.53553	4.05312	10.6505	5.61367	6.85966	4.14551	7.48773	11.6566	10.865	0	3.40618	5.25621	7.22566	7.56266	13.8818	13.2268	7.65206	0	7.5151	6.97244
HEP_00003700.1	18.7446	0	21.8871	9.74989	18.5081	0	26.3018	56.7645	52.7546	23.6075	45.7741	16.412	65.0266	18.0831	42.7596	0	49.1311	11.2837	0	35.3768	36.4396	20.0023	0	24.8355	43.9808	29.5636	65.6337	14.5391	53.4537	26.6792	0	27.9833	37.9974	0	26.8966	31.3097	0	50.1247	30.1532	0	23.7565	26.8465	16.9314	12.9639	38.6693	0	0	11.7504	38.0811	20.9679	33.8285	43.2046	0	39.7683	30.8896	38.8329	31.4017	28.6961	67.2415	23.6417	11.5622	12.5423	41.3701	0	0	31.5744	33.582	24.5529	123.165	19.3329	13.5442	34.0866	0	26.211	29.3706	63.426	34.7825	0	8.18482	0	14.0874	9.47685	12.8337	68.7385	40.9041	33.6254	0	37.8103	87.4134	46.5715	52.8566	35.0821	8.54279	32.0743	88.6765	20.8544	18.3665	46.7218	36.6415	45.2976	25.6258	24.3912	13.608	5.12303	32.075	0	47.8906	62.6558	24.2938	12.7134	32.1881	11.06	41.1638	0	36.7518	13.3956
HEP_00003800.1	17.9188	48.0201	20.8203	15.3511	31.5692	0	11.832	22.3438	20.7655	24.1605	18.0178	12.9203	19.7455	25.9805	35.065	0	28.2649	13.3246	0	5.57005	22.1672	0	0	17.1077	27.5707	21.7013	15.501	11.4459	21.0407	7.00105	158.204	19.2761	29.9133	143.824	24.7033	18.4863	91.9635	22.1966	21.3643	18.4382	25.1761	31.1461	13.3292	15.6277	27.3981	0	0	14.4539	24.9827	29.4766	44.3856	17.0064	0	17.89	27.3575	17.699	18.5407	23.846	36.3933	21.7138	18.2046	14.8109	28.4974	0	0	25.6587	17.6249	18.0686	64.6411	20.293	21.3252	19.7729	0	16.7041	3.85366	28.2948	28.9036	20.5612	12.8869	0	22.1805	9.79207	15.1549	33.8214	23.0012	24.1358	0	23.3876	9.83085	18.3316	62.4169	19.3328	26.9011	22.7254	17.4526	14.5232	28.0143	19.9234	22.29	5.9434	18.1564	19.2019	18.2119	10.8893	29.4594	0	19.6705	20.8685	20.5596	15.0129	17.738	12.6977	26.6193	0	33.4535	15.8185
HEP_00003900.1	51.7659	94.334	45.837	32.0416	65.5947	0	64.6464	38.4071	33.9942	47.0061	64.8915	50.3663	68.5998	48.7657	57.8626	52.4315	77.4435	39.2635	28.7049	54.711	78.128	29.0007	0	30.0067	73.0555	48.1921	50.752	2.81063	78.9098	41.26	0	44.6292	55.5502	70.6343	54.595	48.4211	90.3297	61.773	59.8453	61.1234	56.523	52.991	39.2772	34.4592	57.8095	0	26.8692	34.3569	52.9339	44.0085	15.259	59.3928	670.633	52.9911	49.2643	56.8951	55.1397	44.6874	82.8674	42.6561	60.3489	43.6432	59.1813	60.8066	0	51.587	51.9353	35.9079	39.6829	38.8683	32.7287	53.7561	0	59.8387	52.9927	69.4802	40.3439	84.1496	45.0941	171.38	34.7979	31.8314	37.5686	33.2205	42.361	56.2085	0	78.314	38.6248	57.2332	71.526	47.4733	54.4979	50.5337	48.5705	36.2833	41.7188	73.009	63.7502	58.3781	51.5201	55.9087	39.7227	32.2857	38.5814	0	51.9252	60.8722	40.6235	71.2731	39.8237	34.031	56.2715	0	65.2743	56.9708
HEP_00004000.1	0	0	3.64785	19.4998	0	0	0	0	0	4.72151	0	8.20598	3.71581	0	7.1266	0	0	0	0	0	0	0	0	0	0	3.19606	0	0	0	0	0	2.33194	4.74968	0	0	0	0	6.26559	4.02043	0	3.65485	8.47785	0	1.62049	0	0	0	2.9376	0	0	0	0	0	0	0	0	15.7009	0	0	0	0	0	4.13701	0	0	0	0	0	0	0	13.5442	0	0	0	39.1608	0	15.4589	0	0	0	3.13054	4.73843	0	0	23.3738	0	0	0	0	0	0	14.0328	0	0	0	6.41674	0	0	13.3242	0	5.12516	0	0	0	0	0	0	0	0	0	0	3.68668	5.88054	0	0	0
HEP_00004100.1	69.4358	63.585	81.9934	63.5217	90.8386	0	72.9503	62.8707	75.6146	52.9092	107.361	63.8882	77.2265	72.5733	106.791	0	78.7926	35.287	19.3483	65.4574	88.4885	39.0953	0	55.8231	76.4107	75.6906	53.0238	35.9951	91.8134	66.051	0	74.4451	87.5735	95.2209	80.608	83.2944	91.3289	94.7049	84.6054	80.8734	83.1031	68.1222	61.0383	54.2666	52.4025	190.934	48.2958	66.9858	53.8738	67.9138	63.1804	93.8278	0	84.3911	58.3624	65.2476	70.9231	65.6433	87.6173	52.3697	72.3158	24.5144	64.418	0	22.9909	74.1886	99.1851	67.0461	80.2438	74.23	63.5341	62.4157	0	87.6608	71.4385	103.032	58.9191	81.6772	66.1231	0	70.1616	52.4814	57.5736	80.6112	79.1872	60.3097	0	79.5322	55.3237	69.3528	41.3241	70.3977	70.1282	79.4079	82.8091	66.0532	88.2494	93.3489	59.8979	70.8286	89.8218	64.9267	61.5286	45.6599	59.9054	0	83.2939	65.523	67.5842	106.022	61.2352	50.5603	55.5531	143.844	85.9001	73.3104
HEP_00004200.1	191.869	58.2744	135.915	167.663	111.985	0	139.997	135.576	100.799	148.854	131.192	166.592	147.322	158.074	142.977	259.115	173.308	97.0195	0	87.8734	123.427	152.875	0	88.9754	164.957	130.532	137.948	138.9	106.777	84.9607	0	137.012	181.505	0	167.023	142.082	0	173.59	182.445	123.065	136.176	149.838	124.012	106.048	189.641	0	88.5244	154.355	192.3	123.053	53.8638	105.483	0	150.615	169.686	197.212	107.499	182.767	124.464	112.931	110.46	59.912	203.545	0	0	109.956	149.72	110.145	78.4447	160.071	90.5766	197.103	0	145.475	149.65	165.625	217.839	99.8074	109.472	0	98.6957	102.987	171.651	65.6699	189.808	185.187	0	196.093	119.301	111.231	151.491	183.22	236.681	139.423	127.077	157.855	135.986	163.666	120.929	201.952	164.028	133.156	133.905	111.591	149.811	0	200.914	178.041	117.207	121.458	123.005	107.424	193.822	1054.64	158	115.179
HEP_00004300.1	49.8564	54.7315	90.4201	45.9287	85.8019	0	77.5428	31.8333	102.56	86.3185	58.1853	86.9756	91.2709	103.235	137.482	121.681	167.011	35.4359	0	103.164	143.418	40.3821	0	107.243	89.5221	97.3241	73.6143	55.4437	141.708	117.698	0	102.527	96.9551	0	158.88	135.785	52.4083	150.387	70.3449	89.3145	127.897	74.4848	79.1256	62.7049	58.9848	109.566	135.106	67.8727	92.3383	85.3347	20.2356	87.2244	0	87.2962	38.1102	59.6012	72.2009	74.0264	121.611	91.9234	72.6211	56.2696	78.8808	0	39.5793	103.042	145.639	121.408	128.932	65.629	37.9776	68.0115	0	104.993	26.3535	92.0054	54.6165	101.551	87.2104	198.865	127.105	67.2295	63.3344	134.919	71.4383	78.0903	0	99.3553	44.8193	72.3817	118.567	55.0869	49.824	93.8931	125.981	61.5341	126.174	135.374	67.9966	128.707	77.6026	77.3812	131.259	53.0926	76.7468	0	121.907	72.797	112.806	136.889	70.7599	75.0494	60.0198	0	85.0175	84.137
HEP_00004400.1	20.9885	0	26.5123	23.6205	17.5837	0	15.5284	16.1788	27.5659	22.2042	36.9648	24.5578	24.8881	27.1873	39.1006	0	26.9292	12.8641	0	27.224	24.0764	17.103	18.7147	15.9267	22.517	23.7981	16.836	18.6475	26.3154	15.2081	0	19.4408	25.721	0	31.9416	29.7459	0	29.4657	25.2096	28.3705	38.8031	25.7742	22.5201	21.8232	23.5123	0	46.2174	19.2571	19.3817	20.0629	19.2834	19.1552	0	29.3486	18.7086	23.8836	25.3584	23.1735	25.154	13.4765	19.7725	14.2991	22.9928	0	50.289	19.5951	28.7143	29.6653	29.2535	19.8367	31.8476	24.0325	0	21.8781	15.3471	34.9498	23.1317	27.2947	16.9129	0	28.9983	17.7257	18.8116	34.2853	24.1495	25.9326	0	25.4019	23.1347	19.9105	37.6626	24.9974	31.6529	24.9112	27.3805	22.4037	35.0075	32.1816	18.5134	21.5176	21.1809	29.049	28.701	16.9377	13.7129	0	44.5096	24.7264	29.2544	14.4941	12.8438	21.9347	24.7218	0	20.9498	28.6349
HEP_00004500.1	51.6066	48.9811	40.2769	54.8042	27.247	0	54.3097	51.2798	70.6034	63.5056	49.0089	65.0705	54.4543	46.4665	40.0587	0	22.761	31.7128	0	65.3375	59.8521	20.0774	210.907	44.8716	60.1691	44.592	36.8928	23.3499	33.1681	42.847	0	55.7085	55.303	0	52.1952	54.4737	0	55.3441	69.4109	56.4216	55.7622	72.6158	54.3838	37.7365	52.7876	0	0	58.3827	50.2373	44.4985	135.822	80.9513	0	54.7441	86.8155	47.5949	50.4313	56.3274	67.4938	63.2811	69.6333	100.715	60.627	0	70.8417	47.0281	17.9776	40.7178	32.9674	55.8875	70.6939	59.0651	0	48.1085	66.8232	59.4197	44.999	62.918	41.0777	355.942	37.0789	48.5133	56.6801	34.4982	59.8268	69.8857	0	62.8922	105.29	60.1023	42.444	50.7077	48.0191	48.9359	35.6037	57.9673	47.9322	60.9663	86.9321	72.7481	49.3861	60.8571	40.4309	41.9608	68.6834	0	35.9482	69.0188	33.6512	25.5222	41.3554	46.6264	60.2066	0	48.8789	43.0269
HEP_00004600.1	13.0779	27.0819	18.6252	4.32879	2.73909	0	16.6823	25.2025	7.80739	16.7702	6.77432	10.93	12.3732	10.0358	20.5666	120.418	18.4575	15.0293	0	12.5654	17.6493	4.44035	0	19.2965	9.40176	15.9637	34.9683	6.45512	10.7875	11.8451	0	15.0125	7.38072	0	15.9222	15.0594	0	22.2546	9.81753	5.19929	11.3588	14.4288	23.8047	10.7921	16.024	0	20.57	26.0849	11.2716	14.629	10.0129	14.9194	0	15.7647	30.8576	18.1486	22.0746	19.1109	13.0612	13.9954	10.2668	16.7058	21.1228	0	0	10.853	29.8197	14.6927	18.2278	25.1782	12.0268	15.1339	0	15.5163	34.7735	15.0187	13.727	61.8447	16.3527	0	17.3738	13.1486	13.8379	38.1485	11.6748	16.6855	0	26.3798	16.6329	16.2462	23.4675	14.5375	15.1714	20.6487	26.2473	19.2302	16.3089	17.2864	20.705	20.1114	15.9284	10.0558	21.1461	12.2825	12.6585	0	22.1871	14.2657	13.4825	22.5781	14.291	14.3222	19.5815	0	19.3767	35.6847
HEP_00004700.1	11.0855	0	11.175	14.5305	11.2375	0	12.4439	7.04981	8.73574	13.6823	12.633	11.2105	15.998	13.4749	10.621	0	10.639	7.47394	0	15.2311	15.3595	8.28057	0	15.4221	15.3749	15.0834	30.4316	9.63023	7.24214	11.781	33.2772	17.956	10.6179	0	10.3923	14.6898	0	15.563	13.6479	9.69587	12.4069	15.6765	8.87839	11.2703	17.9293	0	0	11.1882	17.4164	12.4004	18.6724	11.129	0	15.9929	14.0665	20.645	8.23313	11.0876	13.2224	13.0496	11.4876	2.07691	11.9885	0	29.2174	9.78228	11.1218	14.4953	27.1936	13.6592	8.97121	8.91232	0	12.4009	19.4542	11.203	16.6391	8.6498	4.74369	0	13.7374	14.3198	10.0186	14.2282	13.063	15.3942	0	15.2055	12.4071	15.4237	0	8.90761	16.9754	11.9503	9.78941	13.282	9.8844	9.67095	17.651	15.0018	16.9737	13.271	13.7456	11.198	10.0326	0	15.5158	15.4299	14.8846	12.6314	9.06116	9.76774	12.659	0	15.5949	13.3093
HEP_00004800.1	10.957	0	6.71679	23.9366	12.6218	0	12.2996	29.0335	7.19534	8.69371	6.24325	9.23369	7.60213	8.5091	18.9543	0	17.0105	23.0851	0	14.4754	10.8438	4.09226	0	17.7837	21.9951	11.1159	5.37117	11.8982	15.907	7.2777	0	14.7898	16.5194	0	14.674	21.352	0	19.2281	14.8056	28.7502	16.4503	12.1413	9.23727	13.5929	14.7678	0	0	13.222	6.67798	11.0309	4.61395	19.6426	0	5.23039	18.959	16.7259	16.0611	6.52323	17.1961	3.22455	14.193	20.5282	15.235	0	0	15.4201	13.741	9.17288	33.5977	12.1295	36.0228	13.2134	0	12.2571	20.0297	17.3017	17.3949	42.7473	10.0471	0	8.96662	16.965	16.504	28.1263	17.9326	21.0428	0	8.84065	15.329	13.6114	21.6278	14.3548	38.4507	7.21826	18.1422	12.4715	14.091	23.8969	13.6299	0	25.1652	13.5447	12.2498	13.8351	7.29132	0	17.0398	19.7211	11.9286	20.8082	9.21947	14.3308	9.62475	0	13.1583	10.9624
HEP_00004900.1	136.294	74.2143	55.4782	142.35	48.7897	0	94.4787	135.251	131.936	95.2638	151.607	91.1043	88.535	116.424	37.5733	0	36.7856	50.3382	120.441	64.5632	35.6025	60.841	106.519	74.2829	108.672	115.685	138.415	103.188	44.3427	55.9034	81.5007	112.78	100.166	222.277	36.3606	60.3151	94.7521	31.7633	75.8193	102.11	57.4375	106.3	80.1113	138.013	147.417	99.0455	131.528	77.1412	95.2389	95.9705	98.3227	47.6989	0	62.2096	147.199	123.091	98.6982	99.5694	37.4968	59.1266	124.262	71.2132	97.732	63.7835	71.5578	108.638	47.6681	70.7858	99.9017	87.8149	151.056	139.333	0	55.1753	93.307	47.1588	164.574	63.5539	66.3885	0	70.4637	132.598	84.7642	34.8469	90.0548	87.0368	0	47.0982	108.886	100.508	150.055	134.69	136.852	58.5362	71.9271	88.1551	47.02	40.2655	148.603	101.04	82.1029	97.5076	76.7122	141.491	80.2178	0	50.6673	108.158	70.9384	41.2483	88.7685	149.143	156.808	0	89.4302	78.7745
HEP_00005000.1	472.034	335.476	401.123	308.675	268.833	0	404.559	486.304	467.45	357.719	455.087	358.593	258.991	496.825	241.452	458.979	277.408	530.679	73.2896	457.979	278.661	514.083	111.117	480.258	261.068	505.644	462.788	546.412	273.771	444.584	99.1883	505.202	250.005	283.398	223.787	337.405	329.473	241.66	287.878	381.482	328.06	225.961	573.046	766.984	330.464	482.163	401.816	503.849	357.889	408.9	518.399	274.175	244.61	430.529	309.827	497.476	402.977	340.153	281.511	455.089	473.664	535.928	245.469	443.577	49.7643	484.694	487.785	594.944	324.221	492.378	294.143	477.152	383.35	412.403	465.272	265.053	330.547	440.753	576.252	500.079	592.898	768.035	490.721	453.176	281.208	220.499	0	290.978	509.816	413.992	339.153	481.21	306.6	401.884	513.759	490.907	320.036	245.981	337.514	377.952	292.897	227.756	587.509	775.702	591.039	586.802	328.871	229.278	601.424	482.28	553.784	787.714	331.713	739.463	285.378	417.485
HEP_00005100.1	15.2362	0	29.4037	18.4917	29.252	0	22.5666	31.4008	22.2343	23.8795	19.2923	21.3998	37.5862	22.5785	50.6862	0	44.2018	3.56677	0	24.6018	43.98	0	0	31.402	28.8345	13.3862	12.4481	9.19163	49.1542	33.7333	0	16.5854	31.5289	0	43.9272	54.4335	0	56.4459	33.6778	25.912	54.8767	27.2452	9.81204	5.89074	16.2978	0	14.6451	20.4287	22.9285	36.9272	7.1288	33.3838	0	35.4676	0	9.69086	14.8891	30.7401	30.5542	22.4194	18.274	3.96464	31.3851	0	0	19.6394	84.9222	22.9461	12.9776	14.2593	8.56263	8.50641	0	32.7467	9.28407	28.0686	10.9948	0	20.6978	0	33.6452	4.119	13.9088	43.4566	27.7067	28.7609	0	22.1963	11.842	21.0304	16.708	19.961	5.40076	35.4855	28.0307	16.2267	37.7369	54.1523	23.1648	0	31.5913	25.8838	25.809	4.5343	13.5186	0	50.022	26.9152	22.6538	52.2432	13.2271	6.40948	19.5178	0	36.304	8.46874
HEP_00005200.1	20.8828	41.9726	40.1615	17.8905	53.7719	0	37.0586	19.5299	36.3006	26.5325	3.4997	32.4677	27.6993	21.7754	66.2018	124.419	60.6796	12.9405	0	29.2114	44.8296	6.88183	30.1214	35.6029	31.3842	20.8926	54.1953	13.3392	47.9276	50.9946	46.0935	25.6739	34.3168	0	49.3537	46.0808	0	74.0119	34.5809	29.5462	46.1067	30.7886	22.0066	18.5844	28.3823	0	42.5069	27.9623	26.2037	37.7878	18.1047	45.1444	0	52.7748	21.2552	17.814	41.4146	29.2532	54.9445	19.883	29.1719	20.1376	34.1603	0	0	20.3247	74.4586	39.9111	0	29.5622	26.406	23.4551	0	40.6522	33.6834	46.5532	27.4797	31.9498	35.6693	0	37.3383	18.2046	25.6517	43.3576	28.1463	29.4893	0	42.1234	20.0498	25.942	24.2472	19.8485	17.635	40.4625	54.2387	29.4358	38.9674	61.6198	23.685	55.4122	37.6174	38.3626	40.264	20.916	22.8883	0	56.3555	34.2698	45.1348	49.5727	19.9339	21.5629	22.2553	0	33.1919	36.8703
HEP_00005300.1	3.8431	14.5903	4.36274	2.33213	10.3298	0	8.98753	3.39445	0	3.38809	0	4.90708	6.66602	3.67659	10.2279	0	5.42396	2.699	35.5175	6.76957	3.9619	4.78446	0	7.42566	5.06518	4.77802	0	0	8.13647	6.38155	0	2.78895	2.84025	0	9.65031	11.8578	0	4.4961	9.61668	5.60222	6.55667	7.43549	2.02496	2.9071	1.8499	0	11.082	2.81064	5.6388	5.73191	10.7888	6.88956	0	6.11511	5.54149	2.93326	5.00743	4.19465	7.03668	1.88499	11.0625	0	5.44254	0	0	5.11617	5.3551	7.14965	9.8202	6.78234	4.85955	4.29124	0	5.67244	9.36709	12.137	3.69769	4.16484	1.95777	0	7.48809	3.11688	4.8239	16.4419	6.98862	4.7312	0	7.75203	2.98698	1.59138	0	4.47545	8.17358	5.75402	21.211	6.13941	8.78638	5.58782	2.39031	7.22331	4.90365	5.83426	5.53346	4.65654	0.852465	0	12.9494	4.2271	5.22986	3.04098	2.30977	3.52734	1.4066	0	6.04372	3.20417
HEP_00005400.1	13.447	35.3433	25.3638	5.6493	20.2564	0	17.417	13.7044	16.9818	17.3264	14.7348	17.8302	17.583	25.8452	41.2931	0	27.0078	2.17934	28.679	35.53	30.0713	3.86327	0	32.378	16.989	19.2903	17.7472	5.61619	26.2795	46.3757	0	17.7905	22.4752	0	45.0219	40.3145	0	36.3042	21.354	22.6179	37.7657	15.8284	9.26541	13.4583	9.95816	0	8.94832	19.2906	16.8115	14.4634	4.35577	12.9805	0	27.4318	7.45756	18.1584	19.2057	17.243	34.9028	19.7868	33.4969	7.26731	16.7795	0	0	14.7539	17.2961	25.9788	31.7177	16.1805	7.84779	14.8995	0	25.071	9.45445	17.9669	7.46435	26.9036	7.1137	0	22.6738	11.8974	21.6002	19.9143	28.2152	20.2474	0	23.9946	12.0594	16.7047	20.4175	15.3584	4.94988	22.3015	42.8176	16.1113	39.464	41.3595	18.0141	26.2464	16.8279	22.8817	27.5968	10.4883	17.8966	0	36.9985	25.7543	24.8682	49.1095	12.4337	8.18855	14.765	0	25.7313	15.5235
HEP_00005500.1	4.65473	0	7.39776	0	17.8733	0	15.2399	8.22266	20.3781	6.83937	0	3.56605	12.9181	4.715	12.3879	0	19.7084	6.53801	0	4.09962	7.67778	11.5898	0	10.7927	13.2136	5.55561	0	8.42428	11.2627	25.7643	116.44	2.70236	11.0083	0	15.5845	7.55897	0	10.8913	16.3067	20.3561	6.3531	7.36838	8.17536	3.7558	8.96234	0	0	11.0637	15.7608	19.0917	13.0673	11.1261	0	7.40657	0	8.28971	7.58119	15.7034	12.1754	9.13235	0	7.26731	14.3825	0	0	8.26221	6.48605	6.80397	0	9.7083	0	11.4345	0	13.7408	0	22.0503	6.71791	10.0888	7.1137	0	3.6278	4.80471	8.49843	0	15.2362	6.87647	0	9.3892	14.4712	17.3472	0	8.13094	9.89977	9.29229	8.56353	4.6475	21.284	18.0478	5.79024	8.74881	11.8785	7.0664	1.57696	2.9684	14.455	0	12.0647	5.58526	6.33436	29.4657	7.46021	1.06807	6.81464	0	3.99278	0
HEP_00005600.1	8.82972	10.0566	14.1333	1.60745	16.2742	0	13.0091	2.33968	11.5968	3.50294	7.54674	6.0881	6.73883	6.55897	17.0369	0	14.3311	1.86033	0	8.16555	16.9309	3.29777	0	15.3548	11.0109	8.82611	4.32839	4.7941	10.4152	13.1957	0	6.72814	8.61382	0	15.5205	12.4748	0	12.9125	6.95987	17.3764	9.64114	7.22163	11.6311	3.47319	5.10029	0	0	7.74911	6.57737	5.92621	9.29545	25.3266	0	16.8597	14.005	3.36965	16.8258	4.99394	12.4718	11.6933	13.3437	0	9.88994	0	0	8.73203	16.6099	6.86401	13.5374	11.4746	2.23301	4.4367	0	13.7873	3.22821	11.1541	6.37172	5.74136	10.1207	0	10.3226	2.34366	6.04537	14.1661	10.5974	4.89158	0	19.5918	2.05882	9.32352	8.71442	2.31358	1.40844	13.4846	24.3667	8.19889	20.4395	16.6898	9.88535	12.4469	10.5622	6.60651	6.73063	3.54744	8.81362	0	9.95541	9.00565	8.61137	14.6723	11.1443	3.19105	3.87808	0	8.71016	13.2512
HEP_00005700.1	34.5613	25.3959	29.6157	20.2965	23.1171	0	25.0299	23.6335	43.928	31.4522	50.8206	22.2072	34.035	20.7041	41.5395	0	40.9107	9.39575	0	35.3492	28.9635	4.16391	0	31.0202	27.8057	23.2865	21.8609	6.05325	40.4637	7.40514	0	17.476	28.6736	0	39.1937	34.7614	97.2714	48.2597	30.1298	48.756	35.7592	23.5313	14.0985	11.4695	20.3929	0	19.2894	15.2881	22.6497	29.9308	14.0842	29.9799	0	21.8792	38.582	17.8697	23.9688	26.5498	33.2446	19.6861	14.4415	5.22191	31.8646	0	0	25.0193	27.9632	33.7784	51.279	27.3669	19.7365	22.4079	0	31.6989	4.07608	24.6465	22.5266	36.2465	22.15	0	27.3709	9.86404	19.0829	14.3094	35.2767	29.6464	0	15.742	15.5974	20.7747	0	24.3436	17.7836	23.3693	24.6132	23.3761	27.7196	38.9046	12.4817	56.5779	37.3418	26.8385	23.229	13.2242	13.3542	0	31.2087	33.444	28.8264	5.29313	18.7618	22.2563	22.0349	0	27.7337	27.8859
HEP_00005800.1	122.796	66.5993	59.7429	31.9359	101.039	0	53.3322	15.4944	134.399	67.0165	149.934	80.6363	95.3408	121.425	70.0298	0	57.7695	24.6399	0	54.0759	39.7861	43.6786	0	13.5582	76.476	99.453	0	63.4973	58.3628	48.549	0	109.482	72.6022	0	107.678	71.2188	0	88.933	54.8707	38.358	55.867	94.107	49.2969	61.0413	61.9235	533.296	0	91.4103	51.478	42.5165	36.9352	31.4483	0	60.4786	67.4528	66.9461	54.2854	43.516	55.0625	8.60429	50.496	82.1651	60.9787	0	0	106.758	36.666	65.271	179.302	90.0622	66.546	103.816	0	74.9522	64.1359	50.7839	75.9536	38.0219	84.8966	0	80.3238	77.6038	74.065	0	95.7014	95.0231	0	58.9752	54.5378	47.2164	57.7108	91.9294	121.255	54.2809	96.8203	85.8239	75.1998	80.77	98.1978	49.4575	75.5438	104.623	66.8599	50.3416	58.3677	0	77.2963	78.9346	68.9645	111.048	87.8605	51.3219	60.9956	0	82.7619	87.7552
HEP_00005900.1	185.492	130.68	337.351	97.4772	259.936	0	273.693	182.417	364.177	210.735	315.989	197.779	278.623	205.973	493.662	193.687	307.676	96.6957	530.194	237.477	350.121	71.421	750.255	168.489	229.161	200.851	159.361	134.976	305.382	241.33	574.041	206.497	276.437	260.931	473.787	324.207	500.531	425.071	256.963	209.071	331.473	230.062	209.58	119.774	106.777	0	264.687	305.233	217.558	220.328	273.789	260.541	0	389.481	215.076	156.173	218.642	207.204	264.104	253.247	90.8254	98.525	227.485	0	1008.02	185.476	399.696	260.721	205.23	243.908	164.428	178.082	0	369.903	342.581	271.765	88.3168	348.16	195.807	633.095	302.924	109.129	238.287	441.792	279.589	271.204	0	258.441	294.286	237.557	377.463	193.744	176.918	366.482	474.947	258.904	290.192	400.384	130.833	280.351	303.781	226.439	266.269	111.95	251.962	0	328.617	232.899	274.979	453.949	262.045	128.347	121.784	0	282.139	277.42
HEP_00006000.1	15.426	39.0433	19.2631	12.4814	33.5655	0	10.8227	13.6252	0	18.1328	39.0655	15.1009	29.7302	19.0982	28.51	0	33.8669	7.22245	47.5219	29.4371	41.3475	12.8031	42.0289	19.8709	22.4167	20.4574	46.2119	0	43.5459	31.3076	0	23.8821	12.9207	116.937	41.6053	30.061	74.7719	33.0864	19.3005	7.49569	18.1303	18.9927	9.93433	8.03864	16.501	0	88.9657	13.6322	18.5714	12.4625	3.60882	49.1634	0	18.6366	14.8289	17.6609	18.4246	18.3678	33.6249	7.56628	18.5018	4.01405	27.8042	0	0	21.84	32.2427	13.3243	0	9.07468	17.3387	20.0957	0	24.3668	9.39977	29.7716	12.3686	16.7175	9.16814	0	11.0209	6.82419	8.21459	49.4979	25.2468	22.789	0	39.7598	11.9896	24.4863	0	18.7128	16.4042	24.1229	18.92	13.3485	13.9603	36.1361	18.1231	14.497	22.9636	18.4002	14.3719	3.27915	14.8276	221.952	27.3219	17.4816	11.6625	12.2064	11.3316	3.83462	16.9381	0	26.4646	25.7228
HEP_00006100.1	192.82	297.954	303.224	179.826	272.777	0	242.396	181.664	204.375	260.454	217.167	259.853	265.53	258.291	346.012	411.157	330.384	225.221	37.5163	203.79	333.115	181.934	44.2398	218.574	271.353	266.342	176.883	193.466	324.54	229.932	84.6226	268.077	257.008	153.861	362.055	317.083	334.497	341.409	227.706	284.04	314.117	233.476	231.953	241.903	226.448	329.086	292.643	208.683	265.124	244.954	180.436	289.07	0	283.968	204.867	191.58	237.575	244.763	336.948	208.399	177.223	194.359	260.44	291.398	14.8598	252.877	331.846	297.765	290.44	201.57	190.492	187.806	0	289.177	159.132	301.27	225.559	287.416	250.911	149.325	304.779	242.931	213.388	351.686	225.641	227.551	0	275.218	189.305	250.46	289.349	182.395	176.988	278.77	362.209	208.328	310.329	337.414	241.822	287.39	237.183	224.201	302.672	242.909	249.422	292.035	308.283	217.837	318.459	318	246.145	236.436	221.873	232.427	231.172	283.17
HEP_00006200.1	6.62779	0	5.2089	1.8563	5.87296	0	3.57689	8.10561	3.34801	7.19148	2.905	4.29646	7.07458	4.99217	6.78422	0	7.19549	0	0	2.69417	6.30707	1.90414	0	3.54635	3.10132	4.56377	2.49922	2.76812	7.40155	0	0	3.55185	0.904298	69.566	7.68133	6.95461	0	5.96458	5.74092	6.68877	4.52304	6.45644	2.14906	3.3938	3.92656	0	0	5.03364	3.10728	3.99211	6.44065	8.22579	0	6.4899	1.47028	7.39345	6.47684	8.49878	7.20124	0	0	4.77591	3.54443	0	0	3.87838	12.7874	5.08115	0	4.17158	2.57869	5.12353	0	5.46562	9.31986	7.24546	6.62229	6.63015	7.7916	0	4.17219	4.0597	4.53779	0	4.45017	4.89564	0	6.17036	14.2652	6.96678	0	3.56231	8.13237	6.10668	5.62775	4.88677	3.93394	5.93029	3.17101	5.74951	6.8305	5.63899	4.66354	5.85229	3.39267	0	5.94649	7.64688	4.62533	0	2.45134	2.80765	5.03822	0	4.37327	2.55042
HEP_00006300.1	9.36354	0	12.1178	6.81855	32.3589	0	17.0802	4.96226	12.2979	17.3353	10.6707	10.0429	9.74488	7.58783	23.6738	0	17.1798	0	207.688	7.42219	30.1173	10.4914	0	23.8818	17.6572	11.1758	9.18014	20.3357	6.79685	27.9871	140.54	8.96959	19.93	0	29.7826	25.5457	0	28.4818	16.1671	0	28.7551	18.2809	15.7879	14.4494	3.60576	0	81.0027	16.4352	8.8773	17.8061	27.6008	21.8219	0	17.3824	8.10096	11.4348	18.3006	15.6089	17.6344	11.0225	12.1289	13.1572	12.2961	0	61.6971	12.1092	23.4854	24.2633	57.4235	17.5765	11.8401	10.6645	0	19.2034	20.5402	11.8285	14.8653	24.3539	14.3101	0	21.346	13.2552	16.0271	36.054	12.2598	17.291	0	7.555	13.0998	15.1216	55.4477	9.81381	0	21.3095	0	15.7063	16.8585	25.8675	16.3069	21.1191	12.5449	20.104	24.7435	9.67348	16.2005	0	30.5797	12.9207	14.0165	26.6732	19.1341	8.70164	6.16881	0	15.2607	42.1569
HEP_00006400.1	36.6109	48.0534	33.9288	50.2974	26.339	0	48.0293	58.0621	41.5597	42.2351	41.489	41.5508	38.999	38.2338	25.5359	130.957	31.5979	56.7761	7.54692	40.8154	31.4007	45.494	6.67458	43.7062	37.1314	38.8437	36.3608	58.3774	31.7372	43.3914	25.5345	37.1566	35.0035	74.2831	29.3911	27.7819	118.745	23.1673	35.5551	36.0092	29.7214	32.6399	49.051	64.2423	49.8551	86.8878	49.45	32.3991	41.1982	48.3371	53.2996	24.5208	0	34.7581	40.8193	37.8118	48.0131	38.731	32.7873	41.8556	36.4344	55.4597	36.2181	103.915	22.4193	38.5146	40.9635	51.6525	62.5992	34.8495	49.0475	39.5275	138.163	33.6534	52.247	29.1203	53.2313	42.9208	46.0716	45.0581	48.0116	62.9776	36.5741	29.6961	34.9712	33.2254	170.619	29.2376	61.8821	50.468	71.1911	37.5036	52.9712	36.0679	37.934	34.4885	27.5962	27.2096	49.0974	32.9991	34.3844	37.0579	49.4171	63.1681	51.7142	88.1202	32.5422	33.6822	53.4024	36.5082	49.0792	64.2935	51.9305	28.0536	37.0082	35.0632
HEP_00006500.1	142.383	160.165	77.8246	83.203	133.644	0	41.9308	27.9469	173.152	105.379	150.24	71.3744	103.666	94.3707	98.2421	0	101.717	66.6637	0	51.0901	97.8564	45.9563	172.413	110.046	96.236	134.274	68.9355	38.1763	108.458	52.5401	0	110.982	132.51	0	129.478	102.765	0	115.164	93.6909	38.4365	123.559	78.8405	77.8013	65.953	79.537	0	0	103.167	77.3749	80.6189	88.8257	88.2352	0	98.8283	65.901	123.433	70.4291	73.2563	99.3153	72.4238	129.028	57.6332	114.06	0	0	115.669	88.1784	76.383	0	87.9902	71.1276	120.123	0	86.8492	89.9738	94.3737	93.8676	91.4391	80.5928	0	83.2281	64.5429	93.8738	78.965	116.994	77.9052	0	95.7352	122.961	87.347	208.184	121.288	39.2549	90.5362	87.3164	95.8279	122.073	117.569	63.4124	128.853	95.8844	78.9133	90.2221	47.7542	63.1661	0	127.116	98.079	96.482	133.53	78.1797	53.8469	92.6456	0	98.0096	105.522
HEP_00006600.1	9.64007	73.197	19.6984	0	66.629	0	18.0355	0	21.1018	11.3316	0	19.6944	11.1474	16.2748	34.2077	0	40.8166	0	0	8.49043	23.8514	0	0	0	11.7282	8.62937	0	17.4469	11.6626	0	0	8.39499	31.3479	0	10.7586	31.3097	0	33.8342	12.0613	28.1053	19.7362	20.3468	6.77256	5.83377	18.5613	0	0	12.3379	21.7606	14.378	13.5314	40.3243	0	15.3392	0	17.1682	34.5419	13.3915	50.4311	18.9133	0	0	19.8577	0	0	14.6668	26.8656	14.0912	0	15.4663	32.506	10.7642	0	34.4487	11.7483	60.889	4.63766	0	0	0	20.6615	4.26458	13.2004	0	17.5303	21.362	0	12.9635	14.9852	23.951	63.428	11.2263	20.5027	19.2446	0	11.5501	22.0399	23.3609	15.989	36.2381	27.6758	20.9067	22.8615	8.60669	12.83	0	44.9755	13.4951	23.322	0	7.72515	9.95402	14.1133	0	49.615	16.0748
HEP_00006700.1	22.892	30.6739	27.516	17.9775	42.3994	0	23.3038	26.1665	32.4241	30.0746	20.4609	27.8543	23.3572	21.2182	32.8512	0	23.4396	9.45708	24.89	29.65	29.9854	20.1172	44.0261	39.5487	22.9358	20.358	22.0036	19.4968	27.695	34.286	0	21.8898	27.8656	0	18.7855	27.9907	78.3251	33.0833	29.9895	29.4446	27.5688	20.369	24.1239	17.6562	26.3597	0	54.3628	21.6661	24.6213	29.122	26.4622	35.406	0	29.5214	27.1837	29.1207	24.5638	27.792	33.1094	26.4194	25.1953	18.9216	30.8591	0	29.576	20.9998	16.8874	25.5886	55.0546	23.5487	22.7033	20.7499	0	26.78	26.2572	30.4776	26.5606	14.5933	22.6375	0	29.6485	19.4597	26.4295	34.5667	28.4056	22.5457	0	35.3112	31.3984	32.8988	17.7201	26.2667	25.7756	30.6456	29.7286	30.1168	19.2417	25.453	21.2178	25.3099	26.2025	24.8233	24.8633	19.0641	29.2723	0	32.1104	22.0824	24.0261	19.1796	23.2007	17.9213	19.2215	0	33.4977	22.4543
HEP_00006800.1	39.135	0	47.6	30.5338	38.6412	0	54.9131	29.6283	55.0707	51.7523	47.7837	59.9637	40.7289	27.3717	66.9553	0	47.3428	47.1162	0	44.3159	72.6206	20.8805	0	51.8517	54.4138	35.8661	13.703	60.7096	45.6549	9.28351	0	32.8633	29.7492	0	60.8345	68.0922	0	55.5957	69.2495	73.3481	61.0449	48.6753	26.5121	19.4538	24.2202	0	0	41.3986	43.539	25.0153	11.7712	20.0451	0	42.9969	48.3686	32.0035	24.5852	38.2771	57.0323	49.3592	24.1396	39.2789	43.1864	0	0	17.0119	35.0563	37.889	0	41.7087	56.5551	48.6927	0	40.3911	20.4401	52.9684	36.3095	72.7052	42.7208	0	32.6797	33.3886	38.2775	107.634	51.8499	43.3609	0	45.1089	52.1435	34.7258	55.1772	41.5052	44.5892	50.2237	30.8565	46.8891	81.4848	77.224	31.2956	31.5242	77.5774	40.0118	41.1958	25.6701	40.9239	0	54.3403	51.9899	49.4526	13.2715	47.0418	19.2426	49.1097	0	52.7523	27.9675
HEP_00006900.1	13.389	0	32.8307	9.74989	30.8468	0	33.8166	14.1911	0	25.9683	0	34.8754	22.2948	27.1247	17.8165	0	64.2483	0	0	35.3768	46.3776	0	0	37.2532	19.547	31.9606	26.2535	14.5391	38.8755	0	0	27.9833	37.9974	0	49.3105	36.5279	0	43.8591	14.0715	93.6844	38.3759	26.8465	11.2876	6.48197	15.4677	0	0	20.5632	19.9473	35.9449	22.5523	0	0	21.3045	38.612	14.3069	10.4672	25.5077	33.6207	47.2834	34.6865	0	24.8221	0	0	24.4447	33.582	24.5529	0	25.7771	0	8.97016	0	21.2184	29.3706	12.6852	30.9178	0	0	0	14.0874	7.10764	9.16692	34.3693	43.8259	17.8017	0	37.8103	24.9753	19.9592	0	32.7433	25.6284	22.452	44.3383	4.81255	32.1415	58.4023	19.9863	15.0992	17.938	26.1334	31.2985	9.22145	17.8194	0	35.3974	22.4918	23.0791	50.8536	12.8753	8.29502	20.5819	0	22.9699	40.1869
HEP_00007000.1	1.61523	0	5.13418	0	6.2022	0	2.26645	0	3.5357	1.89866	0	0.824967	4.85627	1.99974	5.73163	0	2.27966	0	0	2.84521	3.33032	2.01088	26.4046	2.49677	3.27518	0.80327	2.63933	0	2.93118	3.57617	0	2.81323	5.25246	0	2.70398	2.62303	0	6.92885	3.63765	4.70916	1.46972	5.11379	2.83692	2.60659	2.07334	0	0	5.02051	0.729217	4.81818	0	3.86086	0	3.42686	3.10541	2.05472	4.73534	2.56435	0	0	0	0	3.32723	0	0	2.25269	11.2536	3.86352	8.25475	2.07315	1.36163	2.1643	0	2.50957	0	3.40073	1.55412	10.5028	0.82284	0	4.40608	0.476366	2.21177	10.3657	4.69965	1.9885	0	1.08605	0	2.6754	0	4.23226	3.43531	3.54696	5.94324	3.87054	2.30804	7.82843	4.01853	12.1437	9.2744	1.7515	3.55693	1.03006	3.58286	0	3.76791	5.16836	2.93077	0	3.23595	1.85315	1.18237	0	3.23291	0
HEP_00007100.1	118.408	40.5597	85.1993	142.628	62.5594	0	101.812	125.03	108.159	105.566	106.53	110.153	78.7564	122.346	56.8652	90.1735	47.7473	161.314	0	130.555	50.663	133.004	65.4919	112.502	80.4226	116.487	115.653	193.353	62.2012	138.964	0	108.348	71.0607	0	57.3799	58.5536	116.514	52.5988	74.5196	126.536	60.1488	71.6402	162.308	195.033	108.851	649.566	69.3158	144.058	127.513	104.568	101.223	54.265	0	92.3164	124.522	143.378	106.576	124.028	60.0812	137.553	115.322	164.713	78.0558	104.577	117.324	109.378	87.4592	133.271	88.7225	133.48	129.462	128.836	0	86.1063	118.806	67.4792	99.5801	133.145	145.585	147.372	130.622	191.606	146.901	137.121	68.9684	64.4462	0	75.4248	114.174	119.998	105.44	139.187	137.751	81.0446	105.645	149.603	73.6576	54.3677	95.7964	105.421	69.8624	77.3284	127.81	190.254	149.296	230.573	61.6119	75.3128	121.962	122.578	149.822	192.436	91.89	0	80.9502	89.0731
HEP_00007200.1	26.555	78.8994	36.699	37.834	29.2599	0	30.2409	34.6725	40.4369	27.1431	30.7005	27.7152	28.571	29.1079	51.212	116.941	38.5647	17.8387	42.6814	29.4894	37.612	12.9364	169.866	36.5861	32.0729	25.3785	37.7317	25.0748	43.9992	39.6217	144.41	26.3091	32.4248	157.54	39.9445	37.8737	100.734	42.7735	34.3802	35.344	26.2639	25.7903	30.0118	23.872	29.2699	0	86.5625	32.72	22.1528	34.8707	40.5154	46.2255	0	33.2726	22.1974	27.6117	31.9676	26.3492	41.072	20.3868	31.5727	18.0259	29.1341	0	0	21.2256	48.2642	33.9067	47.2038	33.7128	25.3055	31.9721	0	37.3118	25.327	39.501	28.8829	35.0343	36.4661	0	30.8197	25.0271	29.248	49.3957	26.0345	25.3004	0	34.9336	35.8946	30.1198	15.1932	36.6387	25.7833	34.1121	57.3509	31.5859	28.7062	38.0511	30.6393	34.721	35.7246	31.5497	31.6832	24.1501	27.659	99.6723	26.6337	30.4782	31.0745	38.3707	25.4435	23.8433	27.8901	0	27.4004	34.6542
HEP_00007300.1	203.018	148.223	225.151	189.536	284.836	0	224.608	344.841	205.108	193.896	185.383	201.397	192.325	148.083	254.567	0	260.815	312.577	432.985	385.122	268.862	199.281	382.937	334.941	185.245	133.581	197.766	240.242	262.144	298.218	292.995	131.464	190.436	355.15	228.754	238.39	340.634	216.198	230.562	210.577	242.457	220.43	233.143	148.847	157.862	712.138	247.681	224.856	207.986	196.527	339.77	209.973	0	218.812	135.11	198.659	240.362	192.922	273.687	314.053	168.575	298.68	189.999	152.868	514.501	147.015	212.169	191.44	119.716	228.002	210.637	194.432	0	226.259	285.48	250.708	146.502	194.628	260.545	1292.55	185.614	165.805	243.248	225.495	215.832	243.204	0	249.383	351.998	223.102	231.193	211.417	186.829	232.261	179.568	215.177	228.73	225.174	111.702	132.086	185.565	229.46	221.55	141.419	226.896	1011.13	219.591	206.126	209.568	222.431	244.035	150.503	137.18	268.25	241.127	188.796
HEP_00007400.1	25.237	0	15.8145	11.0266	4.65147	0	7.08237	21.3992	19.8875	20.4691	5.752	6.18701	8.40475	13.2932	13.433	0	12.8226	0	0	5.33456	8.74176	3.77026	0	7.0219	11.0533	15.3619	9.89709	0	3.66383	13.4101	0	21.0984	14.3243	137.743	16.8992	10.8196	0	15.3531	12.125	17.6587	13.7781	12.784	8.51044	10.3852	21.3805	0	0	8.30566	10.2542	9.03373	12.7527	9.04853	0	9.63768	8.73362	12.3278	8.87841	16.8279	7.92151	0	21.7936	9.45646	7.79789	0	0	15.7426	12.6598	14.0852	0	9.23164	20.4236	29.0816	0	9.41054	0	14.3463	17.4831	39.3838	7.71382	0	10.0313	5.3589	9.67614	6.47829	5.50718	8.94789	0	16.29	9.41522	3.76213	19.926	22.0422	6.44095	18.1372	11.1431	7.86173	11.2513	19.0811	13.8132	22.7685	15.4567	17.7333	12.825	7.72515	5.37408	0	17.2689	7.87337	18.3166	33.549	13.3478	10.0761	21.0601	0	13.8548	10.0998
HEP_00007500.1	264.841	211.678	487.373	422.934	535.233	0	397.696	369.353	213.585	573.472	555.97	594.457	615.729	470.65	840.862	941.216	918.067	626.518	0	748.879	781.723	694.135	0	775.673	664.202	471.376	227.767	706.365	767.291	663.52	0	491.618	671.668	1267.98	754.486	756.044	810.77	614.248	648.768	548.624	656.361	730.607	279.094	257.277	460.729	847.508	401.949	410.319	478.264	441.783	528.273	383.159	0	399.234	267.988	301.438	422.268	638.993	947.969	642.67	441.362	565.829	663.99	545.78	306.151	468.33	543.846	466.776	427.417	431.614	434.767	320.627	0	465.624	679.494	513.579	382.231	543.816	383.448	0	518.747	332.983	435.82	477.083	714.812	717.296	0	609.198	498.358	559.882	183.427	316.535	459.51	392.356	435.953	411.955	776.793	675.573	410.367	314.39	702.534	743.658	420.29	288.008	401.949	1203.34	664.773	733.139	396.238	308.832	363.03	244.681	510.177	0	633.708	418.379
HEP_00007600.1	37.9811	60.7138	62.8597	40.0312	47.5901	0	46.2816	33.5472	48.1335	54.926	51.2564	51.0488	53.3974	61.7592	56.3043	101.235	90.2816	43.5209	0	48.4168	87.7901	42.3073	0	69.5249	54.7202	65.7116	40.8303	39.7966	81.6215	57.5362	0	69.6329	47.2758	45.4606	66.3711	74.9885	58.1366	61.5849	45.2696	50.9954	82.9884	45.5323	38.6207	44.1546	40.7346	60.7709	63.4082	40.0214	51.6668	40.9954	23.8504	44.1982	0	54.2504	43.2365	33.5665	41.6742	51.9682	87.844	59.8098	50.3492	42.1335	50.1853	39.1354	43.9054	70.5852	58.4951	55.1198	51.0802	39.7687	33.7029	35.937	0	54.8181	41.4149	52.0831	41.8333	34.6618	40.7337	110.301	61.93	44.2161	36.9534	91.9378	51.6194	52.1723	0	53.7635	45.0571	38.905	59.1871	29.6811	28.6978	55.47	97.4582	38.7205	68.8398	73.1478	38.5433	50.7227	43.9989	48.122	55.1948	44.363	39.9072	86.286	76.424	45.9738	63.7768	79.0891	33.6403	44.6077	44.6306	68.6741	45.4403	45
HEP_00007700.1	24.7217	22.5254	31.6567	21.6029	33.0345	0	35.3825	20.9622	32.469	29.2049	42.2591	28.0306	36.0199	30.551	48.6872	50.0791	50.243	10.4172	27.417	32.6602	45.2629	24.0063	169.735	29.8069	33.3851	28.7687	26.6612	10.7381	30.5067	41.0509	37.1054	27.772	21.0477	0	43.0408	36.6135	43.1385	30.0792	33.7765	19.4603	36.4413	29.742	30.2204	19.7479	25.2279	0	25.6637	27.9338	28.7951	24.8885	29.1487	23.9322	0	37.239	19.9623	31.6997	29.4735	28.8474	42.6786	29.1016	27.7532	18.5267	30.9366	0	97.7359	29.3378	59.9395	26.6096	0	30.2231	11.2537	21.8627	0	33.4166	27.1153	33.5718	12.8446	28.9347	31.7365	0	26.3003	18.1544	25.7275	22.211	29.1315	24.4694	0	26.9281	25.3631	33.782	29.2787	19.001	23.6604	33.7569	30.0179	30.5086	40.2709	50.3231	19.0666	27.8794	31.7017	29.2736	27.89	17.405	26.9798	0	38.4461	29.3672	25.1196	42.2537	24.3674	16.8477	23.8875	101.915	37.7467	32.1542
HEP_00007800.1	18.9708	0	14.2583	26.2	10.5499	0	15.6044	3.46678	17.1834	8.65071	14.9097	13.0303	11.3468	11.4857	19.1507	0	10.1558	2.75651	0	29.3837	16.1853	9.77283	0	18.2014	20.2945	14.0539	12.827	0	17.8068	19.5526	0	15.3812	19.1451	0	13.1413	14.66	0	16.0717	13.7502	31.4688	17.4106	16.9138	13.7874	19.5957	14.4848	0	45.2728	15.0703	13.7329	23.4162	16.5281	17.5909	0	15.2666	15.0922	11.983	19.8173	12.4627	17.4532	19.2516	19.7718	6.12799	17.6862	0	0	14.6803	32.8153	18.255	20.0589	25.1886	28.1242	15.3394	0	13.1112	4.78335	16.5274	12.2736	8.50718	10.9972	0	21.4134	17.6528	17.0195	16.7923	19.9851	19.8113	0	13.1954	15.2532	31.6932	12.9125	20.5687	16.6955	16.8463	32.4945	13.7161	19.0689	19.9741	10.5787	36.8861	16.9025	17.8757	22.2731	14.7679	13.0594	0	19.3293	15.6988	16.9141	12.4231	12.5813	15.9861	13.6474	0	16.8341	19.6347
HEP_00007900.1	79.6656	164.973	89.4098	46.1464	83.4276	0	60.9733	67.1669	59.4496	67.0409	51.5833	68.6619	76.0009	73.9723	119.261	91.693	72.8279	19.0735	0	62.1916	90.7143	16.9056	0	73.4668	77.6476	74.0144	110.945	44.2375	70.6422	84.1822	0	85.9319	69.8495	0	118.209	123.491	0	119.68	87.6683	87.0984	109.969	90.2831	64.8725	39.7187	41.8337	165.128	0	91.8638	66.2101	77.9754	30.4973	92.5066	0	80.1874	33.9395	78.77	50.4263	67.9096	61.0936	98.5755	74.2682	42.4022	90.2104	106.339	59.6503	70.589	136.238	80.8411	83.2777	87.5812	54.9469	82.4858	0	105.069	62.8863	70.0458	44.4229	111.843	63.6425	0	87.3138	42.4512	89.8735	174.29	91.8612	92.2801	0	84.0001	75.9911	65.2274	53.6082	86.9755	54.8736	94.3381	69.9512	93.8232	131.17	142.158	51.8022	81.674	98.7625	103.075	96.6106	39.1422	53.0135	234.458	133.044	70.0643	84.1838	103.153	50.0569	38.9489	55.6654	186.603	100.175	72.4592
HEP_00008000.1	225.202	337.174	385.999	192.479	306.92	0	318.964	218.522	263.838	302.934	313.268	298.89	219.335	254.892	516.337	428.352	287.995	164.842	469.023	265.391	278.596	122.413	466.66	274.565	255.331	240.71	321.339	177.956	291.638	284.415	396.727	253.201	289.739	144.266	414.168	442.976	461.232	436.638	344.467	291.295	447.348	275.04	198.324	204.104	188.305	192.852	201.222	300.405	294.987	347.711	227.063	272.938	0	406.567	225.631	218.691	308.928	305.916	258.855	292.482	260.213	163.421	259.716	620.967	278.662	250.941	366.841	472.07	307.989	289.555	227.277	213.212	0	407.06	220.334	310.53	198.37	281.867	232.678	0	455.481	224.507	291.725	529.236	356.461	285.053	0	322.035	256.388	295.521	125.218	228.09	225.99	419.18	379.302	290.091	486.773	445.811	186.76	232.505	376.387	280.66	491.084	215.625	195.593	273.823	416.816	281.64	448.906	386.515	195.718	207.427	174.138	0	376.376	333.211
HEP_00008100.1	29.2525	42.7142	54.1544	28.6754	43.2016	0	34.7314	55.65	29.5536	48.6025	38.4646	60.0492	41.1122	54.8305	59.8858	0	63.5162	48.9895	0	51.5278	67.2727	42.0206	73.5689	47.8262	38.7827	56.8472	84.5678	38.6885	67.3769	42.3469	56.2895	63.5225	39.5796	51.1729	49.598	69.429	32.7209	67.5683	35.755	37.7221	64.4956	42.7443	39.5214	43.3481	36.1048	68.4071	51.9096	31.2677	49.27	49.5027	47.3776	39.6671	0	64.2499	28.1201	36.9255	41.0469	44.8784	75.3386	61.8067	42.102	47.4278	42.8755	44.0529	24.7112	56.9162	61.142	53.2249	34.4992	35.56	25.608	35.6787	380.716	56.8117	53.4745	42.046	38.9709	41.4558	40.1206	124.161	55.4625	44.2972	31.0691	62.5755	47.0573	44.323	0	43.8763	40.2252	34.9417	111.04	30.7902	16.7501	48.7391	47.6075	29.6564	67.8438	49.6216	33.123	29.6055	34.095	34.1604	62.702	47.0675	25.4557	0	68.2383	41.1755	64.3053	55.1968	32.4578	43.1134	36.6495	77.3034	33.135	30.0175
HEP_00008200.1	18.7595	8.06267	27.0018	19.3312	30.1723	0	23.3428	26.261	32.5412	35.2611	36.3026	28.2014	27.9959	27.3682	28.2599	0	35.4681	34.304	0	27.1215	34.5919	29.0831	0	13.1311	27.3445	27.3541	19.0861	32.6703	39.8239	18.8079	0	29.2825	25.1126	0	26.0715	34.4877	30.8817	35.198	23.6483	18.5749	29.469	19.2371	42.895	25.9179	19.423	0	24.4959	23.1034	26.6061	24.9439	20.8668	24.1123	0	29.099	13.2698	18.9109	22.137	25.7086	34.441	30.208	30.5658	24.8678	29.5289	0	0	29.0799	25.1536	35.8406	16.2801	26.0653	17.9027	18.0223	0	28.3765	24.5874	18.4441	21.9661	25.3166	32.9971	0	31.4484	29.9071	19.387	34.0721	25.1026	21.9617	0	23.5609	24.7593	23.7439	6.98661	14.5298	23.713	28.8293	35.1639	26.7172	34.8981	28.3053	19.8134	15.9665	16.2587	18.1928	28.9593	31.6913	32.0332	0	41.2839	14.0155	33.7172	30.2483	34.0371	29.3602	21.7642	0	17.0025	24.789
HEP_00008300.1	455.299	44.7037	139.018	400.146	162.77	0	192.76	166.406	373.739	283.743	234.828	261.608	268.238	233.91	112.293	0	105.251	380.399	0	176.302	118.962	329.833	0	168.363	232.79	251.799	413.672	309.006	170.945	149.903	0	256.354	198.413	0	95.2742	99.4332	0	66.5826	187.102	231.725	115.178	240.244	239.9	318.282	434.544	0	169.773	313.247	247.192	208.55	272.713	197.018	0	145.726	373.532	416.411	224.382	272.231	76.9996	207.917	288.104	404.447	247.101	0	0	259.02	180.484	171.336	60.1767	310.765	431.79	445.719	0	171.055	416.151	207.626	481.502	280.737	248.936	0	161.748	303.86	323.818	201.507	188.431	275.425	0	193.972	247.101	197.473	154.95	442.226	338.084	139.864	173.304	297.444	102.636	74.1896	490.69	331.975	169.025	226	184.501	299.613	276.86	0	103.768	289.643	198.518	298.155	304.31	289.101	452.52	809.038	193.592	235.617
HEP_00008400.1	1813.06	1006.75	1095.36	1391.59	1103.87	1781.35	1320.64	1703.43	1629.27	1491.25	1777.13	1459.81	1129.7	1714.95	713.759	763.037	1039.14	3481.33	278.495	2133.84	1080.46	3541.45	566.5	2245.16	1123.36	1748.71	1647.07	3659.47	1026.25	2265.06	263.836	1702.01	1096.6	274.118	679.338	750.183	744.923	711.548	1270.2	1838.36	785.222	1145.11	1710.57	2098.64	1894.87	2839.88	1025.36	1567.21	1585.93	1421.93	1751.14	1203.78	650.649	1102.56	1257.19	1897.11	1382.08	1584.13	1048.33	2214.1	1697.97	3641.48	1081.63	648.941	198.556	1752.51	1209.3	1227.53	954.811	1582.13	1411.12	1887.65	509.845	1050.85	1737.05	1230.03	1886.78	1760.2	1621.84	2494.09	1171.95	1988.72	1504.39	1157.08	1298.17	1115.9	0	1175.16	1744.88	1380.08	1140.05	1830.94	1437.21	1058.46	1183.62	1498.04	735.02	694.46	1838.02	1826.59	1270.77	1170.14	1180.42	2082.54	1647.67	2211.22	779.1	1180.87	1252.56	1273.3	1738.67	2054.83	1902.54	3105.68	1315.7	1746.13
HEP_00008500.1	12.3402	0	26.7918	5.61636	35.5381	0	12.9866	16.3494	5.06482	15.6388	8.78929	12.9992	29.9665	20.8333	21.5524	0	34.8328	12.9998	0	28.53	23.8531	14.4028	0	12.518	25.3348	21.6326	34.0271	4.18758	20.9943	20.4912	0	26.5302	32.8322	0	36.1518	20.2902	0	40.6041	36.4761	20.2373	31.5803	25.232	17.0681	17.2692	17.0776	140.681	13.3442	25.3828	17.758	13.8039	22.7344	38.7142	0	30.6807	22.2422	15.3054	12.0592	16.9894	24.2087	11.3489	36.6317	10.8374	32.1718	0	0	17.3081	38.6893	28.9019	11.8248	25.9853	15.604	23.7691	0	33.7922	14.099	30.4468	21.1493	10.03	23.574	0	18.9349	12.2829	21.1222	9.89909	16.8304	19.9394	0	21.7804	10.7901	37.3664	30.4477	24.2505	17.2236	21.7095	38.3111	22.6399	23.1436	42.6135	16.31	26.0934	28.047	22.581	23.5164	11.2141	12.3177	0	28.7865	26.838	22.041	7.32346	13.9063	14.8658	11.0092	0	33.0791	69.4482
HEP_00008600.1	471.756	193.624	253.298	626.717	279.062	0	378.685	247.757	460.511	384.053	290.601	376.07	303.722	287.006	155.525	215.235	182.949	483.538	0	213.363	186.649	285.719	0	246.359	325.751	282.164	364.596	588.429	119.546	225.834	0	313.671	326.037	579.917	213.444	236.042	185.405	166.569	283.955	325.261	249.433	344.238	369.498	372.933	523.723	0	294.133	454.583	358.324	323.282	295.299	270.478	0	233.312	612.829	434.678	355.103	299.837	153.413	331.451	284.438	517.569	323.377	249.615	0	323.31	79.9492	275.324	65.1605	444.918	510.543	447.04	2157.23	263.471	303	271.799	481.509	207.264	428.686	703.525	260.852	360.047	469.94	245.47	343.153	373.579	0	201.463	366.664	274.544	167.782	482.563	501.67	268.532	340.128	493.938	220.45	163.757	454.669	263.611	303.005	396.802	268.894	410.615	353.525	1100.71	223.071	353.153	296.894	272.403	339.73	408.859	424.664	0	355.451	350.804
HEP_00008700.1	18.7049	0	8.10754	18.574	11.7529	0	7.15802	18.0232	11.1667	19.4885	0	26.0546	7.07878	10.9089	4.5255	0	11.9996	7.1653	0	4.49296	18.9325	25.4036	0	15.7709	12.4126	16.2364	0	9.23255	18.5149	11.2945	0	8.88491	10.5564	0	2.84663	11.5979	0	7.95749	11.4887	0	6.96265	13.4589	12.5436	17.4936	21.2815	0	0	9.32709	28.7882	7.60853	21.4816	15.242	0	15.3325	29.4231	29.8509	8.30856	23.2843	18.681	15.0128	7.34215	0	17.0759	0	0	12.2888	28.4334	5.42311	0	11.4582	25.8022	15.9493	0	12.6814	24.8677	16.1106	19.6332	0	31.1849	0	10.9337	16.5493	12.8065	0	11.132	13.8164	0	10.29	15.8597	10.562	0	19.3073	21.6992	9.16546	0	12.2242	7.28939	2.47242	19.0374	0	17.9	9.95707	7.77717	11.7115	42.9993	0	6.61114	10.2019	3.08538	8.07319	20.4399	12.2907	14.9369	0	14.5862	8.50643
HEP_00008800.1	63.2358	91.7932	111.691	75.6188	95.6973	1099.45	101.344	83.7804	44.7834	91.0018	83.0141	90.0046	92.9099	65.4152	110.133	125.586	134.747	88.8208	0	108.113	121.178	64.8327	15.2019	96.3103	91.6411	68.9075	54.7034	77.4196	137.818	100.887	0	63.3018	92.9193	0	110.53	100.274	54.0903	117.498	70.5084	67.7802	96.4627	82.273	78.3986	70.2512	63.8622	56.5413	58.995	77.3622	85.6458	94.315	75.7085	97.8038	0	101.114	46.4848	53.9431	99.0547	89.6896	135.73	107.645	56.2139	87.1134	93.8638	72.8232	0	70.7423	84.2274	90.9509	85.5451	67.5862	48.6036	55.034	0	108.507	66.8651	78.8056	61.7379	72.561	78.6398	0	91.6842	68.9759	71.9463	83.5497	78.8044	92.5029	0	86.9124	91.0701	112.057	79.5423	53.0646	69.2234	107.488	61.5907	75.3938	95.1428	111.775	70.9501	64.6711	79.7966	81.2766	93.4125	75.0785	86.2234	0	97.1365	80.5267	89.5694	76.5279	89.0531	65.8287	64.3286	63.8944	88.0121	79.0841
HEP_00008900.1	36.6439	142.079	56.2911	34.0649	86.2199	0	51.4177	37.1865	20.4798	46.0524	39.9823	55.5495	49.7665	52.1237	68.4735	0	95.7323	42.7091	0	47.3808	80.0544	58.2381	38.2358	65.0791	56.4381	55.6006	30.5755	33.8652	90.5507	56.9641	0	50.5825	46.3271	0	75.7009	73.6878	204.071	79.3556	72.5757	54.5537	80.8741	50.1904	35.3294	28.7808	33.0259	0	40.4683	35.495	52.27	44.4788	36.1144	69.885	0	67.4052	35.9749	34.5144	57.9045	42.7037	84.4292	75.7177	33.664	29.2143	59.0214	91.5821	51.3723	53.3792	55.4064	52.2168	59.7674	43.9053	33.5195	34.997	0	66.503	51.3087	72.6364	42.759	55.7654	33.3629	0	53.7771	37.9397	31.4943	60.041	68.0543	49.5272	0	88.0697	39.9944	41.6473	107.727	32.686	22.3856	72.3745	77.4562	49.0422	79.5446	86.1547	35.8846	79.1321	53.72	53.7697	51.9031	23.269	36.3177	0	73.962	47.7116	51.9887	51.8222	41.2359	32.4703	34.2432	160.707	68.8847	62.4037
HEP_00009000.1	28.841	25.268	35.5111	28.272	27.0897	0	32.9977	24.6903	26.2241	28.3601	26.5465	28.8941	36.0187	27.3417	50.7774	22.4706	38.513	18.6969	0	28.7233	43.3638	14.9146	10.8801	30.8641	35.6281	28.3989	14.1381	24.0911	42.6757	35.3658	16.6493	25.599	34.6287	30.2719	43.0818	41.72	19.3564	51.1314	32.4763	29.1064	41.7867	34.8851	26.6524	22.8236	25.2027	40.4669	23.0307	29.8138	22.8362	32.51	25.224	27.8404	0	31.5358	23.0327	24.045	30.3522	30.7749	42.1301	29.3805	25.8638	19.7434	34.789	26.06	29.2363	26.6655	50.0804	34.935	23.8098	27.6563	27.4921	30.6187	225.216	35.5723	28.389	33.9811	25.9354	31.7364	29.8367	0	33.0688	23.6527	26.4297	38.4409	29.7738	31.4637	0	33.1156	20.6919	28.6625	52.5497	25.7712	20.5252	39.4615	26.9382	34.0239	42.226	50.3214	19.3182	26.2701	34.3939	38.6838	34.8372	22.0709	28.6408	0	45.1973	34.6067	33.9144	22.1192	29.0678	22.297	31.1808	0	33.1129	28.8554
HEP_00009100.1	18.6331	22.3391	49.4302	46.419	74.5601	0	39.9061	88.3525	19.3203	33.7185	16.7638	30.804	52.3922	26.8214	73.0792	99.3297	62.2843	0	54.3804	23.3208	75.2186	3.66272	48.0947	31.8342	55.4798	36.2852	38.4592	10.6493	65.8477	42.3398	0	26.9018	67.8393	0	75.5192	67.8436	0	75.7232	81.7182	38.5987	62.2408	45.5376	27.9035	7.12166	15.1059	0	0	33.8888	36.5264	39.4923	24.778	40.436	0	61.8984	22.6254	18.7128	54.6261	39.702	86.1903	43.2914	12.7032	22.9669	46.9679	0	0	23.1269	65.5931	25.4121	30.0712	32.0972	22.3212	24.31	0	69.9372	21.5128	78.9768	19.8152	38.2605	38.9678	0	33.2483	8.24292	35.5863	44.0546	72.7614	63.0219	0	71.2143	22.8667	43.8579	0	23.1266	31.2862	54.0342	54.1266	36.425	66.4229	64.1659	31.7181	55.2977	69.4484	65.0816	31.3971	8.63054	32.63	0	62.5301	62.9555	28.9155	46.5602	40.08	12.4891	26.9203	0	84.1225	14.7176
HEP_00009200.1	103.055	106.704	162.722	48.3244	152.889	0	113.93	128.262	107.665	67.4519	93.4191	69.3819	140.836	97.5356	226.478	158.152	158.669	6.57958	43.292	123.771	131.352	34.9905	114.864	112.233	158.147	106.461	107.16	25.4335	141.678	98.5266	292.951	113.541	144.71	213.058	206.501	176.483	136.233	196.376	171.137	109.256	182.215	135.122	74.8688	33.5446	58.6256	0	121.57	124.616	88.2927	96.0654	75.6148	193.145	0	150.73	56.2873	100.705	112.915	75.298	147.034	130.963	77.5327	29.2541	148.358	0	51.4423	114.922	244.773	107.377	143.637	116.489	63.1815	109.319	0	143.74	71.3592	146.704	61.9724	147.218	71.5893	0	113.633	24.5217	107.975	195.399	166.96	118.797	0	196.852	87.3794	102.805	46.2316	126.831	52.3042	160.376	232.685	120.2	192.104	232.707	58.2706	145.273	175.575	128.512	116.247	29.8727	62.3437	0	160.874	126.936	116.514	174.212	87.2763	28.7526	45.434	160.926	171.442	148.411
HEP_00009300.1	22.5049	34.7552	50.9226	11.1106	36.9094	0	35.86	32.3433	42.5829	31.6101	23.9078	31.2681	40.4913	35.5468	59.8938	0	64.063	9.64382	0	42.3297	67.9502	34.1908	18.7064	29.186	44.55	31.2994	22.4381	6.21307	51.9152	45.6039	28.6256	32.8852	40.5941	52.0472	58.1079	46.4574	0	58.9052	38.943	50.0433	44.7729	34.4174	21.7062	21.0056	29.0101	0	39.5973	33.0573	25.8308	40.1081	36.9434	47.1829	0	44.1046	25.3004	25.0376	36.9024	32.701	58.6666	38.1666	39.5274	12.5062	33.8846	0	50.2667	30.4677	46.2413	32.9975	29.2405	28.4567	18.3283	24.2773	0	52.093	18.1294	44.5713	25.3235	24.8024	26.8154	0	27.6476	22.9488	26.3768	48.9573	41.6185	35.7824	0	53.8589	24.9032	35.0648	15.0583	19.6559	14.6025	43.4039	31.5788	27.1925	42.8407	53.797	30.3674	27.9605	32.4874	28.5398	30.8205	17.9519	29.9518	197.575	44.7864	35.0135	32.3559	54.3288	23.3837	19.1679	22.6167	0	37.9546	57.2443
HEP_00009400.1	51.2387	0	20.4587	6.43312	28.4944	0	14.8752	0	34.8083	18.6919	10.0675	24.3649	29.4209	28.6357	23.5112	0	19.9492	22.3354	0	32.679	21.8576	59.3903	0	20.4835	25.7948	25.3057	8.66122	0	19.238	41.0745	0	34.6196	26.6382	241.086	14.789	30.9879	0	24.8048	19.8956	15.4536	20.498	27.0368	18.6193	16.0384	22.1126	0	30.5696	17.4444	20.3405	13.8349	14.8804	25.3396	0	31.8626	25.4768	62.0335	22.4459	25.2455	16.6376	15.5991	45.7734	8.27562	20.4725	0	0	28.2257	29.5438	22.5396	27.0888	24.6618	17.8733	44.9817	0	23.8827	12.9195	36.2695	43.35	45.9545	10.8009	0	24.7869	16.414	14.5163	45.3547	21.2058	30.0171	0	14.2559	8.23953	17.5592	69.7512	27.7772	28.1833	23.2794	0	20.1108	21.2074	17.9829	30.7702	19.9253	28.7441	25.2901	19.7533	21.6336	30.5696	0	19.2341	24.3807	28.0514	33.554	21.2382	13.3789	19.4004	0	33.3429	0
HEP_00009500.1	137.062	44.6018	69.7953	149.713	61.6514	0	111.729	93.3899	137.154	104.723	111.568	99.0045	124.53	135.531	52.9787	66.1067	70.0077	93.508	108.575	75.8788	67.8233	121.882	0	113.499	110.373	130.092	147.175	134.661	55.6676	78.0322	97.9617	133.285	111.715	0	51.3527	69.9534	113.89	63.3767	99.4622	88.4827	75.2741	116.749	102.482	147.324	203.582	0	112.924	125.658	92.3753	112.434	123.678	66.6932	845.547	77.5437	199.516	141.974	119.908	99.8627	81.9458	96.0387	107.088	113.11	110.917	76.6661	86.0106	124.622	65.481	80.1391	80.0529	100.525	174.963	130.306	0	75.1416	100.221	57.7143	162.019	152.78	122.688	216.079	84.6956	148.985	106.8	87.9587	104.683	111.365	0	59.2439	118.704	111.079	154.597	118.57	160.328	75.0496	64.8409	104.787	64.3509	55.041	167.25	106.726	103.682	118.476	76.9489	145.345	86.8647	0	78.156	123.738	86.7464	77.4677	98.0675	149.613	175.579	0	116.451	107.745
HEP_00009600.1	23.9394	34.0822	22.4205	18.1591	10.3413	0	19.5948	34.3601	26.2013	32.0972	42.6269	22.9253	23.5302	32.6693	31.8557	0	28.8596	39.9299	0	25.0378	22.8284	11.1762	0	35.8483	25.1809	25.5963	22.0036	35.2026	21.7215	29.8139	0	31.7055	27.4233	0	28.387	26.2413	43.5139	29.174	21.7152	21.8108	28.9302	22.369	25.2276	25.5033	20.6461	0	8.62901	24.8942	22.9664	20.0841	37.8031	20.5641	0	31.2144	15.8212	20.5558	23.3941	29.6924	29.7437	20.5484	36.6085	14.016	21.9596	0	0	29.5931	20.8487	30.0224	38.2324	23.0446	15.1355	23.7237	0	28.3607	18.2342	19.6884	17.2752	29.1865	12.9575	0	34.1089	26.6964	21.8538	35.2068	26.6642	20.2617	0	18.1083	37.2129	21.0651	49.2225	18.7308	33.4128	27.1808	24.7739	23.9022	19.2417	32.6321	14.8897	30.9343	31.9776	20.4428	31.681	24.4265	18.5856	0	31.8002	23.3392	25.7907	33.15	23.98	27.4656	11.5001	0	28.2356	22.4543
HEP_00009700.1	14.0914	0	15.9967	34.2045	0	0	0	24.8926	30.8456	0	53.5282	7.19705	0	6.34392	18.7511	0	6.62929	0	0	12.4109	5.81078	0	0	0	5.71456	12.614	23.0256	0	8.52392	0	0	12.2714	8.3314	0	15.7264	18.3067	0	0	7.05224	20.5415	12.8219	7.43549	0	5.685	13.5659	0	0	7.72926	0	5.25425	39.559	8.42057	0	4.98269	0	14.3404	9.18028	5.59287	22.1153	0	60.8435	0	7.25673	0	0	0	19.6354	9.36264	144.03	13.5647	0	9.44073	0	6.56809	17.173	7.41703	13.5582	0	0	0	16.4738	2.07792	0	30.1435	0	6.93909	0	9.47471	0	5.83507	0	0	14.9849	2.81308	25.9246	25.3251	16.1084	13.6591	0	0	4.49501	12.2242	4.77397	7.18904	18.7542	0	10.9571	5.63613	19.1761	0	22.5845	8.08349	10.3151	0	4.02915	46.9946
HEP_00009800.1	7.4468	0	13.0429	9.68352	14.7057	0	8.95639	19.7323	13.9721	12.1924	18.185	6.11259	6.27387	8.44122	26.1889	0	5.25502	2.24137	0	16.8653	14.4766	3.97324	0	12.3332	10.0305	10.4752	13.0374	0	11.5832	8.83255	0	9.49588	8.49122	72.5794	20.4804	18.1397	0	22.4026	11.9792	11.6308	15.9719	10.6655	10.6502	5.955	12.2899	0	27.6091	14.0045	8.2848	3.57003	22.3988	6.67497	0	11.0029	7.66984	11.7736	10.9158	11.717	11.6872	23.4808	0	0	8.62859	62.481	0	9.50899	28.9063	14.8435	48.9308	12.8008	10.7616	10.3346	0	9.42131	27.226	5.03954	3.83841	10.376	4.87746	176.099	12.126	5.17679	16.024	13.6541	12.7681	10.6083	0	7.51058	17.3637	7.26856	20.9987	11.6144	5.09078	11.1496	14.6788	16.2513	16.4174	17.0147	9.92511	14.9964	11.1986	12.4587	13.2451	3.66347	9.20303	0	16.5442	9.57375	12.5468	17.6776	1.27876	5.67545	6.42457	0	9.58169	18.6262
HEP_00009900.1	2900.09	3910.16	7736.07	2640.99	9030.57	0	5668.44	2797.51	3110.54	4274.87	3066.66	4251.77	6683.83	3318.52	9839.25	2745.21	7198.81	1174.72	1001.96	5336.95	7162.6	1402.73	632.957	5033.49	6591.77	3289.62	3207.71	1471.59	7314.56	5280.73	1065.44	3253.85	6899.82	3169.95	9632.02	8185.44	2139.53	9567.05	8577.57	4961.32	7909.45	7005.74	4008.23	1022.78	1984.32	2589.61	3706.86	4703.52	4171.7	5266.74	2847.89	8940.37	6688.2	7611.6	2609.16	2810.47	5459.97	4255.34	6996.33	4968.16	2975.85	1311.8	6680.78	2425.69	340.168	3304.82	5826.93	4263.85	4313.75	4835.47	2545.94	2781.71	0	7504.73	2765.16	8412.91	2022.92	5119.25	4063.28	854.583	4334.96	1096.81	4871.61	6609.58	8847.84	7221.58	6471.99	8653.74	2774.67	5303.81	3413.78	2822.66	2705.18	7665.47	5720.1	4875.72	7979.28	9444.88	2143.35	4788.62	8627.29	7368.57	4282.26	1107.69	3821.95	2674.09	7945.36	7116.9	4340	5845.76	3991.78	1117.23	1984.02	3724.49	8510.34	5507.36
HEP_00010000.1	17.2161	28.0117	25.9655	17.9097	11.3325	0	17.255	19.5509	24.2264	24.9348	28.0276	12.2473	17.9172	29.065	21.2727	0	22.5623	10.3635	204.568	9.74759	19.7766	0	0	8.55386	21.6933	29.7213	0	20.0303	4.46317	24.5037	0	38.0167	15.2683	0	14.4103	15.5764	0	35.9666	26.7713	43.0225	16.7841	15.573	10.3672	12.2789	21.3096	224.305	21.2763	13.4903	19.1534	9.62903	36.2483	22.0453	1593.11	18.915	14.1854	15.0174	14.4205	15.3744	36.669	25.3328	15.929	5.75978	19.9482	0	0	35.0802	15.4218	12.746	0	18.3482	18.6595	21.4206	0	20.0613	17.9837	17.4762	21.2974	15.992	13.1554	0	14.3763	13.0561	12.6291	0	10.7339	22.7084	0	19.844	17.204	16.804	0	17.1847	19.6154	11.0471	20.3613	10.3136	14.7602	12.516	21.4159	20.8019	17.6521	12.8013	12.4984	12.2337	9.81981	0	17.2117	14.7555	18.408	35.03	11.8253	14.3907	18.9035	0	10.5484	24.6066
HEP_00010100.1	33.9802	28.6679	42.2894	24.439	30.9281	0	45.9141	28.9017	30.3036	32.1761	26.2939	31.1749	41.913	37.3948	46.3333	0	56.8391	24.7481	0	29.9278	46.7074	29.7692	0	39.8804	40.0647	35.0491	26.734	38.7213	51.0062	43.1894	31.4826	37.8113	40.9251	171.725	42.1367	43.3277	36.6014	45.6434	38.4207	23.8498	38.3625	46.4854	26.083	34.7801	37.1557	0	101.615	31.2942	40.9087	45.0496	21.1985	42.8673	0	45.1688	41.1334	36.5018	30.3366	32.9676	37.528	35.8029	47.0951	25.5438	40.507	0	0	37.9763	49.1028	32.2771	12.8635	27.6623	46.6807	39.91	0	37.7385	32.2088	35.1087	38.1436	32.7333	32.0562	0	38.7444	37.3021	31.0199	32.3061	34.7869	35.0155	0	39.7716	15.6507	38.0433	57.9643	30.0449	42.8265	40.4498	57.8842	38.4511	35.607	31.108	42.7915	35.482	28.1021	43.1246	33.8965	37.8819	29.5912	0	45.9943	40.2699	35.2046	31.8672	32.7772	33.3542	39.614	0	30.9471	20.9859
HEP_00010200.1	11.5296	9.37974	16.2672	8.99559	19.9222	0	16.178	15.2754	13.5203	11.9796	7.0388	11.0412	13.7133	10.5666	18.0819	0	21.5027	3.47024	22.8333	20.6719	15.7914	10.7653	0	11.457	14.027	11.3037	12.1112	4.47143	16.4394	19.1452	0	12.192	16.4333	0	14.4759	14.4437	0	20.233	14.8376	12.6053	21.3566	11.9502	13.4518	11.4626	17.046	0	42.7462	11.293	13.3848	13.8184	13.8717	13.2874	0	16.3802	8.31245	8.8	12.8766	12.9929	25.2035	14.5418	10.6677	15.4293	13.6774	0	0	12.6863	10.328	16.0871	18.9395	13.2788	12.4963	9.65554	0	20.1526	19.571	36.4118	11.8857	34.8071	10.6981	0	16.3673	10.7474	9.30349	5.28505	17.9712	10.3413	0	16.6119	7.68102	12.2767	24.3837	8.27181	10.5092	15.7829	0	5.67362	24.7124	22.1523	11.7811	27.8621	21.2789	11.52	19.6699	13.7074	6.0283	0	19.5313	14.0815	16.9975	9.77485	10.3943	11.7634	13.1119	0	12.7157	8.23953
HEP_00010300.1	443.858	258.67	219.597	382.9	197.923	0	296.509	358.463	473.367	285.971	447.303	300.329	218.55	277.065	111.688	200.029	115.672	364.078	136.888	271.343	98.9468	418.584	290.557	345.721	206.93	260.756	445.329	340.446	81.5329	350.891	370.522	263.778	230.317	134.737	128.937	145.282	86.1531	109.169	227.201	280.69	141.176	267.033	329.345	384.681	328.442	270.171	170.845	451.174	268.815	297.681	313.938	213.31	639.624	211.853	377.316	460.87	304.444	294.233	110.03	345.812	456.204	367.69	225.398	0	260.255	261.22	200.199	272.603	174.101	452.933	389.568	445.889	0	213.789	324.916	222.191	352.719	314.614	368.973	163.455	273.015	402.974	444.514	199.612	224.637	260.754	0	217.107	326.945	310.348	214.402	452.782	411.099	213.191	237.073	473.831	133.761	107.68	323.052	289.53	224.9	257.945	286.277	394.451	318.693	511.472	155.099	265.406	254.643	194.557	314.542	405.973	334.487	305.306	218.956	296.382
HEP_00010400.1	62.5409	66.2613	87.1781	100.617	83.7717	0	71.4288	53.9551	66.8582	75.652	49.7242	80.227	72.6563	65.315	73.5451	294.628	125.216	49.0296	80.6505	73.0162	120.552	103.21	0	111.287	82.281	61.1916	99.8166	31.5875	102.936	115.926	0	72.8288	78.6831	0	97.3921	90.6974	253.794	90.1832	90.623	101.769	90.323	75.9779	72.0372	61.1715	74.211	0	75.4929	65.4175	83.7196	71.5858	153.115	83.4363	0	79.4574	62.916	59.9456	78.1722	87.456	130.11	111.288	119.319	54.4987	85.3862	0	0	67.4917	85.1198	61.4607	133.794	49.7028	69.8865	61.3887	0	63.7249	85.0804	87.2724	90.2618	160.773	66.6834	0	49.3099	66.2718	60.7437	93.3379	106.324	95.6151	0	90.9476	47.4784	110.215	28.7089	73.6783	69.5999	76.6528	64.2192	55.7637	97.2635	116.311	68.7514	73.8097	73.7684	77.5955	62.8249	51.7556	65.8143	0	98.3918	61.9545	57.3986	69.0524	71.6799	66.0794	73.462	0	72.361	80.0339
HEP_00010500.1	385.721	234.65	193.601	306.998	195.136	0	254.288	248.694	280.609	325.925	356.522	301.936	232.678	381.311	169.06	270.5	244.463	467.829	21.156	290.325	259.117	464.528	187.106	322.886	223.031	371.122	381.532	497.156	219.477	269.883	85.8959	360.655	221.287	312.352	164.143	281.78	332.873	181.665	205.928	320.348	265.312	216.415	341.345	567.855	348.199	417.547	178.228	288.792	328.124	242.409	266.694	176.462	1482.8	221.988	334.48	391.08	241.224	328.218	248.49	281.822	365.709	421.73	239.308	179.262	50.2778	378.028	390.746	340.087	198.88	291.975	386.91	407.694	0	211.797	277.581	219.894	363.417	362.195	349.261	1263.1	354.147	541.274	290.471	332.984	215.216	209.951	0	194.705	281.113	244.086	331.357	380.543	351.756	199.474	313.753	284.784	263.643	166.974	353.574	346.357	208.476	215.709	341.427	537.653	335.129	296.429	304.675	221.344	362.744	405.745	319.648	548.246	366.974	157.283	193.415	375.988
HEP_00010600.1	10.985	0	13.7173	13.3321	4.21802	0	12.8448	9.70256	0	9.68437	0	15.4288	7.62156	6.79995	7.30875	0	10.3358	0	0	0	24.914	27.3514	0	8.49009	11.137	10.3795	26.9245	0	29.9018	6.08025	0	12.7549	14.6132	0	12.2596	16.055	0	14.9934	15.1184	32.0263	13.7436	14.4909	7.7174	6.64764	14.1005	0	63.3529	11.0465	11.1584	0	0	22.975	0	19.4213	15.8396	9.78168	7.15651	20.7097	22.9867	26.9399	23.7154	17.1505	18.3852	0	0	8.35648	30.6136	11.6779	28.0697	8.81199	4.63011	7.35954	0	18.774	13.3873	17.3459	13.2117	11.9046	11.192	0	9.63165	5.66946	8.77447	11.7492	7.9904	14.8758	0	11.0791	34.1515	11.3719	0	9.59433	5.84076	7.6753	30.3143	8.77432	9.41799	18.634	15.9422	10.3234	15.7685	7.14703	11.1647	7.70582	4.8733	0	18.507	16.4762	14.1183	8.69223	4.40145	8.19196	22.1131	0	18.8456	18.3174
HEP_00010700.1	4.77099	0	5.4161	1.93014	3.66395	0	1.48767	0	0	1.86939	6.04111	3.24899	2.5746	1.25294	1.41082	0	0.748171	0	0	2.80134	3.93477	0	0	1.22914	0.322468	2.53083	0	2.87823	3.84799	1.76052	0	1.15411	1.88054	0	1.77486	0.516518	0	2.48073	1.98976	0	1.0853	1.11888	1.67591	1.1228	1.02069	0	0	1.16308	1.07696	2.96493	0	2.851	0	1.96818	4.58629	0.404608	3.10822	3.15601	2.4959	1.56007	0	2.48294	2.04746	0	0	0.604898	6.64805	2.11331	0	1.02059	1.34063	2.13093	0	2.96506	0	3.3483	0	0	0.810153	0	2.47894	1.87608	1.81473	0	8.09758	1.1747	0	0	4.94422	2.63415	0	3.24101	3.38234	3.1748	0	1.90543	1.81797	0.770774	1.97829	2.98911	2.0292	1.3796	2.15513	1.62269	2.11657	0	2.88541	1.59021	0.961862	5.03361	1.91164	1.27721	0	0	1.36417	2.65187
HEP_00010800.1	516.199	310.797	371.733	629.255	508.188	0	398.852	747.174	403.196	563.34	492.375	559.228	515.922	406.174	308.65	690.972	558.438	670.752	252.193	450.633	526.06	569.035	0	527.261	438.502	352.157	390.156	567.948	470.439	468.228	0	379.227	484.015	620.573	308.351	449.787	0	332.549	609.431	467.4	420.554	383.97	620.661	382.565	442.221	0	196.721	477.721	575.937	511.288	411.759	627.801	0	358.219	504.96	461.68	488.887	588.916	560.312	414.918	441.84	489.947	497.114	267.115	0	390.953	275.674	304.598	278.914	471.732	534.833	566.743	0	373.095	673.427	710.975	420.089	532.306	559.523	0	316.358	391.325	516.898	496.172	602.919	456.879	0	550.435	466.601	531.084	89.7724	419.073	594.876	363.624	326.32	472.712	368.479	317.412	452.599	371.848	559.273	470.485	324.724	389.806	587.136	1766.81	385.471	454.312	286.763	356.278	587.689	396.822	449.442	0	507.161	398.148
HEP_00010900.1	40.7996	42.2442	48.0005	20.257	38.4536	0	39.0332	68.7971	121.785	35.969	21.1341	46.8856	43.7479	97.684	61.6947	0	81.139	7.81458	102.836	39.2007	55.0614	69.2638	90.9492	47.3	53.0215	95.1785	36.3641	30.2075	114.425	55.4307	0	78.3276	49.3413	0	65.196	48.7884	0	65.0892	55.6876	81.1022	54.4206	41.0997	41.0408	25.8125	41.0637	0	0	38.6546	59.026	37.3409	46.8563	19.9478	0	33.4437	26.741	41.0487	43.4949	49.6842	87.316	38.2041	56.0522	26.0588	53.0046	0	0	67.0119	77.5247	23.6581	28.433	28.5634	42.2104	41.0015	0	49.2713	33.9014	32.2125	56.2073	48.2349	28.3423	0	22.7648	36.9183	31.7431	23.8027	36.4223	47.9449	0	41.1491	69.1871	32.2534	0	55.0717	35.4982	28.8773	30.7068	28.8857	49.2895	48.5363	50.7526	83.6564	31.9451	43.4373	35.8125	26.2551	32.0865	0	34.609	46.7306	40.3795	44.0237	33.4382	22.9791	46.835	0	52.4963	74.218
HEP_00011000.1	161.106	46.4536	70.841	107.665	91.6182	0	91.5684	108.075	127.224	100.681	87.15	79.6798	94.7993	99.4991	51.5601	103.277	96.4195	90.2292	56.5414	72.7427	76.9463	102.823	300.035	47.2847	81.2546	80.9309	94.9703	66.4349	61.0628	50.795	76.5217	97.676	87.7169	0	71.6924	77.4942	0	69.1891	100.275	75.806	66.8018	83.3957	93.4842	85.4622	99.1457	0	52.9256	119.13	87.6944	78.7015	81.5816	56.6666	0	83.2871	111.741	141.643	65.7648	80.7384	83.2143	66.0172	101.262	114.622	82.7034	0	0	90.7541	72.4622	100.81	31.2662	117.786	87.6755	158.488	0	78.4197	100.655	74.0647	129.502	119.343	93.4992	0	104.901	81.194	121.473	91.6106	105.692	99.4192	0	98.7258	95.1015	63.3343	120.761	168.319	107.347	92.8215	129.438	119.726	87.4208	65.2332	111.62	109.241	86.845	92.2141	95.8616	90.5154	115.351	264.078	64.2221	98.4919	99.907	106.503	80.8942	77.2103	104.123	0	93.588	91.815
HEP_00011100.1	32.4603	142.195	28.9126	36.3656	28.7634	0	22.7736	46.3144	65.5889	30.8184	14.2275	42.0847	45.9092	49.7424	29.9038	252.905	40.5267	10.5216	0	26.39	61.7791	27.9771	0	49.2111	35.6942	49.5459	48.9607	13.5572	33.9843	20.7312	0	49.4687	38.7528	170.353	37.6201	42.5761	0	35.0546	29.9912	76.4375	44.3041	44.7965	34.2071	23.799	51.6826	0	43.2015	20.544	43.9638	41.8966	26.2865	47.0011	0	29.1362	82.8098	23.8225	30.5009	40.8804	62.7001	25.7191	43.1251	11.6952	33.754	146.651	0	62.2079	31.3139	42.3053	19.1412	21.6326	56.8324	34.2938	0	20.9492	22.8225	11.8285	43.2444	24.3539	30.5281	0	40.1377	31.4811	16.2408	56.0841	31.3306	51.6426	0	22.665	23.2885	57.3845	73.9302	40.3457	39.8291	21.6834	110.25	16.4542	46.0264	32.6748	45.038	14.0794	28.6741	45.4877	31.088	29.1399	34.8935	0	38.8314	49.4359	41.9081	41.4916	13.5064	36.5254	45.2379	0	24.6313	68.7001
HEP_00011200.1	199.391	200.916	104.498	193.661	51.1101	0	178.144	199.722	147.437	143.03	153.819	149.889	131.294	159.557	69.3547	216.573	76.9541	173.444	29.6421	155.367	71.4206	180.683	65.5394	149.355	135.436	164.131	142.815	220.582	73.2405	132.26	120.35	157.927	131.558	36.4702	63.5366	70.0549	139.918	65.3533	132.627	144.94	65.6645	144.983	170.688	278.528	227.209	292.517	161.854	153.936	149.144	181.482	205.969	66.6027	0	109.159	217.366	211.142	168.208	147.828	70.4718	139.226	133.871	191.54	123.879	125.584	52.8339	166.32	88.2675	157.271	286.85	159.005	201.431	199.303	0	103.901	192.507	70.9046	222.192	152.939	176.871	88.4876	151.235	272.542	169.272	85.7629	116.068	144.714	0	71.1664	186.965	171.993	211.032	192.825	205.497	107.409	92.9366	144.107	71.4959	64.8999	231.076	170.303	123.286	142.944	153.756	280.218	183.553	138.444	74.8193	144.802	146.461	110.4	175.098	280.033	244.761	330.558	123.577	137.718
HEP_00011300.1	0	0	2.23182	0	0	0	0	5.78825	0	1.9258	0	0.83676	2.27339	0.737571	1.45339	0	0	0	0	0	0	0	0	2.53246	0.664399	1.3036	0	0	3.96411	0	0	0.951148	0	0	0	1.06421	0	0	0.819923	0	0.745366	1.15264	0	0.991444	2.10298	0	0	1.79727	1.47928	1.22176	0	1.95802	0	1.73793	3.1498	0	0	0.650251	1.71415	0	0	0	0.843698	0	0	0.415435	0	1.74166	16.7455	0	2.76218	0.731746	0	0.50909	0	0	0	0	1.6692	0	0	0	0	7.00923	0	0	0	0	10.1869	1.35682	0	0	3.48442	1.96236	0	0	0	1.58807	0	0	0	0.710617	0	0.417914	1.45363	0	0	1.31056	0.990889	0	1.31288	0.375928	0	0	0.936892	0
HEP_00011400.1	21.5875	22.3518	26.0659	32.1546	31.6496	0	33.0446	31.201	38.6626	18.1665	11.1823	23.3041	21.105	18.2225	26.1146	0	26.3128	8.26954	0	31.1122	21.8501	7.32963	0	18.2014	23.8759	22.8376	19.2406	21.3107	26.7102	13.0351	294.556	20.9356	23.4963	0	27.9252	25.8144	0	14.9237	27.255	12.8736	24.107	25.3706	16.5448	19.2988	18.8932	0	33.9546	26.373	21.9283	19.7574	20.6601	28.1455	0	23.4203	36.7872	35.2002	21.0958	19.2782	27.7198	34.6529	8.47365	4.59599	25.0133	0	0	29.1118	20.5095	32.859	45.1325	20.7806	9.9262	26.9535	0	28.8141	17.9375	17.0439	18.4104	6.38038	20.9946	0	22.943	27.3474	23.5138	37.7827	16.0595	24.6433	0	21.7724	32.0316	26.8173	38.7374	29.996	25.0432	27.0325	59.5732	15.8715	22.7144	28.5345	28.0743	16.5988	29.1098	24.8984	33.4096	19.5237	30.0367	0	20.6009	25.903	40.5049	23.2934	20.0514	18.9132	26.9357	0	19.3592	53.9955
HEP_00011500.1	53.6634	0	75.7143	104.673	97.1415	0	51.0957	50.7843	62.9291	76.0336	32.7614	86.6293	74.4652	60.8295	81.6103	0	81.1478	16.1519	0	81.0235	106.693	50.1062	93.991	66.6571	83.941	59.4746	75.1605	72.8414	83.4717	63.6495	0	44.2289	95.1841	261.512	99.4605	70.9616	0	91.9303	74.815	50.2888	74.5516	78.8809	74.7284	51.6118	99.6348	0	0	42.0499	77.8725	42.8775	88.7762	44.6657	0	63.0251	77.379	45.3472	63.6786	82.1535	87.2284	45.1221	49.6516	17.9536	87.3477	0	0	57.5894	88.1293	58.0671	0	57.1925	58.1629	61.6331	0	57.1724	63.0634	87.764	85.7476	87.2341	64.4383	0	48.1726	50.0229	47.2388	73.7962	73.1897	73.6147	0	104.38	71.5011	57.1407	37.8305	66.9571	61.1424	82.6424	84.6233	33.2962	82.158	89.1726	92.9796	86.4542	71.5294	77.3107	47.7237	59.3997	76.5223	0	102.829	77.0397	53.9013	45.4961	64.5055	63.9866	96.8028	0	69.048	57.5251
HEP_00011600.1	30.8557	51.5862	39.1413	35.0437	30.0006	0	40.1182	45.0059	27.8845	46.9181	43.5506	44.8924	37.5135	42.9163	49.3464	57.344	58.3307	32.2067	31.3943	41.8859	46.5762	34.8896	69.4137	40.0382	38.056	46.3724	22.2028	18.4438	55.4806	38.545	63.7324	39.6895	44.4364	0	52.128	48.5447	123.491	45.0405	34.2137	45.8048	42.5005	45.7075	44.4488	39.5722	43.8766	51.6348	14.6933	34.9363	47.7333	39.8987	44.1057	33.4937	0	46.545	31.8382	29.8165	48.964	48.7058	54.6455	35.8226	48.8912	26.518	42.4219	66.5037	0	42.2076	39.0509	48.6388	39.0609	34.7437	42.9541	35.8446	0	42.7505	36.2236	40.677	49.4351	33.1322	38.0709	0	43.0223	36.4417	26.1649	47.233	39.8438	43.7016	0	35.4026	42.2437	41.1443	27.9384	35.8504	46.9607	41.5361	31.2478	33.7473	50.7242	47.7451	50.7078	39.9048	47.1366	46.7811	40.5673	42.4595	36.545	0	56.5701	45.5159	49.566	32.2556	40.4925	42.5783	40.4076	116.7	38.6089	48.1476
HEP_00011700.1	36.9251	16.1753	26.1181	41.3676	31.0838	0	24.9097	45.1584	27.9789	30.6752	52.5996	38.625	23.1559	25.8945	35.9068	0	29.0637	44.883	0	33.7723	28.1106	18.5648	0	37.8687	24.1895	26.9091	45.2523	15.4219	33.5042	16.5079	0	22.8802	30.8582	0	23.7748	26.2918	0	29.0764	30.3849	15.527	24.2298	26.6031	25.4426	30.2954	35.5483	0	36.8577	26.4857	26.448	24.624	26.9119	28.006	0	34.6503	34.813	39.0228	37.4719	27.902	28.9755	22.9874	45.9908	19.9558	30.1689	83.4112	46.7889	31.0607	20.7789	32.8377	32.661	27.0005	41.3038	39.0107	0	26.4785	23.3655	29.1534	39.969	23.0864	23.8749	0	34.8665	26.0731	28.1982	41.0131	28.6669	35.6671	0	24.3501	19.8688	29.1103	70.0825	33.491	38.5114	26.7922	15.6768	27.6508	28.005	27.8768	31.7997	40.04	25.8227	30.9542	25.6209	30.7026	17.9563	0	29.2643	26.8397	33.1774	13.4853	20.4855	28.3513	48.3414	439.106	29.8466	24.8658
HEP_00011800.1	47.3036	71.8351	50.3243	42.6481	36.3274	0	55.6285	59.6875	35.5015	49.2492	33.371	52.1164	43.1349	52.1752	34.1707	0	51.502	22.7803	24.9814	58.3272	35.1114	38.6995	0	39.6938	46.04	54.1735	35.3349	41.5828	34.3369	44.8849	0	50.4136	47.9448	0	41.4797	40.8232	39.3062	42.6917	39.569	41.3736	42.7347	52.7733	50.3239	57.7975	62.8883	0	23.3838	43.9855	45.7624	41.8274	30.3534	37.1511	0	50.8962	36.3779	56.048	42.7042	37.8178	37.4731	51.7069	44.7398	46.4224	41.7604	264.595	0	49.5219	32.0155	49.0302	55.2566	44.885	50.1304	52.5177	0	43.4671	54.3541	34.1463	77.3734	55.6578	59.2112	0	52.4045	60.5863	42.2572	43.3669	39.3238	47.2535	0	42.7107	46.2199	43.0932	62.2478	37.3804	57.4892	52.8823	27.3512	40.7528	36.6934	36.682	57.7224	50.8054	45.6993	45.7253	55.6325	60.8497	44.9689	116.676	42.0368	51.8949	51.2938	55.6111	53.0699	63.4198	69.7482	185.723	40.1901	45.0734
HEP_00011900.1	40.9721	153.42	64.225	26.5663	54.3097	0	60.6411	44.6166	29.4861	49.9758	57.5651	62.7786	43.6143	47.567	69.4582	0	88.7195	37.8407	31.1227	57.8364	89.5691	35.6359	0	54.6575	50.1885	45.8874	60.5296	30.4737	87.5935	72.6951	0	50.3435	54.2561	76.5839	75.1665	83.1245	48.9691	87.9883	62.7794	80.9989	73.5408	53.9006	33.1221	35.4937	45.9285	409.504	126.24	47.4101	54.3519	77.2235	44.9058	48.2967	0	53.5846	35.6093	37.2695	54.8479	49.4539	104.822	56.1596	31.5044	39.4328	50.2924	131.857	0	45.6851	56.3098	49.0012	94.656	40.7915	35.4854	47.3793	0	57.8155	47.1963	69.1287	38.0718	29.196	24.0174	0	46.259	44.4442	52.6456	72.0374	72.8743	52.6515	0	58.8713	39.2608	63.4485	66.472	37.7462	28.6489	65.8828	65.0526	44.383	91.9092	91.3997	37.7018	37.9772	64.4535	49.2977	62.1784	44.2397	47.807	0	86.8487	44.112	54.7383	82.6059	32.3836	44.0451	42.5231	0	66.4395	56.1541
HEP_00012000.1	238.77	0	113.843	217.341	68.7626	0	134.014	189.806	274.397	94.7252	272.102	91.4625	227.787	221.707	135.034	0	117.946	326.992	0	63.0886	125.537	133.766	292.743	69.2031	167.032	231.548	117.047	259.281	173.32	99.1208	0	189.737	238.226	0	89.9356	145.405	0	90.7858	107.547	78.3143	150.724	204.734	75.4858	175.199	183.894	0	0	160.436	129.355	86.8046	201.092	53.5057	0	110.813	68.8581	127.569	128.333	117.276	149.892	105.403	154.644	111.836	175.22	0	0	222.506	174.673	140.401	0	172.385	105.673	175.965	0	130.769	152.768	113.11	155.072	194.07	182.453	0	125.613	139.956	200.259	229.844	162.825	202.824	0	96.3262	167.022	133.477	117.826	172.048	228.52	150.148	362.404	168.072	122.826	95.4716	185.636	336.586	108.536	201.953	112.238	157.597	111.223	0	129.964	261.434	113.725	113.361	136.33	172.582	124.533	0	184.333	119.445
HEP_00012100.1	41.8111	52.4265	27.3683	51.3268	23.8611	0	43.4628	48.7883	32.7469	33.4791	29.5067	34.1626	37.925	41.7049	14.9302	87.417	18.9482	56.9767	37.2233	33.4464	16.3714	55.1568	0	26.9045	33.4257	40.947	31.0262	46.8606	18.6207	22.9304	43.1803	40.5447	31.6377	26.1702	14.7694	16.8189	66.9348	16.4921	28.5799	39.4215	17.0808	35.4715	56.6933	73.6147	47.8225	34.9839	53.0939	40.3446	36.4318	41.9431	55.3234	28.7099	124.236	27.5681	52.8218	44.4286	44.1388	33.8558	17.6088	23.7063	31.4688	64.2306	36.8163	56.3225	18.9562	41.1443	22.0483	28.5194	51.4592	42.0023	55.2948	43.046	0	29.0986	51.1885	24.5312	43.7353	41.1545	60.8211	31.7483	27.6913	70.6343	40.1821	22.1549	29.1925	34.9924	0	26.3074	53.6647	45.8648	35.965	42.5486	45.2782	24.5235	23.8176	43.1441	15.7036	15.3377	44.1377	35.6882	29.3667	39.744	27.5341	70.9277	58.3267	49.6721	18.1945	34.2903	27.4922	25.9516	58.3276	74.3641	45.8041	39.5335	28.2973	34.5401
HEP_00012200.1	80.9183	167.567	111.735	53.5681	55.9281	0	105.285	93.5631	86.9537	114.789	75.448	109.332	71.9645	96.869	153.684	372.54	117.319	92.9925	122.373	64.1414	103.744	68.6858	216.457	107.456	62.6474	99.8718	82.9394	59.9108	129.489	105.05	55.2057	99.2946	71.7634	301.125	158.859	130.45	256.727	162.656	66.2675	128.681	109.439	93.1584	75.9703	70.3364	67.9865	134.18	114.548	68.1908	91.1629	91.3389	99.126	67.2565	0	130.708	89.1001	60.0767	119.332	98.1014	132.767	84.4303	111.169	58.5738	70.462	432.047	145.412	97.0909	101.479	153.667	281.958	77.8939	63.2524	68.012	0	121.379	115.648	51.1099	81.7495	105.231	85.4415	243.54	151.789	80.3799	74.5404	84.9746	65.8157	81.5054	0	34.1284	120.067	92.2974	87.1219	73.2445	117.34	103.972	113.682	80.2051	142.535	128.35	85.102	141.029	61.2453	81.8422	156.634	82.7524	93.0088	0	120.121	98.4188	143.152	111.76	81.3505	76.7174	84.0034	0	70.673	136.158
HEP_00012300.1	35.496	69.8758	28.6546	49.4627	19.1827	0	43.6579	39.4805	11.5111	50.2239	32.4608	41.966	35.5734	35.8076	21.576	0	40.82	49.8576	0	42.8417	62.8862	37.644	0	36.579	39.1862	37.5279	49.4085	38.0693	48.5101	36.3839	32.887	35.6817	37.3097	59.7952	23.4754	37.1478	114.702	23.0707	40.4636	49.8273	33.4945	37.4599	28.6319	43.3592	50.204	79.9332	68.238	22.114	36.7984	49.02	46.1337	26.7106	0	26.9621	21.4842	30.1027	48.3913	48.5267	36.451	34.8207	58.6567	41.0511	40.2829	154.427	28.8748	36.6701	23.8147	31.7953	26.8747	24.8888	52.0879	24.6619	0	27.3707	32.0434	18.6834	51.2294	45.5914	36.8348	0	33.0442	45.5574	22.5025	16.8736	45.4234	37.5486	1098.74	23.8667	55.1773	41.3735	60.55	21.4338	43.3389	25.72	9.67462	24.1523	24.7969	15.9293	56.148	24.7099	36.0655	47.3293	33.6271	41.2485	25.6622	226.987	33.7345	41.8033	34.5884	29.1277	38.4535	45.8527	63.0341	90.3285	39.8457	19.7298
HEP_00012400.1	42.0265	0	31.3091	43.0366	30.2576	0	22.1139	13.9201	86.2451	34.735	52.3832	42.2586	51.0278	48.7789	34.9525	0	31.5106	16.6023	0	45.1115	47.1166	24.5254	64.4079	33.4966	28.7605	53.2954	38.6281	14.2614	38.133	30.5313	0	52.6103	37.2717	358.406	41.773	44.7879	0	55.3134	33.521	22.9738	33.1617	42.9657	11.072	27.817	46.7813	0	22.7228	38.9002	41.8007	36.7276	44.2432	14.1265	0	30.6498	49.237	43.1032	32.0854	35.1851	35.0398	38.6503	28.3534	43.0598	41.5945	0	86.5362	42.9602	38.4307	40.3144	20.1355	39.8236	59.7847	50.1534	0	36.117	19.2065	22.812	53.0727	25.619	36.1283	0	48.3643	30.2115	26.9755	16.8564	51.5866	40.744	0	23.8424	30.6228	29.367	25.9236	41.2945	46.088	34.6079	43.4915	39.3387	36.0315	28.6435	57.1799	22.2162	32.6773	50.4142	37.3748	39.699	40.202	0	40.8486	52.7919	33.3617	24.9412	31.5734	31.1903	56.2403	0	28.164	26.2796
HEP_00012500.1	59.3695	40.9811	63.1958	59.8899	50.9228	0	70.3229	57.2058	65.823	64.1226	64.4355	59.8574	75.7854	58.2291	77.976	26.0315	87.7813	36.8217	85.5095	48.2148	86.1636	48.9548	0	56.6122	82.079	65.6452	54.175	58.6085	88.1498	42.6772	19.2877	60.0947	72.4828	0	77.4449	81.1365	44.8475	76.0723	71.9657	75.3054	82.2595	72.1473	59.3143	56.1472	70.0221	0	71.1477	57.0941	68.2261	72.7363	61.6893	73.2586	0	66.5232	71.8949	62.7726	71.0775	56.3083	88.7389	68.8291	51.0471	62.5973	76.6334	60.3793	0	60.1204	51.5703	55.5325	82.7486	53.4395	45.4982	65.776	0	72.4758	56.379	71.0212	67.5092	81.8871	58.5247	0	59.9426	54.006	60.1802	57.7274	69.8252	73.4689	0	68.4321	50.3388	61.9395	65.9503	62.853	77.8928	66.6484	68.0883	56.198	75.8001	69.5065	71.295	49.2727	67.6369	69.0604	59.1653	53.9887	53.7029	133.125	75.9416	77.0976	56.7764	68.3319	55.9176	50.5109	69.7041	52.9763	72.7523	44.9993
HEP_00012600.1	122.664	147.062	103.653	127.606	121.117	0	91.8831	127.081	109.019	133.347	110.359	114.465	145.257	116.156	139.909	0	149.692	112.704	0	116.971	168.862	144.674	90.4613	132.585	178.408	126.04	103.986	165.25	160.674	67.3851	0	126.901	156.227	0	168.291	195.904	160.936	165.087	119.778	125.034	151.057	198.07	92.3324	83.7196	162.486	0	95.7431	101.683	153.019	133.087	93.2098	124.005	0	90.4983	202.141	97.8476	101.845	124.093	162.115	119.426	63.716	77.7571	146.049	0	60.7704	122.079	100.241	98.9044	28.2805	108.314	125.952	113.076	0	102.743	111.274	123.79	141.095	149.925	100.075	0	84.1012	93.0247	99.1385	177.562	151.952	195.519	0	146.97	90.321	105.407	145.639	125.663	144.173	101.633	157.8	94.4799	151.029	158.238	144.557	156.014	110.326	190.819	82.4892	94.9288	77.331	0	157.773	190.346	104.591	105.09	107.537	92.0581	128.612	190.107	152.688	124.571
HEP_00012700.1	74.5834	0	29.2105	74.6786	17.1832	0	41.8612	29.6444	85.7119	44.3832	84.9949	52.8538	55.6283	74.9195	29.774	0	42.1053	47.1418	0	49.2666	46.1333	20.8918	0	12.9699	46.5036	63.4256	91.4031	10.1238	27.0695	43.3465	0	74.693	49.6089	0	24.9713	25.4349	0	21.814	46.1914	106.005	36.9013	49.1936	62.8776	52.4691	91.5481	0	0	65.4556	55.5581	29.2004	47.1104	33.4266	0	33.625	69.9037	92.5047	23.6875	39.9629	32.1895	10.9747	64.4071	61.1337	48.9711	0	0	75.1766	38.9726	55.006	28.5872	46.6672	84.8787	104.933	0	31.2875	47.7193	50.0529	96.8779	60.6206	42.7439	0	23.9781	33.8191	56.1708	0	30.5165	55.0913	0	37.6111	43.4765	60.224	0	96.0838	29.7422	31.2673	30.8733	56.9677	22.3805	13.5554	83.5001	94.6238	30.334	47.3123	25.5837	54.2219	37.2237	0	36.2465	49.2214	31.2947	35.41	58.2738	62.8934	96.2253	0	43.1844	55.9653
HEP_00012800.1	26.501	38.9462	15.7215	6.22519	21.6648	0	15.5939	13.5913	33.6832	9.79754	0	14.4084	10.0831	8.37076	15.9259	0	10.8587	0	0	11.2938	17.9785	9.57845	83.8488	13.875	17.1607	10.9685	25.1438	9.28305	9.30807	11.3563	64.155	11.5391	20.4701	0	20.0354	19.1579	0	19.0024	16.6855	33.6467	23.3358	13.5325	5.40525	5.69066	9.05296	0	29.5815	15.005	13.315	17.2128	10.7995	18.3904	0	15.8698	7.396	18.922	24.2266	15.2685	13.4165	5.03165	25.8381	12.0122	11.2261	0	56.3282	13.6567	7.14723	17.3807	39.3199	11.1094	8.64779	24.0548	0	13.1492	18.7528	25.6479	12.3379	5.55864	5.22591	0	11.4932	10.2108	11.7059	27.4305	19.5876	11.9976	0	12.0707	27.9062	11.6817	16.8742	15.6796	16.3634	18.4312	4.71824	8.19402	21.9878	19.8876	12.761	24.1016	16.3618	12.2363	19.5493	9.15878	10.2398	0	16.6182	13.8479	17.0624	60.8802	6.16553	7.94441	15.0186	0	18.3325	17.1059
HEP_00012900.1	44.8141	65.1587	35.0704	55.5468	28.5576	0	38.7994	65.69	50.092	52.1173	59.7628	52.5947	39.0314	48.6138	25.3759	0	53.8285	36.1603	0	50.3869	56.6188	24.928	0	33.1622	37.1209	44.9523	46.7408	46.5929	32.876	60.1652	0	43.593	32.1334	0	46.2896	42.736	0	24.5411	32.2103	37.5283	29.2814	43.2685	40.1921	43.276	64.2558	0	65.9882	41.317	58.1129	39.4637	40.1514	44.4427	0	36.9183	30.2472	42.9376	41.9299	53.3603	46.3894	67.3454	57.6377	107.184	21.3596	0	0	43.5205	63.7741	51.3154	43.8559	37.632	33.759	45.9941	0	37.7765	55.7765	27.1012	63.3017	30.9995	42.2587	0	47.9321	45.5551	33.2938	42.8329	24.9683	39.4408	0	38.4664	88.9302	49.7485	37.6417	31.6459	27.3767	43.3991	68.4132	19.9922	26.1593	38.8183	84.2128	48.3878	25.549	33.4995	44.5782	37.9428	34.2631	246.942	40.7778	42.904	49.7396	31.6883	29.7995	40.3663	67.0049	0	28.6264	47.6983
HEP_00013000.1	988.89	1155.17	2117.4	1569.47	2535.33	0	1878.57	1263.14	1298.79	1636.32	1213.62	1577.36	2142.77	1094.16	2658.79	0	2268.86	1004.35	843.618	1447.13	2703.92	1079.6	994.807	2057.72	2032.92	1083.44	870.082	688.356	3027.73	2408.37	2283.46	1121.73	2253.24	0	2928.87	2648.48	442.456	2741	2131.9	1840.73	2405.25	2539.43	1207.77	592.297	1044.78	0	965.151	1368.56	1631.25	1718.84	1238.58	2318.27	0	1866.7	1257.73	932.821	1754.33	1476.37	2530.93	1955.08	985.342	1116.38	2178.05	0	334.147	1240.28	1992.73	1510.19	622.004	1425.45	1256.85	744.063	5148.08	2002.09	1223.69	2082.02	1105.17	1714.69	1131.53	0	1642.23	652.834	1329.8	1985.21	2512.06	2633.36	0	2117.47	1537.19	1852.14	500.501	744.113	1213.38	2007.54	1819.31	1379.26	2821.74	3052.63	1066.11	1629.91	2441.07	2692.34	1597.8	638.393	1174.38	3940.14	2460.61	2537.46	1469.94	1348.29	1292.31	617.893	1174.91	1045.31	2279.43	1598.23
HEP_00013100.1	15.7949	56.8091	42.4671	3.0268	36.3896	0	17.497	22.0278	10.9183	23.4523	23.6839	17.8325	24.8014	23.8587	50.8856	0	42.2377	0	46.0971	30.7511	45.2499	0	40.7688	32.7677	31.3527	31.2543	32.601	4.51359	43.749	27.6081	0	24.6139	28.753	226.863	44.5329	26.7298	0	46.6829	39.9399	36.3548	39.712	28.951	40.298	9.05532	11.2044	0	28.7662	30.5507	18.0146	37.1964	24.5044	37.2574	0	38.8013	9.58953	19.6695	23.5589	22.2714	35.2262	39.1437	10.7682	3.8937	32.1079	0	0	23.0824	86.8779	29.1636	38.2361	24.8074	23.1259	18.3793	0	48.4349	15.1966	31.5044	8.39847	16.2163	20.3275	0	35.4728	11.4004	27.8891	53.3488	37.1884	28.2463	0	30.1835	27.1371	20.6541	32.8181	22.5082	13.2603	41.8207	77.9993	24.4025	34.9235	45.9311	9.30695	9.37493	37.3903	27.0433	25.3473	13.9957	34.2981	0	44.6021	32.4186	26.7737	35.5213	17.9868	12.3035	17.3431	0	29.2366	37.4275
HEP_00013200.1	0	0	0	0	0	0	0	0	0	0	0	0	0	0	0	0	0	0	0	0	0	0	0	0	0	0.205516	0	3.73963	0	0	0	0.299901	0	0	0	0	0	0	0	0	0	0	0	0	0	0	0	0	0	0	0	0	0	0	0	0	0	0	0	0	0	0	0	0	0	0	0	0	0	0	0	0	0	0	0	0	0	0	0	0	0	0.304695	0	0	0.751501	0	0	0	0	0	0	0	0	0	0	0	0	0	0	0	0.659125	0.448121	0	0	0	0	0	0	0	0	0	0	0	0	0.590812	0
HEP_00013300.1	1.47947	16.8504	2.01542	0	0	0	0	3.92027	0	1.95646	0	1.13344	3.07945	4.74566	1.96871	0	3.13208	0	0	3.9091	0	2.7628	0	0	0	2.20726	3.62623	0	1.34241	2.4567	0	2.57678	0.656044	0	0	2.88308	0	3.46171	1.11064	6.47003	1.51447	0.780663	3.11818	1.79063	5.69723	0	0	2.02876	2.00378	2.48243	3.11502	0	0	1.17706	2.1333	7.33987	2.16866	3.08282	1.16096	0	9.58207	3.46479	1.14284	0	0	2.81366	0	2.35919	0	3.2044	1.87077	5.45157	0	3.10317	0	0	1.06762	9.61999	1.13052	0	2.59441	0.981735	1.01294	4.74722	4.0356	1.63923	0	2.98429	6.89936	0.918948	14.6015	5.16872	0	1.32907	0	3.54522	2.53686	0	2.76058	4.17112	0.707907	0.481287	3.00735	1.41523	1.96903	0	4.02642	0.443809	2.68444	24.5843	0	1.78226	1.62449	0	5.07631	0
HEP_00013400.1	21.8647	33.2037	34.3524	18.0448	51.7171	0	28.2255	16.9947	38.2889	26.9863	29.9003	29.9281	33.1719	28.0539	39.1812	0	32.0931	30.711	16.1657	22.3383	46.163	33.7533	42.8913	33.1217	33.517	30.0109	32.8692	23.7428	46.0266	30.9818	21.8782	31.2267	39.5575	0	37.5786	30.6778	50.8708	47.4079	25.6055	29.3231	41.9784	29.8428	26.4207	19.0535	21.0494	53.1758	55.4835	27.344	21.1241	32.9368	17.1867	48.0817	0	38.502	22.6997	29.5939	38.1752	28.9849	41.6354	24.0225	30.2103	20.4821	34.6802	0	76.8363	28.3868	34.123	29.7521	13.4089	22.5909	19.169	26.1721	0	35.3298	15.9877	59.384	29.0316	36.0166	34.7518	0	34.2522	22.6982	26.9458	48.6427	27.0372	29.5014	0	53.5127	20.3927	35.8534	23.0178	22.9161	26.9713	37.1887	35.3984	23.7518	34.7421	43.6596	33.3635	29.589	25.1087	29.5892	32.0002	19.8555	22.5038	0	38.3101	36.555	31.0768	26.2978	30.8377	24.9849	25.6083	0	25.0071	35.0009
HEP_00013500.1	45.2113	76.2865	53.9858	26.4197	81.0148	0	39.16	26.6222	29.3233	38.8743	47.7061	36.775	66.2222	50.6968	69.0748	169.602	67.7479	25.8719	61.9019	38.3448	77.3362	22.9313	27.3734	40.1198	53.3068	50.131	87.5571	18.1833	64.8261	22.2443	83.7764	56.8706	55.4417	0	68.2109	60.3677	97.3977	77.0546	47.7674	34.1735	65.5167	47.1236	29.9983	21.1111	41.9135	101.811	96.5721	30.6159	48.3821	42.4571	37.6067	75.047	0	51.8086	45.0708	59.6429	42.5452	39.5441	76.2116	49.2791	40.9706	13.0717	49.1525	0	36.7779	54.1374	65.3322	37.605	51.3456	36.5366	42.3475	53.8489	0	61.3989	40.8137	72.2727	45.1118	72.5872	39.2393	0	42.0884	16.0499	31.3366	53.7299	50.5477	56.4838	0	74.3088	36.4412	42.99	55.0876	50.7004	40.9555	43.1223	89.3387	32.1004	56.9467	67.3599	41.6597	40.9149	52.3465	50.1151	38.2925	19.2213	37.1431	0	69.0087	41.8592	35.1936	113.95	47.6364	19.5956	45.9656	0	41.6546	41.8831
HEP_00013600.1	5.59983	9.81218	6.4548	4.70516	6.9469	0	6.04424	9.13125	2.82874	4.55707	7.36331	6.93016	8.96598	6.83589	4.58559	0	4.25563	3.63023	0	2.27631	6.92751	3.21762	21.125	5.99263	6.28874	5.01272	2.11159	4.67758	7.81698	2.86112	0	4.50145	4.96627	0	7.21107	6.29567	0	6.55132	8.73092	3.76756	3.52756	4.77317	5.90117	7.55959	7.04981	78.5713	0	4.01666	4.37557	2.89109	1.81391	3.08888	0	5.7118	2.48448	6.57551	5.89323	4.87257	14.1968	6.33841	9.29957	2.01758	3.99293	0	0	4.2599	1.80069	3.7779	0	5.80518	3.26811	6.9262	0	3.81479	9.44923	9.52264	8.70361	5.60182	3.29156	0	7.55376	7.05065	7.07812	13.8218	5.16994	7.63631	0	4.34445	14.0615	5.88624	17.0052	5.64337	2.74842	6.7074	7.13234	7.22546	4.43172	5.63683	11.2526	12.1444	9.06887	6.44594	3.28352	2.96676	6.30623	0	6.36398	7.75303	3.32175	0	3.10671	5.63393	6.62169	0	2.58649	8.6194
HEP_00013700.1	102.287	0	50.1142	71.8723	33.075	0	52.8782	85.5912	106.06	52.2077	112.476	50.8677	63.4984	81.1929	47.7586	0	45.5885	15.1234	0	56.8983	57.7196	60.3202	0	58.2519	75.3213	94.2405	105.562	38.9733	45.5914	47.6773	0	92.9831	81.1659	0	39.0534	36.7186	0	35.6903	35.0256	62.7823	51.4349	60.6016	60.5147	93.9361	76.0146	0	31.0482	60.0429	59.5465	52.1915	98.2368	35.3875	0	44.7349	93.1525	93.1375	61.3776	60.8969	42.2453	73.9358	123.973	33.6208	63.7653	0	0	96.9239	52.5113	49.362	82.5389	47.5047	77.1508	82.9562	0	50.1862	72.1696	22.6692	173.525	93.3481	57.5928	0	56.6437	80.1798	47.9168	46.0649	64.6134	59.6487	0	32.578	66.9483	71.3364	141.687	109.714	74.4239	44.0637	128.757	50.5268	52.3101	33.9197	104.917	70.8306	61.8229	67.7178	68.3953	82.3963	50.1548	0	55.8151	74.2875	41.515	25.5595	58.241	75.3536	110.343	0	38.483	44.8852
HEP_00013800.1	0	0	0	0	0	0	0	0	0	0	0	0	0	0	0	0	0	0	0	0	0	0	0	0	0	0	0	0	0	0	0	0	0	0	0	0	0	0	0	0	0	0	0	0	0	0	0	9.45333	0	0	0	0	0	0	0	3.28858	0	0	0	0	0	0	0	0	0	0	0	0	0	0	0	0	0	2.00829	0	0	0	0	0	0	0	0	11.7998	0	0	0	0	0	0	0	0	0	0	0	0	10.3247	0	0	0	0	0	0	0	0	0	0	0	0	0	0	0	0	0	0	0	0
HEP_00013900.1	150.879	165.234	271.742	126.773	217.255	0	175.067	199.897	142.905	243.008	123.996	213.397	294.922	196.429	277.992	0	370.602	110.037	321.785	176.329	418.17	124.622	71.1476	242.193	300.051	207.352	199.128	70.8919	321.19	226.447	108.874	200.246	275.337	197.955	301.151	268.576	126.576	346.241	219.994	234.745	312.855	260.274	151.354	89.5496	163.41	0	276.106	153.581	208.278	163.906	79.4184	260.078	0	243.925	167.351	146.163	194.227	218.518	396.172	175.048	87.6969	129.107	288.009	340.825	0	195.893	188.002	127.815	111.213	118.007	172.439	150.653	0	258.988	196.25	268.027	211.473	150.932	144.115	480.297	130.595	87.9248	139.059	316.545	250.1	243.255	0	239.962	162.371	189.233	257.726	129.244	157.36	228.507	248.219	142.533	308.465	270.001	211.146	245.41	242.958	260.514	126.806	87.7063	135.157	0	328.27	248.061	153.992	213.521	132.534	73.9015	226.2	0	257.6	166.92
HEP_00014000.1	44.0046	22.5254	61.6295	39.6052	79.7385	0	38.8514	55.0258	38.9628	61.0252	53.5282	62.5007	59.3471	42.0702	61.1879	0	90.7165	58.3363	54.834	52.2563	76.4576	24.0063	0	48.1496	64.6648	46.1775	60.5937	21.4762	70.8831	54.1872	37.1054	44.1339	65.7742	67.4652	67.0443	60.2196	43.1385	66.5212	51.5927	23.7849	61.7477	57.3968	44.2885	29.0234	46.1718	0	17.1091	38.2395	48.8848	49.224	41.641	62.0463	0	56.1208	47.054	48.3044	42.5192	49.1584	91.565	48.0177	27.7532	53.2643	56.5261	58.0784	32.5786	41.1858	39.2707	38.0419	22.7415	42.5979	51.2668	43.3942	0	54.6189	45.1921	61.6784	41.3882	64.2993	38.5371	0	39.3059	29.0908	45.3616	31.73	54.4867	63.5475	0	85.771	48.4206	39.3099	39.0382	51.3891	44.166	49.1548	43.6624	39.3946	55.1076	78.3602	52.2793	36.2433	52.9939	56.6172	39.1968	29.3237	46.7211	0	64.205	48.6487	42.3894	37.5588	33.8767	34.0357	53.7468	0	60.6492	61.835
HEP_00014100.1	77.829	73.4323	78.7332	80.4855	80.6363	0	78.1899	70.777	69.5575	73.0803	76.0981	87.4982	83.0756	85.9896	90.6966	139.934	101.395	75.6819	0	79.0931	84.3178	77.3999	90.3401	61.9324	94.9677	86.7085	85.7862	72.5125	106.137	68.8243	0	80.8109	90.2617	0	100.994	80.3207	40.1802	101.829	84.3548	68.4752	98.9981	91.6121	68.4286	58.1072	91.3312	0	87.647	69.466	85.7631	62.3331	100.842	112.28	0	73.523	82.342	74.5176	77.8566	88.5585	93.9589	78.6072	97.4344	49.6116	87.5123	0	0	83.9045	53.9039	65.542	42.3639	66.2755	55.9037	74.3574	0	80.7103	90.9207	95.263	95.71	95.8237	59.1201	0	57.8768	64.5819	70.313	82.7514	71.8542	79.2596	0	87.3206	66.5762	69.7957	90.9027	81.2498	77.8668	73.3646	94.0451	60.4193	86.4686	99.1009	81.3478	90.8864	87.2608	91.3865	70.9112	66.2555	61.9045	0	92.7468	68.7976	70.6088	76.5256	83.0356	67.366	95.571	0	83.3525	80.6322
HEP_00014200.1	16.3417	74.4494	21.1485	0	18.8247	0	16.0511	34.6415	21.4629	15.8476	9.31147	11.2676	11.3382	11.0355	13.0474	0	32.2894	13.7721	0	25.9071	14.1513	30.5169	80.1425	11.3672	18.8874	11.2151	16.0216	0	17.7933	0	122.638	12.8079	13.0435	0	13.6784	11.1459	0	40.1486	11.0409	42.8793	17.8434	12.0721	10.3327	5.93359	23.5986	0	0	8.96359	23.2396	9.13999	0	32.2255	0	13.0014	42.4145	12.4728	12.7756	14.5936	35.9058	4.80924	7.056	0	20.1974	0	323.03	11.1883	27.3253	11.075	75.1637	20.4502	4.13277	12.0432	0	16.7574	17.9239	28.3849	7.07552	10.6259	9.98984	1082.04	11.4628	5.7834	13.4262	20.9744	8.91515	10.8638	0	32.9633	7.62078	6.09021	129.026	15.7002	5.21338	16.6378	27.0581	4.8949	11.2085	14.2564	12.1969	18.429	15.6385	11.6955	12.4568	11.2551	15.2244	0	13.9776	9.80429	11.1192	23.2757	19.6433	5.62463	10.7661	0	8.41065	16.3498
HEP_00014300.1	6.33203	20.6053	12.6307	6.58714	14.5883	0	12.0581	11.9846	11.8805	7.17729	7.73138	7.27657	8.15894	7.33031	11.4352	0	18.5118	1.90585	0	7.17029	23.5	3.37845	0	6.29218	8.52899	7.55754	4.43429	7.36709	21.3401	3.00414	0	5.71114	8.42346	0	11.3573	11.0173	0	7.93708	16.9766	1.97795	12.3463	9.30757	7.14941	4.51614	4.78966	0	15.6507	9.92338	11.0263	10.6246	5.71373	13.784	0	17.9919	5.21735	5.52336	14.5856	11.8479	19.1654	9.31735	1.95288	4.23687	8.73442	0	0	6.02113	11.3442	7.39257	13.8687	7.8369	3.43147	4.84828	0	11.8056	8.26798	17.1405	5.87486	0	8.29464	0	6.34508	4.60192	5.57395	5.80507	5.42836	7.34985	0	9.12324	6.32759	13.4847	0	5.92546	4.32871	13.8145	4.99257	7.58664	9.30649	16.4405	3.93836	10.2012	13.8505	5.88535	9.88328	5.884	6.01951	0	15.826	11.1255	10.0531	25.768	6.52401	6.2269	7.94593	0	10.8631	6.78769
HEP_00014400.1	20.8829	21.955	33.481	30.414	21.4653	0	28.8515	18.7288	18.9881	23.2255	16.4756	24.8595	33.6589	23.6483	37.1939	32.5407	37.1815	6.76894	0	35.6531	40.1423	19.1987	15.7559	20.8579	22.6703	26.6502	23.6237	13.9549	26.236	26.6743	24.1106	23.3617	23.649	263.027	29.5807	26.9213	84.0922	32.7003	22.1886	28.1001	27.8447	26.2764	29.4551	16.2343	20.4136	0	33.3517	19.2083	31.3295	22.6411	22.9991	28.2217	0	22.8341	18.5303	20.3528	28.5702	25.4391	35.7994	19.8553	18.0336	6.0192	31.7663	150.954	21.1691	25.1733	37.6048	24.2067	39.4056	21.958	27.6249	21.7396	0	30.0996	27.0159	23.3364	19.4745	22.9794	20.1309	0	22.5356	16.6288	19.7969	32.9883	19.9809	28.2401	0	18.1455	23.9718	18.7581	25.3664	18.5199	17.424	25.2057	17.732	18.4767	31.4009	32.6992	24.3787	25.3619	22.7514	23.6202	24.8164	17.0872	19.2414	0	32.726	27.1779	24.4835	22.8798	24.3297	17.1398	26.8103	66.2229	19.8423	25.7148
HEP_00014500.1	27.2045	0	17.932	12.7809	28.3053	0	17.2392	0	17.2886	34.8148	30.002	21.514	25.5725	22.2231	25.6907	0	23.5324	11.0936	0	39.4183	28.2263	6.55513	0	24.4171	25.0898	26.7089	17.2075	9.52946	41.4056	26.2298	0	25.6014	25.6832	0	32.3199	36.7677	0	28.7469	23.0575	11.5133	38.9272	24.5421	23.1197	22.0392	23.6556	0	30.3667	22.1422	25.554	34.3578	14.7816	15.7322	0	38.633	17.7154	28.1317	24.0121	27.1678	26.1681	41.3217	30.3131	8.2207	18.9808	0	0	22.3639	47.6902	23.7894	53.8181	25.7653	19.974	19.9899	0	25.7694	28.8759	27.7145	17.7315	0	24.1408	0	34.3688	21.3519	25.8358	16.8952	22.0226	20.0947	0	17.7016	36.8318	28.3443	0	28.3594	22.397	24.7017	19.3739	23.1317	27.8381	28.0713	27.2911	14.8448	25.1941	23.9803	31.6632	21.49	30.3667	0	27.295	24.7455	25.4768	20.8321	17.9327	17.2167	30.8346	180.887	19.5719	26.34
HEP_00014600.1	142.444	149.182	117.096	107.304	94.303	0	114.869	86.7686	43.0076	138.569	102.621	85.2953	126.093	147.605	189.547	829.167	80.8773	82.7899	0	121.13	97.2227	67.265	240.885	102.5	101.589	139.723	96.3128	71.117	121.819	65.2498	122.872	143.295	104.547	223.406	172.676	89.3369	285.7	164.731	102.016	143.203	124.025	114.903	91.4457	89.1733	104.031	0	113.311	109.564	73.1779	62.2703	75.8402	67.5089	0	138.077	132.208	124.966	86.3996	99.4253	69.3788	96.368	190.875	61.3499	103.709	0	215.764	137.629	95.8205	124.015	100.409	109.538	136.641	109.692	0	115.999	131.692	80.1463	68.527	117.107	90.0798	0	144.514	107.197	82.9528	94.5646	82.1756	128.195	0	95.7758	83.9883	128.138	290.863	138.711	109.689	139.239	99.4021	113.778	96.8573	171.402	126.275	156.945	115.946	108.655	126.469	96.4769	100.237	0	138.77	91.3536	136.656	139.92	114.148	92.9832	79.1017	0	87.0756	81.9048
HEP_00014700.1	59.7815	38.9075	54.6797	68.4091	90.5084	0	52.7269	54.3112	89.7326	54.2094	68.1268	49.7251	94.2131	72.3784	81.8231	0	101.247	28.7893	0	36.1043	102.481	28.7068	0	87.1278	81.0429	84.348	75.3565	41.7322	111.586	45.3799	0	79.578	87.101	0	81.4915	56.5845	0	50.9558	68.599	41.0829	71.1034	94.6335	62.9986	47.8057	77.2848	0	44.3282	56.6812	58.4121	53.4978	50.3478	70.4266	0	62.963	61.5721	56.7096	75.1114	54.9118	67.016	47.7531	33.1874	72.0016	73.8867	0	0	73.7378	35.7007	45.6216	26.1872	56.314	56.1548	72.665	0	69.6616	49.9578	87.6558	61.6282	77.7437	48.2917	0	42.4325	50.2478	42.0995	76.729	67.0908	78.8533	0	75.7977	31.8611	64.7162	67.4296	64.1481	57.215	67.0024	70.7033	54.2315	68.0945	76.9878	59.4921	77.0486	80.093	73.9006	41.6637	51.9571	55.6944	0	56.4459	88.1286	41.0641	77.0382	57.4877	49.9707	66.579	0	75.4549	59.8113
HEP_00014800.1	22.6736	55.3374	41.9185	20.6387	40.111	0	34.0874	27.8943	45.2005	32.8393	34.6055	40.9449	35.1146	33.0837	52.7999	0	59.4294	22.1794	44.9029	40.6525	56.5997	31.756	0	30.0412	33.2497	32.8609	17.863	26.3799	52.1674	72.6108	0	32.6148	36.2669	0	52.8684	43.3955	0	48.3156	39.8171	42.4956	40.0647	34.6102	26.4538	22.0518	20.269	0	35.0261	30.8697	32.0798	29.4391	22.1646	28.3079	0	44.8829	35.0291	19.4689	43.5231	28.4438	55.283	33.3634	29.7196	22.757	30.9633	0	26.6783	30.8005	25.3882	34.0574	18.6228	34.4932	27.6465	17.9031	0	43.4057	13.3226	35.803	26.8801	28.9597	31.5576	134.044	32.6605	19.8816	25.5033	46.77	32.6908	32.5987	0	39.202	22.6577	31.1845	7.99198	19.096	27.1253	39.0399	20.112	33.7151	47.904	41.7977	19.6426	31.9622	41.0713	27.3964	40.7395	26.9564	32.8707	0	39.9835	35.4654	37.4671	36.5233	30.1747	21.1823	23.1178	0	30.2157	46.585
HEP_00014900.1	40.484	12.9885	81.9478	45.6741	86.7024	0	63.2067	39.2833	44.9333	77.4139	81.2244	72.0779	68.0455	56.6029	94.8441	57.7529	123.931	43.2485	0	72.3165	140.372	61.7585	0	60.8161	55.8435	57.8471	64.2884	74.3013	131.413	70.0651	0	54.8691	63.2109	0	107.863	77.2253	298.493	95.3929	72.7678	44.8846	68.8748	58.0683	51.075	45.0303	45.0128	0	19.7308	46.2884	82.6327	71.4369	52.824	78.7093	0	61.9985	52.6199	42.6501	62.4077	63.141	112.755	52.0195	44.3159	45.402	73.116	267.912	37.5708	45.5449	69.1243	60.2376	43.7105	43.0876	53.3546	42.4034	0	73.885	37.5243	93.6391	58.4284	55.6141	41.8281	0	56.3278	44.3951	56.2165	91.4804	70.9238	66.1251	0	83.9619	45.204	72.9586	22.5101	34.861	47.2956	77.1763	78.6765	44.0648	74.3068	101.974	54.6158	61.0879	68.2079	66.4058	56.5038	45.3804	44.0149	295.347	84.6844	73.5501	53.2819	40.607	47.2925	51.0265	44.4522	117.532	69.4537	71.3102
HEP_00015000.1	16.553	0	41.8775	25.8298	32.6882	0	43.1352	25.0638	0	20.8474	26.9482	28.9862	68.9085	24.7518	72.3737	239.512	43.3867	39.8576	0	31.2406	35.1045	26.4955	0	27.4147	31.6463	28.9294	11.592	64.196	38.6215	23.5599	0	27.8005	50.3322	0	67.297	50.6898	0	47.0307	21.3022	82.731	35.5028	62.3886	32.3956	17.8878	25.042	0	0	27.2385	27.2233	29.0971	29.8733	16.957	0	45.1526	54.5561	23.4634	16.176	28.1567	66.8022	27.8367	20.4207	55.3795	54.7998	0	0	30.581	39.5408	28.2811	36.255	37.5594	47.8424	17.427	0	30.8619	8.64555	29.8722	44.3672	30.7522	39.7532	0	19.3516	23.0143	30.7615	30.3509	38.7018	57.6412	0	23.8497	33.0828	64.6272	0	37.1764	22.6319	45.3188	65.2571	41.0821	24.3287	48.1357	29.4158	13.3338	47.5223	64.6182	24.034	19.9058	34.6192	0	47.8075	56.7489	25.744	56.1348	25.5823	13.8364	15.579	0	42.597	35.4883
HEP_00015100.1	9.44586	30.7381	21.1398	21.2906	23.8348	0	17.6722	19.07	14.7691	18.2412	5.12594	11.3718	18.7249	17.7694	19.752	45.5586	36.8201	13.2676	0	41.5969	38.3949	15.1195	0	33.3739	18.3323	15.9715	11.0248	24.422	24.4879	19.4196	33.756	11.7512	21.5413	0	22.5898	16.216	39.2445	23.1542	15.5326	15.7366	23.636	15.6647	25.1224	12.7935	21.2185	410.228	38.9118	15.5434	19.19	20.1262	18.9411	31.4483	0	25.2889	31.1321	10.2994	16.2637	17.4064	33.1787	19.856	9.71077	18.9612	24.322	52.8358	0	19.1618	18.8031	19.1868	55.1699	15.3712	17.0631	11.15	0	23.4815	9.86706	22.7285	14.931	29.2476	19.2478	148.915	20.7711	13.7299	17.8618	17.3195	22.0849	16.9447	0	18.1462	16.7809	20.6746	26.6358	16.1073	20.0896	21.5507	19.8606	20.2097	19.6676	26.8143	20.7027	15.2177	19.8006	18.1443	22.6295	11.8755	20.9525	0	24.1332	19.1602	19.5876	21.3553	23.2492	15.3269	16.2984	0	15.4335	15.7509
HEP_00015200.1	19.2711	36.5814	62.3491	46.7776	77.6976	0	38.3076	51.0642	21.092	45.3053	96.0808	55.3645	60.7251	56.6641	76.9313	81.3288	72.5289	74.4375	0	78.4998	98.3409	47.9832	0	57.7155	61.5443	63.4921	66.9151	78.4745	118.029	80.0004	60.2595	54.8916	57.6816	0	77.9638	85.279	0	62.0004	52.4421	63.2075	84.3876	46.1827	44.0011	56.3668	40.9703	0	69.4633	45.3647	56.5513	38.6228	60.8628	66.2162	0	64.7353	32.419	32.4818	43.1572	60.2337	64.2696	99.2487	48.5384	56.4141	49.621	0	105.816	60.7777	77.2024	72.3438	73.8648	51.7878	42.6442	26.36	0	56.1402	46.9711	65.9322	46.355	57.4324	41.7231	0	68.9961	55.7689	48.9285	92.7537	45.5576	44.4834	0	51.8299	44.9345	57.8546	47.5488	33.6631	40.9862	70.6909	70.9081	54.3564	64.0234	68.8825	44.9481	31.6935	54.5574	44.9285	76.3054	56.2246	40.6093	0	86.1628	37.0942	71.3903	64.808	38.6077	64.3946	32.6218	165.511	46.8367	52.2186
HEP_00015300.1	24.548	26.7692	38.0655	27.5746	25.8714	0	26.2002	26.9875	23.1518	24.2893	16.3683	25.6089	26.9973	23.2787	29.5381	13.2254	36.3045	28.6111	7.24054	32.4308	32.1451	27.7976	0	28.7619	25.4968	25.4029	16.6422	31.194	33.1738	32.957	0	24.6182	29.6452	0	30.3838	22.9008	0	30.705	21.5649	24.5543	25.2178	29.1445	40.5924	26.9057	25.1412	23.8173	36.1467	27.0729	25.2009	27.7518	30.2416	23.8764	0	36.5674	21.8405	21.8259	29.2206	21.9998	33.4031	30.7417	19.7328	22.6288	27.7377	46.0137	8.60367	24.5347	21.8336	40.9146	26.0251	28.0298	29.0593	21.6952	0	34.2044	30.553	23.0927	22.8026	18.6788	39.1126	43.2289	38.2391	28.7663	29.5018	28.4905	25.6444	25.0769	0	26.3386	29.8372	29.5219	23.1965	22.6949	23.7441	34.9556	28.1063	31.8368	24.8526	32.0853	22.7399	24.2968	27.7403	24.5518	39.4815	29.9771	36.8418	33.8171	24.9769	22.3266	41.0468	30.3766	29.3507	29.9766	24.6602	26.9147	23.8572	22.2087
HEP_00015400.1	42.1686	53.926	46.4595	47.9464	52.1552	0	49.8271	47.0473	44.6954	39.9152	28.6645	42.281	46.6064	36.4698	42.3309	59.9449	49.7	60.4768	0	45.3495	48.6887	55.8134	0	41.8542	45.9924	38.0565	39.892	44.1842	51.0159	53.0692	0	40.3944	42.3841	60.5672	46.8139	46.4215	25.8185	41.5441	35.2102	53.0588	39.8844	39.3488	51.6102	53.9473	42.448	80.9651	56.3192	37.3325	39.9788	42.3704	33.6451	44.0314	0	46.6157	53.337	32.4111	47.7147	39.1111	48.5322	57.4774	30.6653	49.2043	46.9748	17.38	9.7492	37.4812	36.4925	50.1371	58.9803	41.5183	43.0315	35.8843	0	46.7584	41.1123	54.6711	43.3491	40.4074	57.2092	48.9846	51.0278	54.2619	45.5861	37.981	37.9379	43.3886	0	48.6481	32.4298	49.076	37.9673	32.695	44.8425	45.1037	36.7482	39.0008	39.959	38.5086	45.4615	47.5548	36.1063	38.9876	50.5279	53.3303	54.5469	114.959	44.4095	42.0767	48.9952	27.3963	46.5976	50.3151	43.8649	0	40.8678	59.2134
HEP_00015500.1	98.0813	0	90.9303	79.3588	81.5997	0	76.4581	57.7541	71.5657	84.0668	108.668	106.45	107.747	65.3142	87.01	275.951	107.665	45.9215	0	64.7883	104.484	30.5266	0	37.9027	117.669	90.2369	93.489	14.7926	153.268	63.3368	0	88.9723	118.396	0	150.51	92.9118	237.706	111.559	85.9009	59.5735	94.8233	112.133	63.1641	50.2866	36.7205	0	0	58.2818	66.42	70.0955	80.3091	83.0314	0	70.8078	102.141	79.0197	85.1977	90.8332	94.0688	80.1794	47.0549	63.8049	124.169	0	0	67.3584	68.3348	57.5646	125.313	76.0568	89.5717	60.2351	0	96.5124	89.6479	129.063	102.234	177.154	58.2925	0	71.665	43.3893	65.2871	87.421	109.988	142.884	0	115.408	50.8213	67.6905	0	64.2486	95.6088	78.3203	165.408	86.5039	100.441	134.686	67.7822	30.7248	125.148	102.811	59.5346	54.2083	90.6504	0	86.8584	107.881	53.1421	51.7401	49.1239	35.634	71.7967	0	142.559	95.4042
HEP_00015600.1	33.8748	0	36.0517	46.2519	34.1442	0	20.7953	11.2201	41.7099	29.8641	60.3181	38.9279	33.7855	30.7391	36.6248	0	32.8689	26.764	0	22.3762	44.5255	15.8147	0	44.1809	34.773	35.3771	10.3785	22.9904	42.2627	35.1562	0	32.2652	37.5529	0	38.9868	45.3836	0	27.2461	33.3765	27.7765	49.1244	50.272	31.2355	20.4996	34.65	0	0	18.5807	37.2772	49.7342	71.3231	30.3638	0	26.9507	30.5282	14.5435	22.7585	28.9906	49.8411	12.4614	27.4246	39.6659	37.6152	0	0	33.0169	53.1025	31.2288	0	34.6468	26.7714	43.9715	0	40.4601	23.2216	23.402	45.834	0	19.4137	0	29.7015	23.415	27.5414	27.1737	32.3405	31.2772	0	34.165	29.6197	26.3009	41.7906	24.039	47.2799	38.0389	35.0556	30.44	32.673	43.0969	18.4356	47.7521	36.4694	37.1919	37.6567	25.1129	28.1775	0	39.5105	29.2149	27.8511	50.2586	22.9043	24.0474	37.1952	0	59.9311	31.7734
HEP_00015700.1	86.7818	19.768	88.0732	113.75	93.9698	0	101.069	101.179	85.4832	100.989	69.2273	107.705	122.228	85.5613	99.3119	0	124.929	149.929	0	84.84	117.019	113.441	0	90.5474	98.7168	102.283	89.3361	193.184	108.664	83.5797	0	81.6192	103.901	0	84.2607	82.0199	75.7155	101.527	101.629	98.6737	100.679	107.152	99.6824	72.9982	79.3687	158.293	15.0147	114.242	85.8013	115.519	91.3591	101.123	0	87.9151	110.117	102.004	101.766	98.6813	73.5464	81.7255	78.6881	97.5529	96.5317	101.938	0	94.4038	65.2992	73.3433	39.9153	111.524	120.708	100.584	0	70.3823	101.53	83.5904	97.6929	101.571	91.5121	0	76.0905	83.6915	106.355	61.2609	116.465	125.639	0	105.03	105.221	100.259	51.3891	79.5855	141.195	67.0452	71.8454	100.337	92.2592	93.3729	86.3616	132.12	97.9963	110.101	76.7353	78.3645	95.8633	0	109.992	120.791	65.3467	74.1625	112.66	85.1276	78.1361	178.879	107.194	60.7774
HEP_00015800.1	22.8813	34.7475	38.4432	27.7703	33.3868	0	38.5276	20.2101	10.0173	21.517	47.8049	36.8122	27.5174	27.298	37.5522	309.006	38.7522	22.4973	0	48.366	42.4594	25.6374	0	40.6745	28.3015	26.8546	37.3885	12.4234	51.2116	32.9289	0	32.8779	24.351	104.071	53.6262	46.8186	0	33.9076	38.3618	36.6903	48.927	28.9766	29.7389	26.3089	35.245	0	92.3733	26.3563	24.2756	37.5397	38.5411	42.3868	0	42.8812	26.3946	30.2713	46.211	38.5968	35.9104	42.6473	16.4661	25.0068	30.6366	89.5912	0	32.7818	79.7088	45.6086	35.0808	26.0642	21.2176	30.1483	0	39.461	16.7311	39.744	36.3256	64.4719	25.6438	0	43.2456	26.6552	31.3318	48.9465	34.1196	22.5351	0	47.693	17.7841	34.1095	30.11	32.6416	17.0325	33.3451	42.0958	28.7856	56.8903	41.0319	31.3094	38.7059	31.3853	33.7439	46.1236	25.6815	33.498	0	51.5968	34.777	42.555	65.1801	29.3378	27.3017	17.5868	0	39.9089	22.8926
HEP_00015900.1	37.8391	65.8804	49.0841	70.2025	29.9845	0	55.4619	66.4176	34.8197	62.8934	45.3185	60.1937	52.0051	59.3245	46.1825	73.2336	61.2277	57.888	13.3645	48.3977	60.5256	52.2086	70.9182	52.5295	46.6218	63.7165	49.6214	70.6633	60.7943	38.4199	0	62.6506	49.5889	98.6583	38.7329	46.0274	126.168	39.4751	43.7846	59.0239	50.9875	51.1238	44.193	70.446	57.0785	87.9232	66.7191	37.0155	61.3679	53.1111	70.0282	37.1577	312.235	46.4033	58.3841	39.918	50.4021	65.5737	60.1419	44.6849	58.2761	45.1545	49.5223	254.794	0	60.1367	52.3903	50.7307	73.9027	36.8888	50.5898	41.6594	0	42.9131	64.3247	37.6768	57.3938	43.88	53.4084	0	46.068	66.3174	36.3027	35.5739	42.8637	41.8359	0	27.7108	60.6927	62.8744	76.1171	37.6799	57.6665	38.9721	38.5761	34.2188	53.1048	37.1456	64.7585	43.4877	43.3608	45.9447	51.0733	61.9711	42.6617	0	49.8502	51.1874	46.2453	53.7802	49.2502	59.7269	63.2482	0	48.9971	44.6096
HEP_00016000.1	195.124	257.326	217.544	250.527	234.236	0	233.444	174.159	134.88	223.629	134.588	232.885	222.309	202.505	263.748	104.017	272.49	160.115	227.787	249.641	265.526	199.45	805.83	207.163	249.259	206.229	166.131	200.733	255.32	153.477	770.703	236.55	268.68	140.129	264.757	271.173	179.203	277.539	235.138	170.663	248.097	249.813	160.171	150.087	169.064	0	319.83	212.365	213.505	175.763	220.552	185.947	1330.45	265.27	198.43	194.392	179.641	225.609	259.491	211.561	190.672	192.406	254.649	241.265	609.01	196.09	150.256	217.804	251.923	208.592	186.997	161.688	0	242.211	165.205	217.3	168.967	227.041	247.979	0	231.115	173.547	203.203	263.621	234.188	254.881	0	254.798	158.042	214.329	202.712	179.392	160.537	261.394	289.073	229.479	253.577	256.831	158.41	220.048	220.143	255.24	206.666	163.074	205.019	0	246.752	244.606	200.781	156.024	222.202	156.588	160.124	0	225.517	220.908
HEP_00016100.1	199.023	78.1645	210.352	324.841	229.264	0	192.595	163.665	225.339	181.509	195.522	220.824	219.032	163.365	360.725	347.555	251.833	159.053	0	208.532	250.455	128.159	0	111.388	237.958	155.631	185.032	260.833	373.623	216.523	0	191.247	197.808	468.217	275.731	173.859	0	285.028	224.109	165.07	180.313	237.194	177.188	87.2154	171.781	0	59.3697	188.217	169.633	241.821	260.094	233.759	0	198.382	158.332	157.143	191.137	189.99	285.424	161.575	177.794	64.2888	230.607	403.071	0	147.485	272.543	127.22	210.438	203.145	277.696	179.317	0	231.915	213.274	292.595	247.62	178.498	157.325	0	164.475	109.296	157.408	264.252	277.056	250.929	0	276.866	192.025	217.4	203.197	146.855	186.1	195.231	94.6945	174.731	226.53	229.506	136.593	232.184	272.554	218.791	169.147	93.2207	146.141	0	250.811	284.101	182.116	114.04	160.864	112.201	210.995	0	232.532	171.657
HEP_00016200.1	23.5359	0	10.455	37.2585	28.2909	0	35.8966	21.6922	33.5997	31.5751	29.1538	16.4632	22.7195	22.4586	40.8507	0	23.1078	12.9359	0	27.038	26.5843	3.82188	100.369	33.2175	25.5216	26.2591	15.0489	5.55601	16.713	27.1874	0	22.7239	22.6882	0	20.5567	20.9383	0	20.352	17.6684	31.3257	23.7435	17.8186	17.2539	27.557	10.8366	0	0	16.8387	15.9384	37.7743	4.3091	18.3448	0	23.8813	23.6085	19.5259	24.9999	28.0243	19.2719	24.092	8.8368	19.1719	29.2472	120.202	0	20.2396	21.3885	37.9387	125.511	21.1787	33.6427	19.8817	0	14.3091	41.1539	27.4695	22.1531	26.6153	28.1499	338.781	26.917	25.8033	21.0184	19.701	27.9129	15.1173	0	37.1544	23.8603	29.2378	40.3976	20.5564	26.1165	22.0626	56.4785	17.7778	30.7066	16.3666	28.0046	11.5401	23.5025	21.305	32.7613	31.7152	39.4955	0	42.9677	24.5574	34.8138	19.4333	28.2911	26.7679	41.5733	0	26.3333	25.5953
HEP_00016300.1	0	0	0	0	6.22756	0	7.58571	0	0	0	0	0	5.62629	1.82537	3.59692	0	0	0	0	0	0	0	0	6.26745	1.64428	4.83932	0	0	0	0	0	3.53091	0	0	4.52506	2.63375	0	0	6.08754	0	5.53399	2.85261	2.84852	3.27156	0	0	0	1.48266	0	0	0	4.8458	0	2.86739	0	18.5681	0	3.21854	0	0	0	0	0	0	0	0	0	2.15517	0	3.90305	6.83597	1.81096	0	0	0	0	0	0	4.13102	0	1.58003	1.19578	1.85068	0	2.94929	0	0	0	0	0	0	4.72174	0	0	0	8.09659	2.31748	0	0	15.2416	2.58675	1.75866	4.12092	3.10282	0	0	4.20368	1.62172	2.4523	0	0	2.79109	5.93602	0	2.31866	0
HEP_00016400.1	85.7346	166.973	83.6761	117.567	46.1743	0	104.026	115.064	63.9786	87.3632	75.6034	84.7331	76.1578	100.473	61.2408	319.53	76.4772	111.821	46.3061	93.1619	77.9393	132.379	50.0545	92.2947	78.1727	101.165	83.2366	123.427	67.3522	85.665	48.7429	106.053	73.5661	278.534	64.3063	70.5177	170.004	62.7432	72.2317	84.8067	70.7292	77.063	101.006	137.99	93.4358	50.7736	173.379	76.3414	85.5175	101.82	114.872	51.2324	0	76.9702	103.555	82.9296	96.8389	82.2531	65.3838	91.2032	95.3505	116.906	74.2545	359.67	36.6826	100.512	82.2294	154.58	147.947	71.4101	105.829	82.3669	282.578	80.0529	108.894	48.2035	103.649	96.5322	103.942	0	147.85	141.489	70.8329	76.2179	65.805	76.5559	0	43.4217	106.444	97.7449	161.172	79.8246	100.051	77.9636	78.865	74.4844	71.9138	62.5984	85.8736	94.6975	73.0775	78.6604	146.549	138.284	104.719	96.1218	76.189	75.6524	149.038	68.281	108.967	139.944	92.5081	19.1256	74.975	92.8325
HEP_00016500.1	25.3196	23.541	39.4192	30.1025	34.5239	0	39.1529	21.9073	33.9329	29.6105	20.6101	31.2737	34.7758	43.4435	44.6939	0	40.1105	19.5964	85.9593	20.4796	51.7783	17.369	50.6823	49.1223	34.8903	42.7088	25.3302	14.0278	28.1312	51.4821	38.7784	37.5739	32.0785	0	31.1409	36.7538	45.0834	47.7575	27.1533	45.1949	33.5	38.7173	25.0485	33.459	36.3145	188.505	53.6415	33.4447	31.843	35.2589	23.9351	26.8638	0	36.1773	34.2738	28.7906	32.8222	32.6091	45.4138	44.0999	35.6978	12.1013	41.911	60.6969	34.0475	37.9326	43.2013	41.817	23.7668	28.3525	31.3628	27.6951	0	41.9079	24.5594	24.4782	38.7796	30.2392	36.3261	0	45.0046	36.3457	30.0715	36.4767	42.2846	39.3132	0	41.6921	33.7358	28.8859	50.9978	31.5918	37.9149	37.4451	45.631	30.9554	32.3402	42.0735	35.9957	26.2228	32.142	31.602	57.5071	33.0184	26.133	0	40.9831	35.0314	55.7858	41.7054	27.9506	31.8354	30.6382	0	39.4486	33.6039
HEP_00016600.1	27.7532	30.3451	29.9432	29.9107	30.1799	0	22.4309	15.2963	14.5802	22.1185	24.0369	27.3856	25.8796	25.1889	32.2036	44.9761	23.1884	33.6805	24.6232	16.426	24.1707	21.5601	0	19.5624	22.9601	25.0422	11.9722	28.9317	24.9806	22.1207	0	23.1053	26.1885	0	20.4425	25.7436	19.3714	25.9751	23.1677	18.4483	24.2429	28	28.7788	30.9702	20.7335	0	38.4143	29.8369	26.312	26.8229	26.1785	20.6975	0	30.9714	34.5758	25.9277	28.6399	24.7183	25.7855	28.7499	23.9665	32.2378	28.2987	52.1603	0	26.6017	28.7722	32.7493	30.6363	24.4718	29.1979	22.6099	0	29.8045	15.4231	16.8284	25.9555	43.3105	29.5205	0	29.5903	31.4304	23.4099	21.3726	18.1688	21.484	0	21.0492	23.8141	29.2364	35.0603	23.4642	36.8323	27.1259	13.4796	28.8629	25.6979	30.991	26.7903	33.8021	27.1965	21.9571	33.0589	30.2435	23.6396	57.5017	28.1407	25.8419	28.7035	20.0282	32.2929	33.3186	26.8167	45.765	22.2828	28.8777
HEP_00016700.1	64.5982	94.9343	70.9673	30.3487	52.8097	0	35.0873	55.2164	123.158	60.6242	130.609	55.8753	41.9278	59.8059	66.5495	0	64.7018	0	0	60.565	67.0247	7.78273	0	48.3163	41.8306	67.1522	112.365	11.3141	75.6304	62.2839	0	74.4017	64.6819	0	66.2798	42.6381	0	58.5092	61.0082	63.7906	65.4151	34.0861	57.0947	33.4175	64.1957	0	0	45.7197	57.8569	55.9434	52.6494	67.2421	0	65.2098	42.0661	62.0286	46.8361	74.436	101.382	98.1202	98.9722	19.5204	35.4128	0	0	50.7264	69.6877	76.4264	127.793	53.1571	26.3495	54.4472	0	56.3343	60.9485	69.0997	48.1193	40.6488	47.7696	0	54.8128	48.8575	68.4819	40.1183	50.0199	47.7157	0	63.0499	29.1529	80.2481	41.1321	41.8604	39.8871	67.3911	184.017	43.6921	67.8894	66.6565	44.0667	46.9997	63.8129	43.3847	75.1856	42.2585	52.6937	0	55.0912	46.2572	67.1126	158.293	55.1061	51.6403	38.8971	0	55.4117	41.697
HEP_00016800.1	39.1364	69.6474	58.5897	34.1396	34.7514	0	53.4849	42.1292	34.8028	48.8789	41.8122	54.3439	48.7914	59.327	54.248	123.874	62.7149	38.6513	45.2117	52.2422	66.319	43.3937	49.9822	54.8242	43.1499	55.1651	50.9599	58.6563	65.1028	43.3245	91.7825	61.8617	50.9782	139.066	53.5732	63.3562	35.5685	58.4251	43.1513	51.7019	63.5707	46.6794	45.9681	53.535	47.8813	74.3604	70.534	41.2563	50.5211	45.3744	36.0506	37.638	0	55.7867	46.4388	42.4727	49.2006	48.1773	66.8598	48.5896	41.3655	51.5553	45.1898	0	13.4309	58.5358	57.9422	61.7574	59.3776	38.949	39.1775	41.1053	0	58.4306	33.5356	38.3023	57.3659	62.2938	43.3007	0	64.1021	50.9476	42.7048	70.6375	48.039	42.9107	0	41.5274	36.1214	49.3774	32.1878	43.6176	37.7163	54.4457	58.5008	47.2571	59.418	60.7567	55.7833	39.0781	39.4031	46.9472	61.3223	52.9576	38.5224	0	68.3126	50.7512	62.3198	52.2585	41.898	50.3733	53.9394	42.0155	48.0832	52.0038
HEP_00016900.1	345.853	209.526	219.281	348.304	188.606	0	259.424	370.473	428.868	236.788	497.907	246.64	291.652	392.259	168.911	186.33	249.253	158.913	255.026	230.886	213.926	79.0141	315.768	253.796	311.1	377.659	342.686	124.854	227.013	177.176	207.088	387.293	301.829	1380.6	183.239	257.22	321.011	185.091	307.276	257.444	249.204	307.23	166.723	322.015	377.233	503.335	413.777	206.353	244.799	311.763	302.121	130.269	1191.64	192.221	408.507	297.672	290.336	243.689	223.756	213.85	452.762	112.015	311.212	432.185	363.647	376.803	311.455	301.053	253.843	166.02	381.497	324.763	0	190.359	289.212	196.081	439.412	263.163	201.021	304.522	326.365	287.686	163.739	271.534	311.119	319.332	0	152.143	248.791	261.669	254.187	305.283	396.15	198.315	340.14	184.597	287.843	148.452	414.204	212.649	330.972	312.393	342.162	284.729	186.077	238.221	289.67	332.767	324.199	323.161	189.068	315.959	434.292	0	312.45	285.286
HEP_00017000.1	2.4192	0	1.02987	3.30313	0	0	1.27296	1.60259	1.98584	1.59958	0	0.926691	1.25886	1.42947	0	0	0	1.27425	0	3.19604	0	0	0	2.80464	0.919758	0.541391	0	1.64188	1.09754	5.02142	0	1.71173	1.07275	0	0.506234	0.294647	0	0.353783	1.36207	1.32246	1.03184	2.39348	1.59337	1.9215	4.36687	0	0	2.65392	1.84305	1.0148	5.09361	0.542116	0	1.12275	0	2.07727	1.77308	1.44027	0.474594	0.889942	1.3057	0	2.33594	0	0	0.805148	1.26412	1.32609	4.63631	1.89214	1.52953	1.21559	0	1.12761	2.21119	0.477508	3.92794	0	0	0	1.06058	1.47154	1.03521	0	0.98984	1.11685	0	2.43992	1.41021	2.62963	0	2.11295	1.92945	1.08663	0	1.08695	0	0.879373	0.752341	0	1.15756	1.96748	1.69041	2.19844	0.804931	0	1.64598	1.45141	1.50891	0	0	1.76941	2.98837	0	2.07517	0
HEP_00017100.1	4.0505	0	3.15304	6.32053	1.33313	0	4.8716	3.06654	7.59979	3.57093	0	3.98975	4.81767	4.29832	8.46988	0	6.53334	2.43828	0	3.05781	7.15835	2.16114	0	4.025	5.27986	2.76253	8.50963	0	5.25034	11.5302	0	4.28321	5.64494	0	8.71809	3.38283	0	4.06177	5.21262	0	4.73863	4.27459	1.21956	3.67679	4.45653	0	0	2.53913	4.70223	4.53093	7.30996	5.18669	0	4.29675	3.33745	4.85815	5.08917	2.75596	0	3.4058	0	5.42052	8.49264	0	0	2.64111	7.25669	2.53746	0	3.6206	4.39011	3.8767	0	4.31535	0	1.82742	1.67025	3.76251	5.30594	0	5.75003	2.5598	6.33878	3.71341	3.78811	2.13708	0	12.8392	2.69844	3.59413	0	7.58085	5.538	2.77236	0	2.77317	3.96881	5.04804	3.59901	0	3.87621	6.40009	4.99892	2.43546	3.08046	0	4.94934	1.7358	4.72465	2.74722	0.69555	2.38995	3.81216	0	5.45989	2.89465
HEP_00017200.1	9.38026	7.76992	13.0107	10.5566	13.7525	0	13.6407	7.23072	13.4399	7.51788	8.74613	9.14625	13.253	8.81068	19.5176	0	15.8866	0.718663	0	6.75949	16.6679	3.82188	0	12.6543	13.487	8.24413	6.68839	13.89	16.713	12.4609	0	8.02022	13.6129	23.2715	18.8436	17.6148	14.8802	20.9506	12.6751	14.917	12.9192	10.5292	11.5026	7.48271	10.8366	0	5.90163	10.2903	11.2031	11.4468	10.0546	12.8414	0	14.4735	7.37766	11.325	15.1666	9.5445	19.5396	12.5479	10.3096	6.39062	11.7252	0	11.2377	9.53597	8.55541	9.3827	10.4593	9.85055	5.1758	8.79823	0	12.4012	11.8473	17.2358	7.13823	11.0897	8.34072	0	11.7637	7.77116	10.8595	9.85048	11.1652	14.4874	0	17.8892	4.77206	14.8308	13.4659	11.172	8.70551	12.8698	29.1806	11.7497	13.3062	16.6145	8.69838	13.4634	9.6295	12.095	11.0938	7.04782	11.3493	44.1702	16.1792	12.2787	12.4556	25.9111	9.22535	7.86601	6.55436	0	11.7037	8.53175
HEP_00017300.1	63.8473	161.597	88.5871	120.539	98.0647	0	99.5428	213.043	0	77.1353	107.793	67.0306	108.285	63.0771	94.4005	0	110.136	109.608	0	99.9698	93.6119	79.4866	0	159.005	105.008	57.1533	57.9599	128.392	154.486	102.093	0	58.6899	111.15	0	79.173	92.1633	0	107.894	72.7826	62.0482	106.508	112.299	82.2349	55.0945	91.0617	0	40.9136	107.657	92.8793	95.2269	229.029	97.5026	0	91.5594	109.112	66.7803	122.475	73.2074	115.048	118.306	51.0517	143.987	93.1596	277.77	0	59.3632	118.622	62.2184	108.765	101.297	101.665	39.6069	0	78.257	121.038	104.553	47.78	61.5044	97.5761	0	69.1129	56.4896	98.7607	30.3509	105.785	124.016	0	95.3987	132.331	88.128	46.6767	47.5032	60.3518	96.3024	39.1543	93.4972	66.904	89.3949	94.1306	106.67	97.3075	132.314	64.8918	53.3838	69.2384	0	86.4213	99.3106	67.5781	44.9078	110.856	56.9736	51.93	0	91.2793	35.4883
HEP_00017400.1	600.791	473.953	206.084	325.124	211.718	3074.92	260.324	390.524	500.996	327.12	484.102	326.11	227.367	407.47	145.357	526.853	129.697	452.986	3701.63	286.332	152.293	417.689	2763.56	361.824	246.279	405.873	637.471	428.343	144.739	259.124	3448.22	404.664	236.808	0	126.264	131.775	302.557	139.966	274.642	375.34	156.191	221.407	432.131	575.527	511.62	948.799	719.981	484.562	355.775	257.959	416.177	242.451	0	250.144	375.022	645.154	247.382	383.488	153.748	272.994	426.733	357.333	263.855	203.67	2856.18	383.17	358.783	318.998	770.918	469.846	379.298	593.018	880.081	263.061	440.574	214.926	401.638	343.865	423.976	574.031	311.15	535.392	430.926	272.614	253.505	206.84	4347.3	220.341	380.032	271.397	427.811	633.013	306.998	230.008	320.586	438.857	147.912	137.397	395.784	420.402	240.595	217.159	287.247	537.383	407.297	898.106	140.216	236.658	307.134	399.251	447.06	552.324	452.161	893.491	243.919	381.644
HEP_00017500.1	64.6991	30.0771	38.6723	33.6528	60.8406	0	40.7601	20.9924	60.6962	72.1716	67.712	37.428	57.7149	50.3786	84.3369	0	52.1789	22.2554	146.435	55.8203	32.6689	24.6573	129.508	36.7382	46.5855	46.8842	32.3632	35.8453	52.7148	39.4656	198.181	54.618	55.0371	0	66.3119	74.619	0	81.8714	52.5343	40.4203	81.0972	64.0983	32.0032	35.957	53.3886	0	91.38	54.3185	50.967	33.971	55.6013	56.8098	0	39.9189	57.1173	58.4518	36.1289	58.171	51.8062	34.9723	28.5058	6.18447	53.0376	0	87.0015	52.7335	22.0785	50.006	40.4876	61.0098	56.7669	64.5769	0	52.3127	14.4823	35.4445	49.5468	34.3423	26.2329	0	33.188	30.374	49.721	84.7353	51.864	56.568	0	55.9313	43.1025	60.6901	0	56.5085	46.3358	69.588	43.7253	60.9073	57.734	55.6751	44.3474	81.8974	63.1788	60.135	37.5757	32.8393	31.6315	0	60.5757	77.6331	39.5305	62.6882	39.6789	24.541	46.394	0	64.5592	46.2366
HEP_00017600.1	54.544	46.0169	55.7272	40.4546	20.9439	0	39.6846	91	79.5968	22.2621	109.352	26.3102	29.4339	35.4693	45.699	0	41.3415	4.25624	56.0099	37.3639	28.7398	11.3174	99.0716	53.8662	27.6495	30.7419	84.1747	5.4842	36.6599	40.254	227.407	30.7866	25.0823	0	33.8183	52.1613	0	60.2667	30.3304	57.4244	45.4945	26.6489	31.9329	22.0052	29.1724	184.241	87.3801	61.498	29.4127	18.0781	93.5749	48.8908	0	50.8954	34.955	47.0275	39.4828	23.4526	23.7785	71.3418	100.31	9.46202	31.9901	0	332.773	37.6508	63.3361	82.1448	77.4307	70.9795	5.1089	51.4303	0	56.4964	59.0864	35.0893	29.1557	85.3817	26.2424	0	79.7073	25.9166	62.9318	103.714	42.9813	28.3516	0	52.9737	75.366	37.6434	159.502	60.8721	25.7789	54.4435	100.347	62.3257	45.8975	48.465	17.5907	91.1274	43.4976	28.2585	68.7821	20.0972	25.5419	0	60.4767	28.482	64.1458	163.048	24.2829	26.7696	26.6179	0	34.6573	35.3702
HEP_00017700.1	111.633	56.5085	177.418	99.356	154.314	0	160.121	65.7338	130.326	153.091	141.352	153.942	191.05	133.181	240.978	251.263	238.08	20.9066	0	124.539	224.029	74.1212	0	115.039	218.811	127.317	85.1249	67.3456	193.578	197.727	0	143.662	176.005	338.494	361.3	232.044	0	275.713	208.575	119.336	245.476	223.837	130.711	47.2889	133.741	452.493	257.526	138.792	154.554	110.999	62.6779	226.809	0	186.84	178.852	121.179	150.302	143.26	241.385	219.018	214.225	58.0965	218.456	0	0	144.366	186.663	138.454	114.101	109.849	106.653	106.368	0	190.787	72.5578	246.785	143.212	177.435	113.737	0	124.706	48.2868	95.1138	175.12	213.83	201.564	0	195.154	92.549	157.168	97.9335	149.501	126.626	205.026	136.918	123.349	206.306	292.163	160.467	195.832	208.911	242.102	138.672	51.2569	132.064	0	231.476	203.901	112.53	141.333	104.368	51.2304	147.09	0	240.458	173.737
HEP_00017800.1	58.9224	126.324	144.481	68.147	153.318	0	145.902	150.621	72.8354	122.226	110.596	121.616	101.001	81.4529	154.047	210.635	202.519	93.4725	76.8781	159.35	200.669	116.506	33.9959	178.41	85.6009	79.4273	105.342	109.149	196.243	221.007	52.0224	82.0994	81.7653	94.5873	183.353	146.568	0	176.796	128.015	90.9457	158.951	76.4476	103.002	92.4993	72.0746	126.443	383.796	93.5365	113.133	143.454	108.006	159.067	898.053	140.819	75.9661	66.6653	125.999	124.635	191.476	161.164	104.759	133.121	93.1728	81.4269	0	76.9908	165.175	143.149	85.0239	83.4119	68.3707	82.2028	0	136.351	101.376	177.327	72.0334	117.193	99.5842	0	150.735	109.784	95.8712	120.112	106.645	78.3418	0	205.548	90.5152	124.866	218.929	62.9667	59.71	147.795	122.431	79.7331	161.061	163.282	70.7094	148.532	120.071	79.8292	144.432	93.3647	116.246	179.531	162.245	77.3559	138.986	121.772	110.823	95.4373	69.2647	142.887	99.8968	86.6936
HEP_00017900.1	87.8059	210.54	94.4323	84.1321	138.412	0	110.237	73.4734	91.0442	118.152	105.33	130.998	144.287	93.624	116.842	0	130.447	38.9469	0	158.739	125.775	34.5202	0	182.16	95.5806	85.4947	181.234	150.55	142.569	230.216	0	80.4896	176.236	0	123.782	175.612	403.206	118.945	176.931	181.891	116.69	121.926	107.141	76.908	106.777	0	79.9575	103.929	87.6275	134.407	97.3024	99.4171	0	107.851	106.619	105.818	103.87	104.551	137.804	163.204	119.724	21.6456	149.933	0	0	80.858	38.6373	105.013	141.706	117.889	186.997	86.6923	0	127.089	84.48	131.353	113.386	150.248	105.941	0	105.353	81.7761	129.727	88.9721	156.312	109.235	0	93.2189	86.2049	137.783	0	96.8718	58.9728	71.9603	102.026	80.2868	134.713	107.51	91.9798	156.35	154.788	114.256	89.2423	99.0232	129.162	1196.87	125.772	110.904	109.008	131.645	99.9909	82.7123	137.007	0	114.961	92.4732
HEP_00018000.1	173.525	0	398.443	123.756	383.296	0	230.934	132.726	129.224	242.875	163.091	234.357	392.213	270.603	404.681	362.383	396.391	37.6905	99.1976	278.876	462.528	46.7693	0	315.238	439.635	216.183	236.773	67.9904	464.23	225.76	0	251.595	379.178	0	419.263	456.678	0	441.597	382.736	172.112	406.532	366.25	167.781	84.9822	177.388	0	154.757	203.116	273.786	258.142	180.794	388.047	2317.56	423.181	170.247	159.751	260.477	254.543	513.783	178.998	231.725	92.1685	451.873	210.134	0	250.399	381.388	264.582	0	192.009	158.344	152.211	1816.03	394.4	189.671	367.224	201.384	209.377	150.367	0	232.142	61.7278	226.588	321.447	304.492	371.31	0	396.932	150.163	260.01	35.3111	171.869	165.504	368.551	315.95	215.408	380.365	379.755	200.279	191.654	366.355	371.285	240	69.1337	216.659	0	420.088	328.42	255.615	331.236	212.884	76.9656	212.14	0	349.869	250.572
HEP_00018100.1	25.9663	20.396	59.7678	42.3815	51.5719	0	41.4606	18.9806	58.7994	45.7839	25.5095	50.0757	52.1838	35.07	81.0205	0	77.0862	15.0919	0	54.4139	64.2454	30.0973	0	43.5979	52.2882	44.6175	57.0603	34.0306	55.2457	50.5516	0	40.5466	68.2914	0	67.4517	47.9837	0	64.9468	42.3465	46.9886	54.994	44.4116	17.9279	21.945	44.8241	0	15.4918	30.45	38.8065	51.0811	11.3114	62.6017	0	45.1167	23.2396	21.8691	32.3748	43.7118	46.373	26.3506	57.9915	29.3569	57.4075	0	0	45.2958	82.3458	33.9103	54.9113	30.1673	38.495	23.9952	0	56.3419	22.9152	39.5884	33.5989	46.5768	36.9468	0	40.8241	19.8051	32.491	17.2383	52.7554	46.9581	0	70.4385	41.7555	54.5032	0	31.2815	34.2779	55.7693	39.5349	39.6935	55.2718	67.698	40.0974	35.3415	41.1294	44.8569	33.2164	19.5283	26.2168	0	66.1423	40.8267	35.336	72.2677	22.6021	17.8746	29.4946	0	45.3153	31.3542
HEP_00018200.1	185.369	249.718	145.946	264.892	119.396	0	222.347	184.855	137.437	219.653	204.431	202.331	160.419	199.547	114.05	201.884	132.217	428.348	0	300.192	154.112	361.051	48.8753	325.82	149.741	211.432	175.876	378.775	132.024	330.977	74.7917	200.916	133.462	135.986	110.112	156.34	86.9522	101.437	169.83	148.184	156.428	150.925	168.038	255.716	172.7	181.784	103.458	175.474	184.921	186.174	155.278	137.57	0	158.579	209.808	148.329	172.382	170.286	159.538	316.757	167.822	326.755	165.516	351.198	0	211.142	137.482	225.27	91.6779	195.709	199.111	171.597	0	160.726	174.896	143.207	199.93	181.447	182.771	329.943	210.884	253.506	184.231	121.518	224.002	187.718	0	120.617	176.608	237.705	157.375	183.663	178.047	148.619	88.0082	175.528	177.724	108.679	218.192	236.02	140.198	180.259	237.021	279.897	183.041	1032.43	161.188	180.572	242.312	118.29	150.943	235.656	187.124	205.425	164.992	144.58
HEP_00018300.1	35.8919	50.0559	45.9004	77.3427	52.3147	0	50.3624	97.0463	62.5323	49.0779	12.5211	46.0157	44.7227	46.7442	47.7607	74.1905	40.318	43.2116	162.469	61.9327	54.3693	65.6575	0	61.1417	53.9146	34.7516	17.9535	35.7933	54.4993	48.6524	0	32.8509	48.7211	99.9474	41.6915	46.3909	0	43.7043	48.939	35.2364	41.9895	43.2887	56.349	64.0526	68.402	0	63.3664	47.4096	49.1075	63.0913	61.6898	55.1517	948.944	34.9658	76.0461	46.9621	55.8327	46.2252	55.1799	56.047	56.929	48.0317	52.6213	258.123	0	33.4331	36.7441	47.5975	123.533	49.3577	59.2781	39.2593	0	37.2145	53.5604	41.639	41.2292	28.5772	49.2554	242.502	57.8022	64.1596	35.1054	61.1091	43.1574	47.6128	0	50.2357	47.8223	42.7673	101.209	37.106	32.7152	47.8163	24.2566	44.7586	41.448	31.9508	35.5359	45.4327	41.3572	46.7039	52.4851	59.4175	54.5926	189.704	38.7305	37.3541	59.808	48.6868	73.96	70.5919	51.4742	0	54.0355	36.6425
HEP_00018400.1	13.9797	24.4957	17.3349	7.83081	21.4718	0	14.0832	15.1972	11.7697	8.21637	8.16986	11.8085	23.6267	14.2818	31.4813	36.3063	22.7657	6.0418	0	17.9952	22.6155	6.69386	0	11.6358	15.6996	11.6584	8.78583	7.78491	16.9128	14.2853	0	16.2322	22.253	0	20.4024	21.3051	0	23.0649	12.9164	18.8111	22.016	13.6183	18.1317	7.15841	9.66248	0	6.20188	16.1225	10.4379	12.4301	3.01889	36.6284	0	21.4839	15.506	11.7644	17.1642	11.0971	20.8149	15.8236	6.19092	6.71574	20.4901	126.317	0	14.8612	20.9782	13.8612	5.49571	14.4924	9.06521	11.5273	0	17.8774	7.8632	41.8855	10.8641	37.2925	9.86069	0	22.4196	7.45295	11.7801	13.8022	16.0354	16.416	0	27.4759	6.68646	13.8041	0	14.4015	8.00486	19.3208	29.6759	16.1054	20.8979	25.017	10.7016	44.4664	12.0061	15.6256	17.3051	6.99492	15.7432	0	21.1832	11.6131	15.1218	23.8257	18.0968	8.38957	15.35	0	19.9861	35.8632
HEP_00018500.1	57.6163	35.4714	65.7604	34.0186	43.0514	0	39.3302	66.0196	40.9039	52.1675	35.4915	47.7196	37.8144	54.156	47.6591	0	63.7348	13.1234	0	82.2895	78.9824	17.4477	0	54.1589	47.3625	59.0099	30.5339	8.45481	84.7759	41.3722	0	64.4136	58.0028	0	44.3161	60.6908	0	49.1883	42.0834	54.4795	65.8866	53.4089	45.9479	33.4535	32.981	0	107.769	29.8949	59.0533	27.8704	19.672	36.2908	0	49.5561	22.4537	41.5987	57.8258	72.3122	41.5463	59.5753	87.4075	14.5873	43.3037	0	0	59.8219	71.605	57.1121	95.4978	34.4769	31.5049	38.6009	0	67.5014	39.8525	14.7534	20.2268	30.3762	47.5965	0	43.6914	28.9327	41.58	59.9594	49.2723	47.1594	0	34.5518	21.7855	46.4268	30.7373	35.3617	49.6782	52.2254	60.1619	37.3147	61.4131	63.3961	34.8673	35.122	43.2157	31.4075	78.3423	30.9832	49.7395	0	60.5422	47.6467	62.1604	73.9312	50.5389	32.6942	39.3261	320.977	42.744	38.9493
HEP_00018600.1	88.6158	89.7145	122.73	114.72	161.06	0	134.014	78.2707	181.046	143.227	112.207	113.904	131.847	146.946	170.328	0	273.76	116.171	163.795	132.681	292.336	69.8707	48.2875	159.809	131.17	156.887	125.493	74.8439	244.792	147.148	0	166.774	137.096	0	206.038	171.728	171.813	173.94	154.483	219.603	163.953	146.512	69.5196	64.3519	121.332	0	34.0712	97.7534	120.02	120.053	128.533	151.802	0	143.094	88.0248	87.9271	120.274	131.308	302.876	141.986	161.553	78.4004	127.778	0	64.8774	154.673	139.944	111.869	90.5753	102.838	84.6626	86.4156	0	134.928	53.9976	157.032	110.842	102.437	73.7337	0	101.871	68.8212	82.9181	132.694	160.072	154.913	0	182.722	110.2	141.886	58.3058	109.217	69.1056	117.347	103.253	86.7086	178.119	207.586	99.2101	144.35	141.338	150.544	103.075	71.9583	69.4529	255.003	173.796	125.825	105.853	154.265	88.7663	77.6071	114.6	0	139.359	182.245
HEP_00018700.1	119.45	231.192	151.555	147.816	152.889	0	175.277	161.361	205.077	130.774	231.324	125.007	160.337	142.876	158.95	237.228	191.725	144.751	0	138.21	162.259	107.887	38.2879	115.854	166.221	138.609	214.32	84.7784	185.598	124.455	0	142.096	146.095	319.587	182.975	144.533	136.233	189.982	167.62	146.813	170.493	142.537	142.333	138.903	108.232	0	108.062	130.183	145.392	177.284	134.792	158.155	0	125.056	148.598	125.136	191.498	139.906	199.721	149.344	114.614	87.7622	147.754	0	0	159.168	176.237	140.368	179.546	113.858	155.979	115.595	0	138.646	156.99	129.444	126.198	142.142	159.883	258.47	133.713	142.295	130.425	180.368	168.664	140.134	0	144.883	196.604	153.238	200.337	127.513	181.819	129.984	193.904	121.136	176.04	173.679	111.685	154.078	144.196	144.258	132.513	142.194	134.039	0	165.731	152.229	144.846	226.104	129.507	140.538	145.732	0	174.121	148.411
HEP_00018800.1	8.33526	0	9.93542	15.1744	0	0	0	11.0433	13.6842	1.8371	11.8735	4.78931	10.1205	5.62879	11.0916	0	5.88198	8.78075	0	5.50591	7.73362	15.5655	0	0	10.1407	7.46135	10.215	11.3141	0	6.92044	0	9.98071	5.54417	0	3.48841	2.03038	0	7.31365	4.69294	18.2259	7.11034	6.59731	0	4.41363	4.01223	0	0	10.2869	4.23343	20.9788	26.3247	7.47135	0	4.421	0	4.77143	4.07271	4.9624	3.27038	6.13251	0	0	6.43869	0	0	7.1334	17.4219	6.64577	0	11.0326	31.6195	9.77258	0	4.85641	0	3.29046	6.01491	0	3.18464	0	2.43613	8.29656	12.8404	0	2.27363	4.61765	0	0	0	7.76594	0	20.0202	6.64784	8.73588	0	11.2351	5.35969	6.05968	5.18431	23.4998	3.9883	12.2019	6.35371	10.3653	5.5467	0	12.9626	8.75137	2.83574	9.89333	12.5241	6.45503	20.5926	0	5.36243	10.4242
HEP_00018900.1	14.2423	25.9541	11.253	22.8169	7.00007	0	11.1913	16.102	13.7175	12.8909	19.4766	11.2022	9.88159	15.9015	14.4036	19.234	12.0606	4.00095	42.1204	12.0421	12.9207	4.25544	37.2517	14.9704	11.205	16.3189	11.1707	10.3105	7.92603	8.82923	14.2511	16.2891	9.43115	0	11.1265	12.3969	16.5683	7.77576	9.55125	17.4397	8.42355	9.5192	11.0064	15.3416	16.8192	0	26.2845	8.22872	11.831	15.0819	12.7945	7.14907	0	13.396	8.2146	14.0592	12.2478	12.6623	7.45075	13.9714	22.1384	7.11559	10.2683	0	12.5125	15.3127	14.2889	19.153	26.2031	10.3282	18.2494	13.4859	0	9.29385	17.357	6.89678	21.9255	20.9912	11.6086	0	16.2063	15.5413	8.06098	18.2799	5.1799	6.03156	0	8.81013	11.5124	15.0978	18.7418	15.2589	14.5396	11.6003	7.33665	10.2386	8.79172	13.8055	18.1892	21.4154	13.2661	9.88411	15.0544	15.9127	10.8676	0	10.6316	9.0005	17.0558	9.0158	11.6415	18.6278	17.7235	78.2853	11.8912	16.1494
HEP_00019000.1	43.8273	28.8538	50.2136	43.353	42.0236	0	51.5439	30.8792	33.2729	43.9985	57.7404	50.8502	45.5244	56.4558	47.5327	102.638	55.7774	33.0928	0	48.195	54.2185	49.2012	24.8482	58.74	48.6976	55.6358	53.4007	42.6403	49.1915	52.1633	0	51.6244	47.6311	103.703	55.9811	51.3431	44.2065	45.643	46.2137	46.5316	43.2216	46.9205	42.4483	61.017	63.4117	46.2095	48.2149	47.8016	50.4381	51.5762	32.004	54.9534	0	44.0732	51.8719	46.7932	51.494	50.3754	52.8798	49.952	54.6928	34.411	45.9881	0	16.6926	51.5523	41.302	56.4556	69.9135	41.7015	48.0512	44.1291	0	47.4691	46.3109	49.6042	52.2848	72.4802	41.4271	0	53.1624	62.0876	37.2918	60.1538	45.8848	49.4019	0	39.3481	37.8052	46.2626	40.0047	40.0492	62.2317	43.9994	57.3274	37.031	50.1731	46.0437	57.6703	55.7108	49.4571	46.9755	53.0412	55.7373	47.5405	65.611	48.4594	47.7252	55.3902	54.1247	35.0199	59.1188	59.25	156.657	46.2871	57.0292
HEP_00019100.1	109.838	46.8538	64.166	106.346	72.0304	0	79.6581	93.745	102.656	84.1398	107.825	87.93	92.7618	90.8415	43.793	0	48.1896	78.0056	22.8114	63.0433	48.8556	96.7953	0	74.3995	75.3231	102.25	78.6474	120.613	49.2711	53.2819	61.7447	98.1592	82.4527	0	47.518	51.3062	71.7839	47.1651	71.9551	89.9518	48.0063	93.7737	77.1657	106.425	129.505	225.11	42.7052	93.8682	90.8178	96.6359	103.938	73.748	0	71.1311	104.399	120.884	81.6076	74.4538	51.0043	73.8499	72.8259	100.195	77.8548	0	0	99.6724	44.7117	60.679	75.6853	108.901	114.44	124.575	0	63.468	73.6972	72.1044	117.556	117.696	94.3046	136.193	60.5971	99.7281	101.114	44.8799	66.4299	87.2094	0	80.4908	67.1446	77.167	32.4805	118.928	103.679	55.4336	68.1148	102.027	45.1451	37.6827	103.882	88.1454	69.2871	83.5069	67.5244	107.036	81.578	0	60.7769	79.7191	58.4079	87.8894	69.2288	106.335	115.635	169.59	72.6924	96.7218
HEP_00019200.1	23.9435	109.082	16.3086	17.4357	11.0327	0	17.9183	16.9187	52.4117	9.85072	0	11.0061	19.9349	16.169	33.9853	0	27.0342	0	0	37.9586	29.6204	0	0	0	25.2459	17.1466	39.1243	8.66676	14.4835	15.9035	0	9.7305	18.4033	0	10.6887	7.77654	0	14.9397	21.5692	83.768	18.5186	21.0569	6.72854	10.6257	16.9039	0	27.6176	15.7599	24.8621	16.0701	26.8869	17.1695	0	12.6996	9.20666	14.62	10.9192	8.55289	22.5465	23.488	0	0	20.9616	0	0	13.9643	20.0182	15.2723	0	6.91459	32.2947	19.2496	0	20.8325	17.5078	17.6439	32.2526	10.3792	12.1974	0	4.66528	2.82458	14.2075	40.9751	12.1915	21.2232	0	38.6378	29.7755	11.8977	0	19.5183	10.1847	9.55976	8.81002	12.4313	19.1595	25.53	19.8564	9.00063	13.748	13.5011	12.1676	7.32921	8.49774	0	18.618	15.3227	7.24076	7.57846	5.75621	8.79051	33.3012	0	32.8617	39.9257
HEP_00019300.1	6.62484	0	8.64871	16.0807	11.4472	0	10.8451	5.85145	10.8762	4.86706	12.5827	7.19011	11.8741	13.0484	16.1619	0	6.23332	0	30.613	11.6696	27.3185	0	0	2.56011	11.4181	10.8722	13.5314	2.99746	12.0222	3.6669	0	12.9807	8.81298	0	4.62097	8.60664	0	10.334	6.631	19.3145	9.79556	8.73921	7.56313	4.34317	5.31485	0	0	9.08448	10.0942	8.02817	11.6238	22.7631	0	9.07732	7.96048	12.2197	5.93446	3.61543	15.5958	6.49881	7.15117	7.7574	6.39682	0	0	12.1792	16.1547	6.82264	42.3208	11.6916	11.1694	8.87683	0	9.00634	6.05522	12.2045	9.56127	7.17947	7.59343	0	5.80868	5.86141	7.55962	10.6286	4.81887	8.97135	0	11.136	2.57452	13.7163	0	13.9833	12.3286	7.60452	6.09402	7.60674	10.413	12.0406	5.49397	15.5647	8.45305	6.82457	2.80551	7.60459	5.14326	0	11.1612	12.9175	5.00854	10.4843	9.29053	4.5604	15.1546	0	7.10341	5.52345
HEP_00019400.1	35.3193	0	38.6031	20.9345	52.9863	0	42.6438	30.4706	32.3635	38.3789	18.7208	33.9805	40.462	35.7766	49.1848	249.582	57.9627	10.3834	91.0931	39.0649	51.8223	24.5418	80.5637	38.0898	41.9705	43.1354	44.291	0	64.0943	49.101	0	40.414	26.9527	0	50.8761	37.615	0	47.0862	32.0636	46.6967	51.009	36.4065	21.6395	16.9002	38.7469	0	42.6338	21.6257	42.8299	36.7521	72.6351	57.4273	0	39.6448	45.0062	24.4499	37.7256	35.2086	60.5872	43.5106	39.012	7.69439	44.4141	192.966	54.1213	32.1792	34.3361	32.7446	75.5587	18.9763	29.0814	26.9645	0	35.988	27.0272	47.9892	28.4508	26.7043	22.5953	0	33.6088	13.4444	12.9344	42.1693	26.886	30.3357	0	49.7049	57.4562	26.5296	32.4261	31.5655	34.065	50.1757	36.2671	18.2063	50.7033	52.5481	35.7614	32.4203	41.66	30.9955	33.8101	16.0285	29.5157	0	47.9015	39.9161	36.1412	38.9967	32.5818	18.9416	33.3699	507.92	38.7514	45.1983
HEP_00019500.1	4.72293	0	0	0	0	0	2.65083	5.00588	12.406	2.49825	5.38223	0.723659	0.65537	1.91363	0	0	0	0	104.757	4.99162	2.33708	0	46.3241	2.19016	1.14919	0.845552	0	0	0	0	0	0	0.837718	0	0	1.84073	0	1.10509	2.1273	0	0	0.996846	0.995417	0.571624	0.909366	0	0	1.03623	1.27933	0	0	0	0	1.00201	0	0.720958	0	1.68708	1.48245	2.77985	0	0	1.45932	0	124.479	0	7.8973	1.88282	0	4.09177	0	5.06272	0	0.440279	0	4.47467	5.45308	0	1.44359	0	1.10429	0	1.94016	0	0	0.697722	0	0	17.6199	1.17343	0	0.825007	3.01345	1.13141	5.2134	1.13174	2.42953	1.37342	0	0	2.71183	0	1.44006	0	1.25715	0	3.67245	0.56671	2.14239	0	2.27086	1.30046	0	0	3.24103	4.72528
HEP_00019600.1	48.4592	105.129	43.4853	11.2026	47.8477	0	32.3793	81.5276	55.5635	28.4811	43.8285	24.7501	26.684	37.9188	27.6359	0	37.996	32.4122	469.18	44.7124	38.0626	28.7282	226.335	33.8863	31.3495	28.46	94.2659	29.2343	44.6676	30.6543	173.175	28.4685	32.7441	209.912	19.315	35.2251	0	26.0968	36.3782	53.8214	34.1201	36.5287	36.4764	21.1795	31.1015	0	93.1586	56.1141	28.1282	28.3941	80.9765	51.0208	0	35.0861	26.619	66.341	42.0938	27.4764	32.5941	31.6915	79.7091	36.0276	37.433	0	304.096	28.0868	86.8173	40.4768	94.3442	43.316	42.7959	47.9259	0	35.4941	61.8689	36.438	34.4142	30.0092	31.7395	0	35.0704	24.8402	47.9239	98.7251	28.5349	37.499	0	41.8922	78.9151	25.7996	75.9149	46.3554	26.9929	44.6845	21.2268	50.2271	36.2708	38.0255	33.4893	8.67443	39.0131	33.0298	35.9617	25.6055	35.8302	0	30.5035	24.4585	42.9168	54.7785	32.361	32.8287	27.8714	158.55	32.9903	26.9351
HEP_00019700.1	7.06378	0	8.41985	3.21491	9.15422	0	5.57532	4.67935	5.7984	5.83823	12.5779	4.39696	10.1083	5.36643	15.8619	0	9.96947	3.72066	0	8.16555	9.83087	0	21.6512	1.02365	8.59386	5.53278	2.16419	0	8.81287	2.93239	0	7.88153	9.78843	0	16.9986	9.03349	0	11.8795	10.6055	11.5842	12.3527	8.85232	4.1872	4.2747	8.07547	0	15.2769	5.81183	4.48457	11.3586	5.57727	7.1231	0	10.7715	3.81956	6.40234	7.33432	6.0453	12.4718	7.79556	5.71873	4.13568	6.47962	0	0	5.20563	16.6099	6.33601	6.76872	6.16228	4.46602	12.4228	0	11.5237	9.68462	19.5197	4.46021	5.74136	8.77125	0	7.2258	3.32018	5.44083	2.83321	4.81702	6.52211	0	15.1391	6.17647	8.22663	0	8.86872	4.22532	7.9321	12.1833	8.46337	12.1123	8.3449	10.4345	7.46817	9.71726	7.46823	8.74982	3.71637	4.7006	0	11.6719	7.41642	6.00793	4.19209	3.71478	3.64691	10.18	0	9.46756	15.4597
HEP_00019800.1	2999.52	1249.34	1903.94	2988.55	1799.54	0	2497.17	2515.72	2421.84	2697.74	2812.62	2574.71	2235.96	1962.99	1293.56	1340.9	1633.56	3570.26	419.489	2208.73	1743.04	3616.53	1484	2210.11	2297.46	1962.15	2605.16	3737.75	1709.17	2405.59	1277.38	2010.14	2271.03	774.18	1263.25	1676.91	825.041	1170.47	2197.78	2067.7	1486.84	2343.17	2889.89	2414.91	2729.28	2414.79	1047.1	2834.09	2494.89	2291.16	2699.8	1759.65	0	1905.92	2863.41	2788.85	2349.03	2693.29	1576.1	2153.97	2711.12	3454.73	2178.24	1110.77	498.464	2019.23	1533.76	1605.17	956.87	2870.12	2974.98	2720.4	1919.91	1735.72	2779.64	1549.94	2942.44	2447.2	3104.23	2504.52	1744.48	2461.43	3124.51	1335.07	2261.63	2534.12	0	1693.82	2416.58	2375.28	1418.58	2822.98	2950.39	1848.5	1336.1	2924.24	1548.5	1284.18	2966.65	2143.49	2197.19	2444.97	1740.54	2443.04	2831.7	2449.04	1482.36	2404.36	1616.28	1391.76	2757.58	2434.54	2950.89	1559.33	2409.11	2393.62
HEP_00019900.1	22.2583	18.4371	9.64774	14.735	17.7151	0	15.3321	10.7235	15.9456	16.0551	16.1416	13.0218	14.6008	15.031	5.92373	0	13.708	6.8212	0	12.8316	5.00646	10.5803	0	15.0135	15.7554	12.0755	27.7738	15.3811	11.7505	20.1602	0	10.3966	12.2029	0	8.80725	7.49206	0	7.57535	11.5445	7.07926	4.97121	9.60943	11.9413	17.7556	16.753	0	0	10.655	14.525	10.412	22.1542	15.2355	0	6.01019	12.838	15.1354	21.3558	11.8059	6.98651	17.8648	27.9582	9.47761	9.69101	47.5373	0	14.7773	6.76699	9.51868	18.614	10.7132	13.305	18.7081	0	7.54526	19.2347	19.8102	22.7789	21.0517	8.04031	0	8.98924	14.6804	10.8061	7.79134	14.5715	15.8433	0	18.7754	22.6471	12.0657	7.98822	12.7247	18.075	9.93715	13.4017	15.7586	6.2454	7.64949	20.6402	4.56388	14.3294	11.322	10.2829	13.1621	11.3108	104.811	6.92302	10.6832	8.07733	7.6855	14.5938	11.2826	26.6618	0	12.4972	10.1224
HEP_00020000.1	73.6026	51.3242	29.6705	46.4877	31.1459	0	32.6692	31.8417	34.5244	27.1471	38.5151	27.6186	29.181	41.3352	24.9851	152.141	28.6197	25.318	41.6465	15.8755	31.5899	61.711	0	40.0525	18.7315	50.4228	58.9069	61.1671	29.9845	67.345	0	44.475	23.9787	0	23.8885	14.6358	0	31.6318	24.8076	32.8448	15.8888	32.8929	41.9476	33.1787	60.0126	0	51.9776	48.199	28.9904	42.8466	44.277	48.4707	0	31.8683	47.6502	65.9224	34.4952	35.7709	25.9316	33.1541	58.3715	21.1066	22.046	0	0	39.1366	50.2336	30.2402	11.5148	52.4158	30.39	62.3938	0	31.8562	32.9505	37.9503	33.6023	58.6025	47.06	0	38.6332	39.5376	50.3928	43.3783	29.5006	23.3001	0	56.0535	28.0194	35.454	44.4744	53.7894	52.7123	31.4858	45.5973	49.9421	25.1126	26.2083	44.8447	33.8792	25.8743	27.8528	36.2584	37.6459	47.9794	0	31.5359	33.344	36.1127	28.526	47.8477	36.4488	37.9345	0	27.7024	71.3849
HEP_00020100.1	19.8103	22.0126	22.7083	33.4258	21.1506	0	37.9669	46.0913	28.5569	25.1323	5.50627	19.9891	23.4666	21.8614	25.0753	0	25.9135	22.3961	0	28.0867	30.4845	27.0689	0	38.0909	28.8041	24.2211	18.9486	26.2341	26.3048	33.6977	36.2607	22.3009	26.5677	0	23.4571	36.2508	42.1564	28.2638	24.3023	16.9043	30.9953	27.7901	25.459	28.6551	27.9097	88.1332	50.1589	21.2022	19.3051	31.3483	26.4505	22.5211	0	23.8337	26.475	19.9145	19.3591	29.0537	32.6073	42.6587	14.6038	15.8418	30.6055	113.512	0	22.6051	22.2181	31.9751	29.6317	17.6745	24.4389	16.1856	0	23.6473	26.498	18.3112	25.1044	40.8431	19.1991	159.964	35.0219	23.7261	19.518	15.5038	26.3596	29.6228	0	12.6702	29.2922	22.2087	66.7616	17.7244	29.2875	20.5454	21.3342	27.4984	31.4833	30.9115	30.6535	24.5203	18.0331	17.9188	31.9204	24.9586	25.7225	0	27.4267	23.4807	34.8491	22.9399	16.2623	28.1055	27.588	99.5949	24.039	43.5076
HEP_00020200.1	33.3986	0	26.3406	19.2007	12.1495	0	17.2656	9.31565	0	27.8946	50.0801	30.9738	25.6117	26.7087	37.4256	0	22.3281	29.6283	0	23.2228	26.095	6.56519	0	28.5303	31.0094	31.4704	43.0847	47.7204	38.2792	17.5134	0	19.9002	40.5325	0	50.0255	35.9677	0	34.9605	38.2681	53.8111	51.5827	37.1014	29.6386	12.7651	25.3841	0	91.2399	23.1403	20.2365	19.6631	7.40214	28.3613	0	33.5643	15.2079	30.8582	22.3312	26.163	60.6927	31.0388	7.58989	8.23331	27.1571	0	0	19.3895	36.741	22.4244	0	38.9187	22.2274	16.4875	0	27.038	38.5602	38.8598	12.6848	34.2897	10.7457	0	27.7427	30.3274	21.6632	11.2807	55.6203	38.9526	0	49.6405	16.3948	17.4694	0	19.9588	5.60784	26.3187	29.1055	32.6447	55.7616	51.1169	26.2396	29.7352	55.512	37.7412	27.6919	20.8504	14.0369	0	31.4374	62.2222	24.7185	16.6912	25.3556	25.4109	15.4409	0	34.6803	8.79346
HEP_00020300.1	204.889	0	122.111	256.438	81.1322	0	134.763	135.727	84.093	135.473	91.2073	134.894	86.626	111.338	59.6405	0	58.7377	53.9599	0	143.8	51.4855	191.307	157.002	81.6519	81.7917	132.779	62.7737	104.292	63.9056	116.951	0	125.456	110.728	0	26.7964	56.1475	0	41.1989	141.793	154.004	74.2812	106.423	121.452	124.959	86.2966	0	0	138.724	153.925	96.6899	121.329	57.3916	0	103.579	129.253	122.173	165.809	127.699	50.2433	122.479	96.7605	89.9685	155.797	0	0	112.027	53.531	109.757	98.1654	144.842	153.828	147.993	0	98.4847	117.045	75.8277	152.473	104.082	73.389	0	69.2391	113.299	124.936	123.269	101.297	167.895	0	51.661	89.5761	159.079	63.1917	114.641	142.984	118.872	123.685	147.675	104.299	55.8574	127.436	162.464	79.6547	108.31	109.001	133.519	149.126	0	54.7653	124.845	121.985	106.395	146.231	106.883	101.94	1319.77	151.037	128.119
HEP_00020400.1	16.7372	13.6163	17.5074	19.5879	11.0173	0	14.2588	19.007	31.4033	10.0127	0	20.6077	24.4693	14.1282	17.4993	0	10.9674	2.51882	0	12.6353	14.7896	6.69759	0	19.4038	19.6354	15.5175	11.721	9.73655	8.67804	19.8517	0	17.1782	15.3737	0	26.0175	13.3959	0	18.8817	12.1158	31.3693	14.6855	19.5557	12.5985	11.2138	15.5376	0	0	13.4429	12.1439	13.3731	22.6543	19.2889	0	11.0967	20.6862	20.987	17.5243	12.8115	14.072	12.3141	15.4859	19.5985	19.8551	0	0	10.9134	27.4868	17.8724	18.3292	16.1116	33.2576	16.82	0	16.4385	21.8544	21.7095	20.705	27.2076	17.3572	0	13.2776	13.2218	14.3241	11.5082	11.0875	21.1937	0	13.2633	19.513	14.1088	23.598	24.5379	15.2558	16.4677	19.795	23.9925	17.9371	15.6443	17.8459	6.74108	16.017	19.4456	14.2771	14.8668	8.7511	0	18.5921	22.9521	14.0998	2.83797	13.652	11.5215	18.3777	0	13.8442	11.9611
HEP_00020500.1	37.5871	42.108	64.6336	6.73057	78.0788	0	46.6888	16.3274	32.3713	29.3343	17.555	27.8518	56.0048	34.7449	54.1162	0	37.3949	10.3858	34.1681	30.9338	55.646	16.1094	30.2186	25.7168	44.2295	38.0589	33.2262	6.69111	58.146	45.02	0	34.6105	46.4498	0	60.8596	64.2409	0	56.9495	49.9571	45.8097	47.517	34.1393	27.2723	16.5935	18.3894	0	31.983	40.5578	36.3028	31.7063	18.1631	80.6383	0	66.6715	10.6619	23.5151	34.9246	27.5133	47.3854	45.3344	39.9081	11.5443	37.6023	0	0	43.3586	126.215	50.6025	28.3413	37.072	31.1661	25.5949	0	56.867	15.7696	59.3522	19.5646	36.0595	33.901	0	45.7428	12.8116	37.125	79.0863	35.6325	29.5844	0	63.3889	37.3555	35.2112	48.6508	29.0615	11.7946	64.2108	102.026	28.4234	63.9225	60.0267	16.0965	45.1677	48.9425	32.8738	45.7171	17.2112	29.5228	0	60.8495	25.8777	38.8517	52.6581	25.9236	20.9962	12.855	0	52.8555	43.1541
HEP_00020600.1	11.5594	0	21.8708	18.7058	29.5908	0	26.132	3.40333	8.43443	15.8524	7.31839	17.2197	27.6249	14.528	25.6366	0	25.378	10.8242	0	13.5745	37.3392	4.79698	0	19.3572	25.0015	13.0302	9.44419	6.97356	24.4732	21.3275	0	15.3793	19.3642	0	31.1768	21.2747	0	30.0524	22.6583	11.2337	27.1718	15.9264	8.79775	10.1043	21.6386	0	11.111	15.1467	23.4839	26.5794	16.2255	29.9328	0	24.1838	3.70399	9.31293	15.0616	14.9108	33.2597	26.4589	8.31854	3.00791	22.8192	0	0	14.6558	13.4228	22.0171	0	15.4547	9.74451	12.0469	0	19.4565	7.04369	37.5201	15.7563	16.7029	14.7217	0	28.5292	10.7955	18.4667	4.12123	25.9255	19.923	0	29.7938	11.9792	19.1465	12.6761	13.4615	8.19495	21.9225	17.7221	16.5428	23.1246	28.0122	11.9828	28.9688	18.4368	22.1446	17.2965	10.8118	7.69224	0	25.9664	18.1085	18.6437	15.2447	9.26326	8.84141	17.6284	0	17.0768	19.2753
HEP_00020700.1	15.5598	38.3174	21.1964	26.0299	30.0349	0	24.7834	26.7437	16.5697	19.2787	19.1696	19.6528	15.1723	18.1751	25.7415	42.5942	22.5538	37.2129	23.3192	35.5568	26.0121	10.9944	0	15.6012	18.9302	19.0732	14.4304	15.9831	29.7628	16.7594	31.5596	18.1279	21.2585	0	29.5679	24.9949	0	33.4553	17.6789	20.2299	24.394	18.6397	18.1698	24.94	25.5058	0	36.3799	16.1467	19.6501	22.1095	12.3961	19.6013	0	17.8441	15.7659	16.6907	23.4245	18.7774	26.3999	33.4153	10.8947	13.788	22.0897	49.3979	0	18.0749	22.8535	24.9796	25.79	16.1927	18.0799	12.9602	0	24.1098	26.1376	15.9372	24.8843	16.4067	10.2831	0	32.6937	27.1613	20.7305	29.6864	12.8476	15.5315	0	15.2689	23.5334	17.7621	24.9026	16.8957	14.7576	21.9114	18.5683	15.8715	24.5172	25.681	24.0637	35.5688	22.5366	21.6151	24.3626	22.8491	12.8729	108.913	27.4679	20.6888	28.0418	17.9692	16.176	26.3433	26.32	0	16.9543	18.9335
HEP_00020800.1	66.7681	59.8783	113.515	82.3105	123.546	0	87.0477	55.723	69.0488	92.234	95.8597	77.3319	113.806	112.011	83.95	53.2492	100.911	59.8138	0	62.5098	98.8579	56.9424	0	85.3293	116.729	104.476	72.161	62.7983	134.522	104.759	0	112.169	117.962	358.68	126.735	120.379	91.7385	99.0251	115.637	91.9654	123.42	87.9389	88.6439	89.4006	86.0421	95.8954	172.826	84.7807	87.9376	80.5683	73.0571	121.581	0	121.299	72.7748	77.4445	90.4216	90.7687	99.8367	100.568	88.5302	66.4859	115.335	123.51	0	112.582	127.468	106.05	137.026	87.2994	83.7625	60.9345	0	119.093	101.872	97.9592	72.8411	92.299	89.1845	0	118.621	97.216	89.6273	118.085	103.252	79.6086	0	103.926	51.4857	88.8215	93.3962	62.4482	67.0883	118.702	116.066	90.7056	126.658	106.253	72.5923	103.755	104.647	75.5935	122.362	83.683	85.3633	136.158	114.872	90.2091	117.094	117.313	108.696	93.5519	93.5168	108.367	107.331	149.908
HEP_00020900.1	17.1603	0	16.4699	8.52009	34.1442	0	18.6063	8.26743	10.2445	11.6902	4.44449	14.3418	19.4827	10.0081	31.1385	0	15.4122	6.57361	0	14.4268	24.1237	11.6529	0	16.2772	15.1835	13.2664	0	8.47015	18.4015	7.77136	58.537	8.49085	17.2941	0	19.5867	22.8004	136.109	31.9392	15.2244	13.6446	18.6308	22.2255	9.86385	4.24828	15.7695	0	13.4956	17.5416	8.4515	3.49012	6.56923	13.9833	0	23.9956	2.24945	7.7395	12.9582	11.1451	12.2417	4.59103	16.8396	0	24.1013	0	0	9.49394	35.8675	15.5478	0	14.2663	7.89052	10.9742	0	22.1777	5.70355	27.0971	14.6347	10.1438	11.9207	0	14.1343	4.83087	15.4873	15.0171	20.4256	19.0132	0	23.6008	21.825	14.5347	0	12.9441	2.48842	19.6201	25.8305	12.1493	22.0686	22.6826	4.85147	17.5929	14.1825	16.2397	12.288	4.47684	8.30496	0	27.2934	21.9947	14.153	22.2196	13.1265	3.49013	9.42114	0	26.7635	15.608
HEP_00021000.1	23.6797	0	25.8063	0	54.5554	0	33.2266	0	62.201	45.9274	26.9853	32.6544	62.4317	19.189	37.8122	0	53.4726	0	262.614	25.0269	41.0116	0	0	21.962	23.0472	24.0233	46.4318	25.7138	25.7831	0	0	28.8698	25.2008	646.216	31.7128	32.3016	0	38.7845	60.4394	62.1337	45.2476	29.9878	39.9264	22.9279	31.9155	0	81.9399	18.184	44.9001	31.786	19.943	50.941	0	55.2625	0	25.303	37.0246	33.8346	74.3269	83.6251	61.3464	22.1823	40.2418	0	0	39.63	19.7976	56.6401	145.22	43.3098	23.9541	22.2104	0	39.7342	69.2597	44.87	13.6702	61.5891	36.1891	0	27.6832	20.9509	22.6976	91.178	5.16735	34.9822	0	0	22.0856	23.5332	93.482	28.9548	15.1087	56.7265	0	25.5344	20.3019	41.316	29.4563	80.1131	22.6608	24.6504	36.1006	19.9332	31.5154	0	22.0954	11.3654	19.3346	22.4848	45.5422	37.4914	31.2009	0	16.2498	0
HEP_00021100.1	176.035	85.3168	211.742	163.645	241.613	0	247.006	198.49	172.171	290.573	320.12	255.378	293.646	249.134	304.022	379.357	433.46	110.477	207.688	277.095	352.141	181.851	0	321.319	312.135	249.22	220.323	122.014	441.795	211.458	0	273.98	302.272	0	275.881	218.963	0	311.109	312.096	376.728	375.733	383.406	224.977	132.594	248.798	0	64.8022	207.494	256.174	209.483	173.491	248.434	0	206.602	248.429	208.685	237.907	236.363	335.054	176.36	242.579	105.257	312.466	0	0	259.279	234.854	213.517	172.271	191.088	208.385	195.725	0	233.933	136.935	206.998	189.194	194.831	177.445	0	201.418	111.012	205.147	192.288	416.833	362.42	0	287.09	87.3318	269.862	221.791	176.649	179.231	287.118	289.406	177.257	324.326	283.181	256.251	274.549	275.988	299.732	245.532	120.381	169.483	0	329.096	274.144	231.061	248.95	211.6	128.913	263.202	0	321.278	112.418
HEP_00021200.1	43.7495	37.9645	74.9233	36.4097	70.0759	0	62.5572	41.9543	62.9322	52.5282	49.8567	49.1583	63.021	47.9738	67.6422	126.606	87.6203	29.8473	0	56.1467	68.5548	34.2357	20.4338	54.1012	49.1707	46.6222	38.8076	24.8849	71.0754	59.5013	0	45.9001	61.7101	113.707	67.6587	72.2642	181.765	74.0937	60.6807	61.953	59.7124	49.6877	72.4488	48.286	38.5081	76.0005	57.6717	45.2516	45.4279	56.862	36.8457	79.924	0	76.9068	38.4511	39.7523	66.369	49.612	74.5466	50.2744	61.168	40.983	50.8534	48.9429	0	45.0088	66.1872	59.4652	25.5525	50.9383	47.4177	40.1974	0	75.7416	59.4104	89.4789	44.4995	65.0224	51.5786	137.943	62.3497	46.8181	39.3676	93.5867	56.3724	47.7042	0	102.536	36.9181	65.7357	82.2442	39.3028	42.5359	70.6187	45.9931	46.9265	68.9447	78.151	44.5743	65.7836	57.8164	42.0187	56.3226	43.3642	48.7992	0	65.4454	50.2457	61.0482	65.2802	51.5868	48.0425	53.5278	0	58.2576	64.6147
HEP_00021300.1	91.9675	55.1296	80.2253	49.9344	79.9208	0	58.8631	51.3038	116.55	80.3675	68.9512	78.4921	88.9963	94.2478	133.115	0	96.7795	74.7868	44.7343	125.763	99.8004	54.2344	158.254	48.6337	88.333	88.5839	63.2745	39.4214	98.0871	83.055	60.5423	93.7887	90.8635	0	86.4327	99.828	140.772	83.9989	93.8699	88.2001	95.7944	105.995	54.4093	61.0251	82.3251	0	139.579	76.5526	65.5576	89.3395	37.3685	101.237	0	63.3276	74.4482	91.7453	81.2009	85.4914	105.087	68.8504	80.1159	37.7859	89.1137	94.7624	0	90.5204	64.0752	70.7536	74.2114	69.5039	91.8092	81.6129	0	77.0849	67.8378	81.5281	66.3658	89.1757	51.7821	0	66.4905	50.6774	77.3274	113.898	103.866	103.09	0	78.1097	52.6696	91.1979	111.468	83.1434	72.0625	69.5732	75.6934	86.0252	94.7566	113.779	81.2862	109.173	96.5025	112.848	71.7439	55.5624	42.9473	0	95.9766	97.2847	72.0913	114.904	72.7292	48.0366	95.6671	0	119.025	60.535
HEP_00021400.1	64.8015	173.66	94.7673	90.2135	122.949	0	114.997	90.905	25.0321	85.6938	54.2997	68.6273	89.9209	70.1453	121.737	0	94.1476	64.2494	0	80.5743	80.1656	56.9468	0	92.8027	85.7944	72.7937	84.0868	41.3929	93.3851	88.6153	143.033	80.4985	91.2759	0	118.053	81.7106	0	122.637	90.1388	108.355	119.662	79.4493	74.3142	47.2889	51.3761	0	32.9758	99.3149	61.9527	102.336	40.1291	119.587	0	95.0246	54.9644	80.0087	80.0883	91.9103	95.7185	72.917	98.7527	80.3432	101.586	0	0	55.8203	63.7387	82.0591	87.6632	77.9744	67.4805	72.7836	0	108.381	132.396	96.3062	49.513	148.715	75.7323	0	83.5561	51.4319	99.1735	122.312	81.1021	78.838	0	96.1126	44.4405	89.9713	37.6208	54.9334	91.2052	71.9112	94.6735	94.7678	106.213	116.39	54.5301	85.975	91.196	76.8821	82.3271	45.2144	65.9517	0	105.223	98.3386	97.6949	244.317	89.3489	43.952	56.5041	0	101.363	95.3437
HEP_00021500.1	8.81468	32.3854	20.7232	10.353	24.8937	0	16.7573	4.52069	7.46906	15.5421	17.8221	22.2197	19.3337	13.9213	31.0265	0	36.1179	5.99084	0	18.7826	29.5479	7.43388	0	13.1859	18.1616	13.3205	11.151	9.26309	33.5402	23.608	0	16.8381	18.4087	0	36.6525	26.8742	0	34.5965	15.3689	14.9219	25.8082	12.4532	15.8812	8.94781	8.48601	0	4.91965	12.7892	19.2556	21.6288	16.7632	25.4873	0	17.9471	10.6601	9.11512	18.6172	16.5899	25.4366	15.0625	19.6438	7.99091	20.6467	0	0	12.005	28.5275	20.6306	13.0784	16.2862	10.7865	9.33454	0	20.5429	6.23749	25.1438	11.901	22.1868	10.8639	0	23.6017	11.1952	14.2116	45.6191	25.7504	12.3919	0	26.3838	3.97803	15.5422	22.4505	11.424	9.07124	18.7321	26.6792	11.2426	28.5227	33.0747	9.19646	27.2565	16.8708	13.875	18.6403	10.4447	12.4883	0	34.7127	13.9887	16.8967	44.5495	9.91199	10.5698	8.42982	0	18.0492	24.1813
HEP_00021600.1	1178.27	3309.67	3960.75	2034.99	3396.3	0	3379.54	2523.57	2145.07	3052.71	2169.43	3062.31	3224.39	2285.35	5663.35	6552.51	4511.37	1215.55	411.661	2858.25	4427.99	1105.11	364.077	2722.15	3195.36	2278.45	1970.37	1197.71	4707.54	2986.76	557.131	2298.3	3297.6	6367.29	5427.43	5383.78	4534.01	5458.06	2928.24	2666.84	5258.08	3508.2	2379.41	1317.61	1386.52	1354.13	2935.89	1943.53	3038.68	3290.9	2527.72	3007.78	1373.95	3899.89	1657.69	1196.39	3196.23	3047.12	4450.73	2915.12	1955.33	1043.16	3289.23	5730.52	559.042	2348.13	2965.94	3797.94	3008.09	1971.88	2097.4	1174.51	4306.48	3826.6	2597.88	3140	1467.87	2689.44	2436.07	702.223	3992.95	1321.64	1932.19	3192.02	3006.29	3614.5	0	3270.93	2467.93	3292.38	2679.55	1203.25	2050.33	4087.86	3032.07	2031.82	5421.94	5616.05	1485.49	2685.05	2997.04	3599.11	4015.17	1318.84	2328.95	3021.34	5332.24	3619.8	3907.81	2890.18	2433.63	1264.46	1490.56	2623.26	2902.94	2626.16
HEP_00021700.1	25.7357	0	20.1587	28.1112	26.6815	0	19.8614	13.6388	16.9004	15.8821	0	26.6172	33.9262	19.5517	17.123	0	30.8738	27.1112	0	27.1999	33.4294	14.4179	0	11.9344	28.1793	10.7508	56.7712	6.98661	42.0326	4.27347	0	22.4118	33.0949	0	30.158	17.5531	0	25.5923	25.1157	22.5095	21.0756	27.8386	16.2724	13.6274	21.0597	0	0	18.3512	21.7851	21.5912	0	25.3752	0	18.4277	7.42183	17.6786	21.3771	13.0235	46.4487	26.5084	22.2243	6.02708	21.8679	0	0	23.0038	5.37915	14.3635	0	9.90953	19.5255	12.9315	0	28.1897	18.8183	34.5425	16.7143	0	9.83281	0	12.7869	11.9542	16.7392	24.7737	22.464	27.5642	0	25.9562	6.00079	33.5691	25.3997	10.115	41.0514	21.5782	21.3063	16.9592	20.9614	24.3226	27.2118	36.2787	22.1655	29.3023	13.0784	12.3091	22.2636	0	23.0133	23.9325	8.17187	24.4371	12.3741	10.1866	12.7162	0	27.5948	6.43713
HEP_00021800.1	30.1605	137.405	43.1406	32.9444	27.7946	0	46.5523	47.9511	59.4183	66.4739	34.3707	36.9701	46.0369	43.7897	16.0536	0	42.567	12.709	0	23.9073	59.6981	56.3224	0	6.99315	31.1895	63.896	118.279	65.5025	21.893	10.0164	0	52.5301	48.1467	0	40.3921	23.5097	0	49.3992	36.2262	39.5693	43.2234	52.518	19.0701	54.7555	92.9148	0	156.548	29.778	71.4856	26.9902	25.401	16.2207	0	31.9941	43.4893	34.5301	38.3156	70.0286	18.9338	17.752	78.1359	14.1266	27.9575	0	0	52.7705	50.4319	54.1062	46.2411	26.1299	91.53	56.5781	0	44.9857	66.1612	23.8126	43.5289	19.6113	18.4374	0	40.5487	58.7066	22.7147	38.7106	62.5249	73.5179	0	30.4188	42.1951	37.4673	0	55.3189	76.975	34.3195	16.6463	21.6818	38.7872	30.6971	63.7807	0	46.1804	56.9067	36.7847	41.5451	16.0562	0	53.9399	45.2374	42.4118	28.6386	25.3778	47.7522	49.6751	0	49.1556	30.1755
HEP_00021900.1	22.4466	60.1542	27.4303	12.0189	36.5044	0	25.0119	24.4911	4.33544	23.2812	18.8089	23.266	21.9866	28.3101	31.6263	66.8683	41.9295	16.6915	0	20.9326	30.2187	24.6573	0	24.4921	24.096	26.988	12.9453	14.3381	35.9419	24.1179	0	31.9084	26.9331	0	37.5768	31.5201	0	29.3501	31.2232	34.646	31.5378	29.959	23.6545	22.1735	25.4231	0	45.69	23.1759	23.6952	15.5085	19.4605	26.0378	0	28.7136	13.3274	18.6441	29.0321	22.0107	37.3004	21.3719	51.3105	3.09223	34.1685	0	0	28.3756	35.8775	24.4766	20.2438	21.9254	20.0354	23	0	34.7725	38.6195	27.1046	31.4431	8.58558	18.1612	0	24.3121	24.2408	29.3806	38.1309	32.415	25.3581	0	30.6291	27.7087	24.6041	52.1259	19.605	21.0617	34.0032	43.7253	20.5661	35.0932	35.5169	26.2799	18.6131	25.9033	26.6312	23.8203	21.9771	20.209	0	35.9347	28.1222	28.1505	43.8817	23.8074	19.7692	25.3717	0	22.6523	26.4209
HEP_00022000.1	40.1435	34.2911	62.2051	34.7137	64.7404	0	48.5831	37.23	23.0667	36.2754	40.029	31.5233	55.7046	38.969	79.4597	0	71.529	10.5723	27.8251	31.8205	67.0428	14.993	24.6089	31.4141	55.8596	42.2233	49.1965	16.3469	59.1897	38.329	0	45.6648	47.1723	0	68.8823	55.2489	0	48.1386	45.9569	41.6945	49.9965	35.4803	22.7383	19.4345	42.9945	0	34.7276	37.1573	33.6413	54.4473	38.0348	68.3674	0	64.6746	24.6008	44.0445	53.4498	46.9027	73.2399	57.593	32.4996	9.40126	51.1656	0	33.0636	40.6537	50.3435	38.2081	38.4667	43.232	21.5734	36.6441	0	64.7875	45.8648	74.482	43.4527	42.4167	36.8102	0	39.3044	21.0885	36.7608	64.4048	51.4653	32.2467	0	62.7554	37.441	51.1156	29.7145	40.7591	25.6134	56.1975	69.2381	39.981	63.2416	80.2563	34.3313	70.7361	66.268	37.5449	37.2302	21.6962	40.0703	0	51.5043	38.2339	44.6137	73.8535	37.3969	20.38	28.6509	0	56.8173	35.143
HEP_00022100.1	23.2317	29.3997	36.9222	46.9927	44.6028	0	45.275	34.1993	25.4268	45.5136	14.7082	35.5962	43.8783	37.9135	36.0664	0	67.3977	16.3156	0	47.7427	67.0595	14.4612	63.2957	32.9182	40.0405	31.194	63.2685	35.0379	63.2383	42.8631	0	29.7848	28.6157	0	36.7304	60.3628	0	39.2587	25.1911	39.5099	36.993	42.2238	48.9638	31.2419	31.0632	0	22.3305	28.3174	34.0868	33.2059	32.6094	43.9615	0	31.4897	14.8882	32.508	44.1439	41.4931	56.7161	53.176	16.7183	24.1807	40.8763	0	0	23.5638	43.1624	34.9876	59.3635	28.5755	35.9042	29.3995	0	42.1107	37.7496	52.9883	39.1172	16.7844	43.3943	0	34.7038	22.8384	35.3463	24.8481	39.4301	38.1338	0	49.4648	36.1129	52.9099	76.4278	40.5814	45.2922	38.6481	49.8639	28.608	45.3683	20.6425	33.7156	50.9428	45.6993	35.2684	33.45	27.6551	54.9673	0	45.1612	33.2963	31.6147	18.3829	21.7197	29.319	17.0059	0	39.8559	32.2823
HEP_00022200.1	194.672	0	130.729	169.713	107.388	0	134.655	72.6531	342.106	118.444	93.7384	130.236	114.141	134.239	116.753	0	119.962	80.8753	0	79.6908	57.663	163.847	0	95.3612	160.117	154.627	215.052	74.4346	109.465	91.0584	0	137.294	136.173	0	110.16	141.593	0	105.856	119.382	251.805	145.949	131.657	121.355	112.83	195.332	0	47.4389	187.992	113.263	141.085	150.097	172.038	0	133.793	86.9787	192.531	115.215	106.104	55.9407	64.5527	201.259	102.739	141.905	0	0	149.134	137.541	90.7235	0	221.708	83.2091	231.456	0	115.02	90.2198	177.512	170.159	231.77	142.471	0	104.176	114.017	204.62	105.574	155.564	125.568	0	105.083	89.5047	105.59	162.363	215.528	183.69	134.651	75.665	179.039	126.94	75.746	184.18	154.604	123.323	189.094	97.5351	132.189	135.018	710.105	110.865	125.02	90.7936	156.211	131.833	125.515	129.456	0	124.653	178.31
HEP_00022300.1	76.7048	65.5221	134.533	52.3655	130.331	0	78.0316	86.3815	75.5571	96.363	87.4125	143.239	95.1292	107.158	126.311	485.569	144.794	36.362	0	98.8024	116.242	35.8101	0	77.81	104.402	127.598	89.3028	52.0586	118.318	108.264	71.9552	93.517	117.346	0	126.803	112.107	167.309	125.633	106.527	129.985	119.742	110.798	77.8013	55.122	69.2295	0	132.713	83.6208	114.277	79.3676	60.563	123.758	0	135.783	60.8317	94.404	104.004	98.1825	120.382	62.0776	91.0787	67.3635	92.5809	0	63.1768	95.5496	100.203	94.4117	117.601	52.6095	99.417	80.2962	0	112.174	59.5931	122.635	59.5033	56.1104	67.4049	0	86.3106	51.3233	80.7446	135.369	115.076	88.5286	0	125.713	84.9549	109.581	170.332	87.9302	24.4706	111.974	79.3786	75.8198	92.8904	125.469	60.8282	108.128	87.1677	102.93	98.4241	63.4684	96.9822	0	119.288	104.119	93.51	91.0429	99.1172	60.0622	64.2203	0	109.387	86.3358
HEP_00022400.1	17.4406	0	11.8793	18.1433	17.2205	0	20.9761	13.2039	0	21.9653	14.1966	17.179	19.0152	18.5077	19.8925	0	35.164	0	0	26.3326	36.9869	18.6109	0	28.8848	30.312	34.1979	0	54.1108	4.52138	16.5489	0	15.188	17.6771	0	12.5128	24.2763	0	14.5743	11.2223	10.8959	15.3027	17.0909	7.87678	18.847	45.5737	0	0	16.3995	13.4979	16.7222	20.9835	17.8663	0	15.8579	14.3704	45.6398	21.9129	17.7999	43.0126	29.3294	10.7578	23.3396	19.2461	0	0	17.0581	20.8306	7.94603	38.1991	7.19518	31.5049	33.3846	0	27.8716	27.3275	19.6712	21.5752	16.2006	15.2309	0	4.36914	13.2264	18.7643	47.9675	24.4663	9.20184	0	25.1286	11.6189	21.6659	49.1797	34.8177	0	14.9215	13.7513	4.47777	14.9528	7.24527	37.1918	14.0488	26.2274	22.6944	8.86297	20.0199	9.94789	0	13.5615	7.474	18.083	23.658	11.9796	12.8633	32.8288	0	12.8232	0
HEP_00022500.1	20.2686	0	11.2954	16.7723	19.1032	0	10.3419	14.6474	6.0501	15.4322	20.9982	13.4106	17.898	17.4203	14.7115	93.3146	10.4022	11.6465	0	7.30286	15.9563	20.6455	0	21.3617	26.9007	23.9165	18.0651	10.0044	20.0627	15.2984	0	10.43	14.7072	0	15.423	18.8512	0	7.5449	8.99103	12.0871	19.4906	15.5564	8.73791	12.8232	14.1912	0	31.8802	13.1389	15.5975	12.3669	19.3979	18.1679	0	12.705	34.5398	16.1733	9.00317	14.8094	17.3509	21.6905	7.95596	12.9456	17.7918	0	0	13.3162	7.70262	9.54929	28.2502	18.1808	16.3096	14.1965	0	18.8947	10.105	24.7314	10.6373	11.9812	11.264	0	13.4633	11.4118	11.354	11.8248	22.1149	14.291	0	7.43353	0	11.445	0	23.3354	20.5741	19.3116	20.3395	12.1423	9.47856	14.7352	18.3368	10.3898	12.3432	13.7866	15.4501	15.5108	9.80928	0	20.7751	9.39657	14.2091	13.1222	13.2893	11.7328	19.2205	0	8.69311	18.4352
HEP_00022600.1	264.344	290.692	461.927	152.669	516.616	6466.13	355.571	154.582	430.988	430.734	425.898	363.134	408.553	352.713	548.257	0	450.271	238.142	101.091	438.342	451.059	217.883	0	410.023	442.482	337.808	402.154	237.559	499.558	405.649	0	354.829	392.883	746.267	610.379	520.461	318.118	560.933	468.05	358.768	557.366	412.682	272.806	214.029	208.855	665.065	504.674	396.987	370.369	407.859	184.245	441.209	0	533.755	215.556	282.466	372.342	385.303	466.368	418.48	338.479	187.856	436.558	642.435	0	383.461	525.844	492.024	447.209	388.715	212.082	223.514	0	525.141	159.966	460.595	171.023	414.894	295.33	0	478.474	218.558	371.957	584.97	491.314	394.557	0	496.443	229.545	328.385	467.807	234.064	221.007	491.319	543.343	384.433	593.943	543.395	185.959	318.668	523.386	467.331	499.353	219.033	288.732	0	574.117	365.314	473.025	614.53	271.732	221.5	168.147	0	495.726	455.992
HEP_00022700.1	51.2639	65.7882	73.769	28.918	61.5484	2560.92	72.9451	38.2642	56.8979	59.8348	32.9128	56.9749	71.1356	62.6545	105.687	73.131	75.4085	9.12741	0	66.7716	58.059	40.4499	0	63.6168	69.3956	71.7423	67.2491	19.6012	77.306	38.3661	0	70.4225	76.2003	0	83.401	78.7936	0	103.899	68.837	44.206	75.3887	70.4826	63.9141	48.2819	47.2672	0	62.4616	66.9306	57.6963	66.2287	39.5258	53.0698	0	88.4641	41.6446	42.9849	65.6192	54.5922	54.3919	65.871	99.762	13.5274	66.9289	0	0	67.5591	141.859	77.4287	99.629	60.8161	45.6497	49.8245	0	98.2703	18.4785	62.7068	37.5142	75.1175	70.6211	0	81.8778	36.4129	67.2308	69.5036	65.3872	71.466	0	40.7798	50.5065	67.2711	28.504	59.9092	46.0686	81.2945	87.6709	62.7188	90.3787	70.3379	57.4825	28.4988	72.5508	74.6926	84.3915	45.0319	65.3444	0	65.6876	66.2772	80.5704	71.9874	37.3199	39.5137	41.2255	0	67.5089	79.4625
HEP_00022800.1	10.0639	0	13.3064	2.15545	9.5472	0	8.30666	12.5492	11.6627	8.35043	3.37316	10.8848	8.62543	9.19475	11.0286	0	8.35509	14.9672	0	21.8985	12.45	24.321	0	13.7262	4.32134	9.89195	14.5099	9.64267	6.44577	11.7962	0	7.73299	6.30019	0	7.9282	5.19132	0	5.54065	4.88848	12.9445	8.07993	9.68355	7.4862	20.0619	10.8285	0	20.485	6.81899	10.8241	9.93313	14.9572	7.42889	0	7.5358	5.12168	6.32576	9.83466	7.40131	4.64543	17.4219	15.3366	16.6367	5.48752	0	0	9.00682	9.89882	24.544	0	9.11786	5.98853	13.4849	0	7.45017	15.1506	11.2175	2.56317	19.2466	9.952	0	14.8797	16.7607	8.10629	3.79908	7.1051	5.68461	0	11.9413	11.0428	6.6187	23.3705	15.5115	13.2201	8.15444	13.0694	10.994	6.59811	6.02525	9.57331	3.33804	3.96564	8.85873	18.9528	16.0825	9.45461	0	4.60321	10.6551	15.3066	19.6742	9.96236	14.0593	11.0503	0	13.2029	23.6915
HEP_00022900.1	53.8319	79.1119	61.505	50.5812	84.0154	0	48.7324	46.0137	45.6141	44.3965	29.6838	61.1967	46.9881	63.9102	30.0397	0	53.9182	14.6346	0	18.353	38.6681	32.428	0	28.1845	65.4923	43.5246	34.05	18.8568	72.4792	17.3011	130.319	49.9036	73.9222	0	55.2332	59.2195	0	54.8524	45.6258	45.5647	59.2528	68.722	36.5992	34.6785	65.1988	0	0	47.6247	47.0382	54.3894	43.8745	52.922	0	48.8152	30.0472	49.0397	28.8483	55.827	32.7038	15.3313	97.4726	0	54.9972	0	0	50.8585	50.8139	32.5366	0	64.3569	52.6991	51.1897	0	40.4701	44.4416	63.0672	47.618	67.7481	42.4618	0	40.6021	17.6686	33.2898	44.5759	47.3673	44.8938	0	38.5305	40.4902	43.1441	0	33.367	49.8588	49.9193	47.9211	52.0145	47.6417	50.4973	64.8039	29.3748	31.5741	65.5289	38.8282	30.5643	30.0446	0	55.3612	47.9242	33.0837	32.9778	27.1356	23.9075	41.9479	0	46.1765	86.8687
HEP_00023000.1	4.26059	0	0	0	4.90796	0	0	0	0	7.51229	0	0	7.39017	5.75434	0	0	3.00659	0	0	0	5.27074	0	0	0	6.47934	3.17824	0	0	3.86587	0	0	2.78273	3.77855	0	0	0	0	4.98452	4.79762	0	2.90757	2.24815	2.24493	0	4.10172	0	0	3.50546	2.88524	9.53187	0	7.63799	0	3.38971	0	1.62595	0	2.53654	10.03	6.26929	9.19816	0	4.93673	0	0	4.86167	0	2.54775	0	3.07601	0	1.42722	0	1.98589	0	6.72771	0	0	0	0	2.49046	0	1.45853	0	2.32435	0	0	0	0	0	0	0	0	2.55164	0	0	7.30565	3.09742	0	0	0	4.15803	3.24772	0.815114	5.67042	0	3.31294	6.39041	0.966332	0	7.68208	0	7.0173	0	10.9641	0
HEP_00023100.1	29.1672	19.5411	36.8116	43.7285	65.2215	0	30.093	31.8238	28.1674	21.9324	9.77611	34.1752	47.6157	42	37.6707	0	42.3758	10.8445	0	22.6666	50.94	19.2238	0	37.7923	45.9218	44.0272	25.2316	27.9464	31.1353	8.54695	0	33.9912	45.6481	0	28.7219	48.48	0	28.1014	45.7234	7.50317	55.6161	50.2452	18.9845	26.4761	29.7314	0	0	34.8202	30.7896	23.9902	18.0621	72.2808	0	40.9505	42.0571	38.631	48.6225	45.4546	53.8536	42.9184	18.5202	28.1264	47.7119	0	0	27.7351	28.6888	17.7834	13.1524	37.5736	28.2035	28.162	0	31.1886	40.773	58.2481	22.2858	22.3122	30.154	0	27.5796	35.2935	31.1291	27.5263	40.2481	37.3859	0	50.1819	32.0042	39.4304	16.9331	41.9584	35.5779	35.9636	28.4083	36.488	52.955	37.4194	39.4838	14.5115	51.7196	44.6511	28.7724	31.183	35.3935	0	58.7005	56.6144	26.4613	28.51	32.9977	31.5934	43.3294	0	52.2462	25.7485
HEP_00023200.1	0.979571	0	2.66886	0	4.51365	0	0	0	0	2.59078	0	3.00185	6.79643	1.98451	2.607	0	2.76504	0	0	0	2.42364	0	0	2.27128	2.97939	1.16916	0	0	8.88819	6.50639	0	2.98568	6.08121	0	3.2797	3.81782	0	4.58406	0.735361	4.28386	4.67946	1.55065	2.06457	2.07478	0	0	0	0.537304	2.65343	0	4.12495	7.02434	0	3.11737	0	2.24298	2.87178	4.08232	0	2.8828	0	4.58814	2.27005	0	64.5447	2.23554	16.3796	2.34306	0	4.71479	2.47731	0.656278	0	3.65268	0	12.3744	1.41376	6.36948	1.49705	0	0.572594	1.30003	4.69472	6.28634	5.34401	2.17069	0	5.92777	4.56813	2.43377	0	3.42225	3.12505	2.93329	10.813	1.17366	7.55854	4.27285	3.65561	11.0469	3.74969	3.82397	2.48899	0.374813	0	0	7.61693	4.70159	2.66608	4.65071	2.35496	1.01147	0	0	7.5624	0
HEP_00023300.1	4284.38	1955.23	2853.07	5518.3	4158.48	0	4232.63	5237.68	3671.9	4555.46	3451.54	4432.16	4286.16	3327.96	1847.08	2235.56	3558.14	6458.74	1087.92	4963.57	3367.6	6594.78	721.626	5117.67	4382.96	3412.96	3306.03	7137.06	3778.42	5538.32	920.225	3542.01	4308.59	3680.95	1707.88	2497.07	4065.42	1882.14	4309.84	3496.33	2348.09	4718.11	5204.97	4010.79	4976.94	2683.98	1782.11	4585.71	4188.44	4150.62	5111.91	3965.62	3177.13	2831.75	5771.12	3842.84	3863.26	4562.66	3329.28	5499.58	3536.74	6742.69	4357.14	2016.51	484.776	3409.39	1947.85	2737.47	1767.19	4695.55	5271.79	3908.78	2489.59	2826.87	4725.19	3965.45	5022.47	3284.96	5449.55	5683.4	2877.09	4028.25	4753.47	2313.53	4524.8	4708.06	0	4135.57	4963.49	4158.55	2226.77	4215.37	5523.59	2642.26	1922.04	4579.39	2426.39	1932.66	5015.32	3484.75	4379.31	4683.07	2821.56	3935.52	5555.21	3810.86	2381.78	4764.21	2723.29	2328.67	5264.95	3953.75	4553.53	5055.04	4308.3	3594.58
HEP_00023400.1	39.9802	0	38.1243	58.2272	59.8714	0	28.0495	10.5938	13.1273	24.6726	0	30.6293	52.704	42.5227	58.521	202.471	53.6047	50.5404	0	15.8455	49.4592	7.46599	0	37.08	53.5042	49.5074	39.1971	21.7072	36.2762	19.9164	0	53.0951	47.8668	0	30.118	54.5371	174.41	56.128	45.0195	34.9683	43.6542	44.3017	29.4921	28.4283	48.1118	0	69.1726	35.0872	41.9652	33.5417	42.0889	39.42	0	40.2902	11.5297	36.6179	21.4883	45.2242	50.1966	17.6488	60.4191	9.363	52.5016	0	0	45.6206	41.7822	44.6271	0	30.7887	20.2217	36.1602	0	58.7004	21.9255	53.6613	23.0805	25.9963	24.4402	0	47.9081	29.1827	30.1101	12.8285	54.5275	56.1098	0	68.5484	27.9665	44.6993	0	48.8865	31.8865	37.113	77.2311	45.5066	30.8494	17.4392	32.3266	0	59.3028	50.7232	37.5866	18.3571	29.2653	0	41.9684	39.5774	37.1779	37.9628	21.6259	17.889	41.704	0	42.8682	30
HEP_00023500.1	26.7311	57.0851	36.4147	12.166	30.7928	0	29.3034	22.1348	21.9426	18.4111	14.2794	22.399	19.1261	21.7182	34.4591	0	42.4429	10.5599	92.6423	24.279	41.3362	0	0	52.2957	24.391	28.9137	24.5696	9.07104	42.4456	36.065	0	28.7346	22.2252	0	55.9366	48.8358	0	43.9779	25.7108	25.572	38.1948	26.8877	14.0848	12.8907	10.4546	152.37	0	20.1607	28.8503	14.9509	31.6587	26.9557	0	32.7869	19.2722	19.1275	33.4692	18.8984	39.3304	24.5837	18.0343	3.91262	32.2639	0	0	19.064	24.444	34.3006	25.6146	30.5568	23.2383	26.3038	0	38.5468	12.2164	43.5291	18.0842	10.8634	10.2131	0	36.6218	18.8466	26.3088	58.9688	27.3432	28.3835	0	13.4801	7.79112	26.9808	32.9776	18.24	13.3248	39.5225	73.7678	28.0241	45.1199	41.2959	19.7435	14.1307	26.3804	17.3918	32.2625	12.1459	17.7883	0	37.0243	35.082	32.2087	27.7619	19.0783	18.1136	11.924	0	22.9297	20.8941
HEP_00023600.1	64.1473	146.121	117.97	101.21	78.8204	0	117.012	67.9903	98.2915	111.22	60.9183	76.9923	129.069	82.3053	130.885	216.573	147.873	63.0707	118.568	67.7967	111.099	55.9021	0	168.566	93.6506	84.2186	41.9272	58.0479	116.409	113.619	0	77.276	94.8163	0	107.386	114.588	186.558	160.1	102.731	46.7548	112.359	111.699	108.159	53.6999	82.3406	0	110.986	62.1609	76.7442	83.7151	45.0205	91.9979	0	105.473	61.664	70.1768	89.8503	72.5612	124.165	151.024	92.3248	110.167	128.834	0	0	96.7829	98.3233	84.3895	98.3485	65.8664	54.0756	94.5482	0	101.658	54.7229	94.5394	46.2901	69.5176	91.4989	0	83.7418	46.35	60.0228	54.8882	90.9877	107.401	0	60.3836	49.8573	85.0004	126.619	89.6426	88.6793	92.2017	118.015	74.2953	117.327	183.43	58.517	96.4545	96.1732	82.0798	94.5352	41.7259	113.832	0	116.386	135.982	64.9858	131.973	77.1074	49.3093	68.087	0	104.547	74.8757
HEP_00023700.1	46.5779	0	158.628	61.6692	146.332	0	106.947	134.641	83.4198	97.0584	168.891	142.736	123.39	85.7835	208.479	0	245.022	89.2133	0	89.505	293.344	63.2586	207.66	117.816	185.456	107.395	20.7571	45.9808	192.103	126.562	0	99.5613	101.393	0	155.947	210.415	0	242.738	165.293	240.73	164.711	105.013	120.48	42.2805	81.5293	0	0	85.9356	100.362	123.151	142.646	68.3186	0	112.295	122.113	64.6376	82.7582	143.693	245.883	87.2297	54.8491	79.3318	140.648	1492.16	0	72.476	141.607	97.9064	0	81.5218	42.8342	51.0636	0	155.919	77.4054	106.981	103.89	27.5331	84.1262	0	91.5797	26.2247	92.7711	163.042	138.602	159.514	0	119.577	177.718	147.285	167.162	81.3628	121.577	152.156	163.593	88.7833	199.668	246.268	94.8117	71.6282	194.503	140.503	73.1616	42.1249	101.439	1096.64	200.845	124.481	103.721	140.724	40.7188	58.2967	65.0915	0	177.977	42.3646
HEP_00023800.1	28.9016	22.7017	29.4154	21.7719	23.7261	0	27.9682	24.6473	28.3601	31.3371	22.7146	30.5405	24.6622	26.8081	17.2402	0	25.787	41.9949	18.421	28.9659	20.1373	26.0552	0	27.7294	25.6642	24.7811	16.2848	37.8775	25.3198	36.4075	0	22.5651	17.0878	0	18.9082	17.479	28.9841	22.5416	27.6816	10.1695	28.1116	21.5608	36.4082	30.7583	27.824	60.5948	28.7384	34.6211	32.17	32.3296	26.5791	34.5414	0	33.6541	26.8247	29.4123	25.9709	24.9199	26.0683	29.3294	37.2939	51.3472	24.635	0	0	25.9031	18.0531	27.4138	15.2797	31.6588	21.0033	24.2595	0	32.2071	23.0765	30.4249	26.8492	34.5613	29.4464	0	27.9625	28.8041	38.6658	19.187	21.3853	23.8021	0	28.144	27.8854	22.2849	26.2292	23.5019	22.2558	29.8431	18.335	34.031	17.6585	20.7698	37.1918	20.6049	19.3924	31.1238	25.4916	32.5403	41.5601	0	16.5321	27.5043	22.9051	26.8124	36.3381	34.1878	29.5459	68.4751	27.3561	23.2657
HEP_00023900.1	4.20329	0	3.81731	5.10141	0	0	3.93195	0	0	2.47042	7.98343	5.36699	2.91632	3.78464	9.32208	0	1.97744	5.90393	0	3.70202	1.73329	0	68.7122	0	3.40918	5.43487	6.86827	0	0	0	0	4.27048	3.72774	0	0	0	0	11.4742	1.0518	6.12728	3.82463	5.17515	4.42949	4.23943	4.04657	0	0	3.07406	1.89763	6.26913	11.8	2.51176	0	4.45883	8.08115	5.34696	9.58431	4.17072	15.3924	4.12333	0	0	1.0823	0	0	5.32922	5.857	1.67566	0	4.04619	3.54334	5.63212	0	5.2245	5.12251	4.42483	4.04425	0	2.14126	0	4.91395	1.85946	3.83711	0	6.1149	3.10478	0	2.8262	0	0	0	4.89491	8.93964	5.03465	7.733	1.67871	6.00618	4.07436	5.22868	7.90031	4.02243	3.64633	3.56005	0.536102	1.86472	0	2.17893	7.56537	3.17779	13.304	0	1.92897	1.53843	0	8.41294	0
HEP_00024000.1	0.650453	0	0	0	0	0	0	0	0	0	0	0	0	0	0	0	0	0	0	0	0	0	0	0	0	0	0	0	0	0	0	0	0	0	0	0	0	0	0	0	0.443892	0	0	0	0	0	0	0	0	0	0	0	0	0	0	0	0	0	1.02083	0	0	0	0	0	0	0	0	0	0	0	1.64498	0	0	0	0	0	0.938763	0	0	0	0	0	0	0	0	0	0	0	0	0	12.8392	0	0	0	0	0.389666	0	0	0	0	0	0	0	0	0	0	0	0	0	0	0	0	0	0	0	0
HEP_00024100.1	29.1609	71.5352	29.0295	39.2031	29.9742	0	32.1046	26.1529	17.6766	32.0365	10.2251	36.4322	30.8154	29.8414	35.222	90.8794	51.287	28.3564	0	39.1176	46.6197	28.4845	0	28.0858	39.571	31.0565	24.1913	21.9225	47.2197	19.3689	0	30.8642	37.4	183.646	54.825	55.515	0	46.1875	25.2589	41.2009	48.0672	51.8428	30.7301	38.1446	37.1435	0	38.8103	29.5293	34.6342	43.6602	28.3375	40.2131	0	29.506	41.4011	22.2571	43.4027	37.3928	40.133	35.6476	17.4338	44.1273	37.774	52.698	0	31.3979	30.0064	34.3388	82.5389	24.6161	32.9025	27.0509	0	30.1117	21.3228	36.8374	42.7338	37.9226	33.5958	0	36.7135	41.4792	27.9515	23.0324	27.9012	33.1382	0	28.9582	27.1978	46.8145	53.1325	38.008	27.1934	28.4802	39.6175	26.6072	44.2328	45.6611	32.9262	30.356	30.4821	35.3183	38.0734	32.2719	31.0482	116.189	53.3732	38.7587	31.7467	51.119	33.4347	34.1253	37.4378	0	34.2498	51.618
HEP_00024200.1	41.2207	110.467	95.7908	52.9712	89.3817	0	68.0467	25.7002	95.5387	44.8909	27.6323	68.7323	104.305	49.9416	93.5705	0	102.665	20.4348	0	57.6607	68.9917	27.1682	0	73.0878	113.574	52.0927	35.6588	0	96.8048	104.685	0	48.5662	62.3621	0	93.3605	103.953	0	93.6127	145.62	84.8313	82.7367	87.0026	61.3256	14.6736	44.3524	0	41.9523	51.87	47.6187	65.0964	0	69.5499	0	91.3117	83.9117	51.8195	63.9771	79.3967	68.4981	57.0868	20.9391	22.7142	99.2708	0	0	68.2485	81.0893	58.9648	37.1755	60.6872	30.6606	58.4819	0	84.7645	79.7854	68.9187	31.4956	110.365	48.1738	0	59.5287	19.3079	54.7843	77.8035	60.8493	84.1793	0	78.2565	56.5378	57.2314	95.7235	23.2957	30.942	87.13	66.9139	55.1984	83.1546	77.5622	33.1789	68.3616	60.3308	94.6553	56.6816	16.7001	45.1794	0	75.4173	103.287	53.8952	69.0719	52.4635	21.6989	26.6242	0	81.1171	84.9084
HEP_00024300.1	11.5879	37.7086	8.45662	27.1232	15.2556	0	16.2598	21.9324	16.3064	10.2159	4.71626	13.3164	13.7827	8.94319	8.81132	0	15.1864	10.4633	183.59	4.37398	19.4551	6.18272	40.5922	7.67664	16.6154	8.64414	8.11494	8.98806	16.5225	16.4931	62.1163	7.56843	9.5428	225.88	8.31374	11.2908	0	2.90504	13.6699	10.8592	11.2971	9.17175	13.0837	9.51697	17.5306	0	14.3208	8.6261	11.2103	12.0365	13.9418	22.2576	0	10.9753	4.77399	12.635	9.70626	7.88441	5.19608	4.87176	10.7216	3.87683	8.95124	0	54.5382	9.4448	10.3802	8.90916	50.7605	10.358	12.5595	6.09988	0	11.1882	6.0523	13.07	10.7512	5.38201	11.3847	0	4.83824	12.0833	14.1675	10.6235	13.5466	9.17083	0	13.3567	3.85992	12.3388	16.338	14.4585	5.28115	7.93133	9.13663	12.3963	8.51564	2.40695	9.26662	0	10.2972	8.61636	10.9362	8.86775	7.71117	0	15.4466	8.44198	7.88465	19.6485	7.95947	11.9653	9.99721	170.611	4.96999	4.14059
HEP_00024400.1	47.7541	49.445	45.833	47.4199	55.0101	0	76.1444	92.0273	85.5264	61.2365	61.8413	49.8886	33.1326	57.9003	49.1034	0	55.1436	27.4398	120.365	57.3533	48.3351	24.321	319.356	40.2636	58.098	54.4057	95.7656	47.1419	39.3908	57.6703	488.695	63.3246	42.3513	296.183	61.7739	38.0697	189.384	63.4866	57.0323	47.4632	63.6968	56.1229	43.4615	36.1235	52.2426	0	37.5558	47.6247	44.0983	60.7025	91.4052	50.5872	0	48.3547	25.0393	77.8671	46.6664	50.3994	54.5064	31.9402	74.9789	0	48.6256	0	143.025	54.4912	108.887	57.9774	99.8387	54.3273	38.4264	55.2616	0	69.8108	87.2961	54.8411	50.1242	56.4567	16.5867	718.626	63.4408	40.3305	47.5569	111.44	33.1571	40.0838	0	43.7846	60.7353	64.7162	42.8459	64.4589	76.1732	54.5993	59.9014	48.1134	66.9962	82.0582	83.7051	36.7185	39.4676	57.9027	87.1429	36.5443	37.5558	562.167	91.1435	62.5098	71.8783	113.361	36.5287	30.6315	33.3676	447.422	31.6532	32.5758
HEP_00024500.1	128.851	193.099	81.4129	95.6816	97.651	0	80.8843	103.327	133.603	131.532	169.057	97.4157	115.866	145.403	120.699	0	118.445	125.022	0	125.431	115.356	123.476	41.5729	147.415	135.619	132.036	145.443	174.899	129.221	171.731	0	147.275	128.557	115.669	105.014	180.061	369.804	122.976	115.819	111.216	161.981	122.561	69.6792	150.564	115.07	154.624	161.334	111.594	101.609	101.463	139.217	97.2601	0	87.6761	129.567	123.58	98.5794	111.03	150.336	117.252	95.1656	158.82	123.762	0	0	152.833	102.766	126.39	142.964	107.715	92.1844	122.106	0	88.5073	86.7795	81.6531	132.132	148.825	77.7316	0	126.356	157.129	98.6665	157.763	110.991	115.214	0	80.3668	86.9701	86.3521	50.1982	114.761	94.6531	78.6913	135.682	107.661	133.001	125.72	117.05	71.6988	128.986	117.477	132.682	152.772	82.3595	219.544	148.31	109.854	114.59	165.011	84.5748	168.352	153.581	0	127.979	156.903
HEP_00024600.1	16.2882	0	9.83364	16.1742	8.52869	0	16.1025	21.58	12.1549	17.6233	12.6559	12.195	7.19157	18.499	14.2854	0	13.584	15.5989	0	8.80306	11.4489	24.8866	0	19.7416	9.23263	13.0341	7.25872	14.0695	18.8099	11.0646	0	13.7009	10.834	50.5118	9.91538	19.1168	0	14.2919	8.89274	14.5701	9.34725	10.548	10.5329	15.5695	9.62236	0	12.8097	9.34035	15.5426	15.3215	9.35309	8.62728	0	10.21	12.8108	16.1051	18.8113	14.9866	13.3625	18.5203	4.79516	17.3389	10.8663	0	0	14.0804	20.1174	20.3656	17.0267	12.1159	12.1705	9.92049	0	12.5959	14.8877	9.35274	17.6309	19.2566	11.3149	0	19.6912	19.8154	13.6864	9.50261	13.7329	8.20319	0	13.4409	5.17898	14.7158	0	10.993	14.1718	11.5285	6.12945	7.54008	17.4559	9.68844	9.20986	12.5241	11.6905	9.15233	19.7527	20.8217	18.7219	0	18.1345	9.9943	16.4564	7.03015	12.0144	18.3476	15.0395	152.609	9.84382	5.55556
HEP_00024700.1	20.6975	67.8628	43.5746	22.2654	56.716	556.144	38.0627	23.267	25.7422	32.7616	19.6557	32.3139	40.3611	28.2716	52.5798	0	64.6192	19.1608	0	49.7159	66.9215	24.0105	7.6897	45.4453	40.2511	28.0252	19.216	28.9456	56.6245	39.576	0	27.1047	37.6851	0	53.2854	44.0003	13.6805	58.3345	30.0157	45.2572	44.9422	33.2603	35.526	23.6272	21.5862	0	35.2677	33.5423	31.3241	40.5167	22.4495	62.6843	0	49.0679	21.2528	21.5419	36.315	31.3658	53.8924	47.0677	27.7581	24.9703	46.2686	0	0	29.2833	51.1264	36.1925	33.6559	31.3198	29.344	22.7959	0	47.8709	24.0773	69.3266	21.9511	33.6454	36.6637	103.822	37.945	24.2777	28.4489	43.2688	31.4792	33.4721	0	60.7266	21.2053	36.425	34.0454	23.1444	30.0135	48.2677	42.4052	30.7162	44.4971	58.8199	23.406	29.1765	34.362	33.7675	41.0363	19.3787	38.3979	0	41.8198	34.1483	37.7681	29.7775	41.4653	21.7493	16.5282	32.3202	34.5667	44.71
HEP_00024800.1	4.04505	0	9.184	0	18.6387	0	3.78393	14.2913	0	14.2645	0	7.23092	6.54856	3.64216	7.17691	0	7.61198	17.045	0	0	10.0082	10.0718	0	6.2527	7.38187	6.83957	0	0	29.3624	4.47793	0	10.5678	9.56641	0	4.51441	11.824	0	14.1971	8.09763	11.7932	19.3234	7.11474	5.68364	2.03991	1.29807	0	0	5.91667	8.21784	4.52483	5.67788	7.2516	0	5.72129	3.88846	7.20392	2.63528	4.81645	23.2774	3.96809	11.6438	0	11.4571	0	0	7.18002	0	5.37526	20.6725	4.54284	3.40994	4.51674	0	5.02781	4.92966	8.51649	3.892	0	2.06065	0	5.51711	4.77187	12.0011	0	13.2406	8.96368	0	38.0772	0	3.35001	0	10.5989	21.5077	5.65263	0	11.3086	18.4962	7.84194	1.67728	22.8087	18.0647	10.5272	7.53725	4.12735	7.17809	0	18.8721	4.8537	5.50468	12.8031	12.9661	4.64087	7.40257	0	13.8792	6.7451
HEP_00024900.1	18.4854	0	23.6558	10.1978	25.8112	0	22.0082	5.93725	11.0357	8.88917	19.1509	15.0202	27.2057	15.5094	36.5247	0	26.0894	2.36042	0	16.2809	26.3331	4.18426	0	24.6777	27.2601	15.8788	10.9839	3.04142	31.5127	9.30166	0	14.6345	16.8908	0	33.7588	25.1069	0	35.3887	18.0821	34.296	24.4657	23.0551	14.7577	6.27129	9.16773	0	38.7673	13.8265	15.1736	18.1716	28.3061	37.1559	0	24.0659	6.46176	11.9713	32.8444	14.6738	33.4071	29.6734	12.0934	5.24743	19.0391	0	0	17.8974	21.0749	18.5349	8.58827	17.5249	7.08321	12.7599	0	24.0209	16.384	36.2659	13.7437	29.139	16.2656	0	16.0444	4.70832	13.8068	39.5431	24.4477	18.6196	0	27.1182	10.4491	15.3092	11.057	17.1238	3.57411	23.819	34.0086	18.4567	27.855	41.5381	14.6331	41.0615	23.5867	19.6805	12.5252	5.14406	13.4194	0	42.2505	20.1645	13.9754	18.6165	23.5669	7.90491	9.22607	0	23.5447	28.0222
HEP_00025000.1	81.4886	0	100.266	19.142	102.955	0	103.277	55.723	17.2622	60.2534	74.8904	124.859	91.1906	134.91	90.9459	0	137.269	88.6131	0	90.2919	113.817	127.63	0	85.3293	132.719	113.731	64.4294	85.634	138.338	78.5692	0	119.036	83.9255	0	22.0026	69.1541	0	132.238	124.32	68.9741	77.1374	116.512	77.5634	84.3101	78.4502	0	0	92.2783	90.7858	79.3922	66.4155	47.1243	0	97.5966	75.8071	74.2344	66.7887	81.3788	119.639	85.0956	68.1001	61.561	119.803	0	0	134.978	76.9202	70.2112	40.3018	122.725	106.365	125.039	0	96.794	96.1057	83.0163	75.8761	119.647	88.381	0	73.7543	82.5638	70.19	67.4773	80.3072	81.5503	0	116.652	85.8095	117.558	155.66	52.8055	109.019	97.606	116.066	85.0365	67.6108	64.9748	111.177	103.755	88.0445	63.2797	85.4934	89.5167	90.9609	0	73.5838	105.664	66.7744	37.4404	85.3133	104.047	112.567	0	103.723	78.8991
HEP_00025100.1	94.2347	116.031	74.5945	83.459	88.0161	0	75.0479	67.4867	100.351	105.531	58.0484	85.8528	111.326	74.816	125.396	0	86.2691	42.9281	564.912	47.1061	50.4117	47.5611	374.711	59.0533	108.45	57.7564	174.79	55.3132	97.059	16.9166	382.268	66.5381	97.1256	0	85.2722	74.4474	0	113.226	118.54	111.38	86.9042	71.2265	59.0467	43.9261	80.9133	0	88.131	81.0255	82.7872	113.959	42.8995	54.7899	0	70.2448	73.4487	87.4762	72.1774	97.0425	67.9513	52.467	32.9907	59.6458	84.5973	0	167.816	66.8426	138.407	57.8736	78.096	76.0025	64.41	92.1415	0	83.0985	65.1811	76.4119	66.164	49.6819	62.2774	0	58.061	42.8143	78.4689	32.689	102.819	129.807	0	92.4731	23.7543	88.5893	50.2725	82.3051	48.7509	82.3669	42.1706	65.6076	82.976	77.7659	66.532	57.444	65.807	101.08	59.5366	35.0825	57.6241	0	112.883	77.9289	60.0758	108.827	70.4133	34.1878	69.9131	0	89.5724	101.926
HEP_00025200.1	8.61561	15.0965	15.348	9.65216	21.3763	0	19.5287	7.02444	8.70431	17.5282	3.77628	11.6779	12.4151	13.2026	20.2836	0	17.7718	0	0	5.25333	25.416	7.4257	0	9.21996	12.0944	14.0404	3.24879	14.3934	20.4456	15.4069	0	10.3886	9.40414	0	14.423	20.0181	0	13.9563	12.9354	5.79659	22.6138	12.939	9.07925	8.42231	11.4845	0	11.4665	11.2691	11.6689	15.5683	5.58157	17.8215	0	16.1697	7.645	7.58757	12.9529	8.68038	19.7622	21.4543	5.72314	15.5208	16.3822	0	0	9.07487	30.4749	16.1164	0	6.06071	5.02815	14.2084	0	19.7701	0	10.465	9.56496	8.61868	9.11563	219.411	14.3336	7.91595	9.52879	12.7593	13.016	7.34303	0	18.7157	12.3625	14.8194	13.0817	6.94609	14.8	18.6548	7.31564	11.1167	22.7281	19.2723	8.24414	14.9478	14.5871	13.7981	11.4509	8.36827	7.93837	0	17.006	12.326	13.8289	25.1719	10.3563	7.98377	13.8263	0	13.0753	16.5767
HEP_00025300.1	56.0856	37.0311	79.7249	41.4336	76.78	0	75.276	34.4613	85.4051	75.9593	55.5782	87.804	89.1056	100.999	78.9587	0	104.395	51.3767	45.0728	38.6585	102.566	54.6447	79.7257	67.8485	78.6178	88.5264	59.7686	52.9595	116.53	70.186	0	94.4982	76.4125	110.911	70.7578	82.3674	0	66.5664	75.0538	67.5392	88.1985	79.3471	48.8249	52.1407	81.3829	0	56.2538	49.4892	80.3652	74.5582	65.0339	81.6019	0	90.5364	79.6996	69.4846	77.8436	80.815	95.6761	43.058	66.6834	49.4933	75.9743	0	0	93.6785	81.5494	56.059	37.3864	49.2947	57.5579	64.2594	0	77.2892	44.5767	66.7427	76.2528	58.1384	60.8695	0	61.767	54.6566	57.3212	57.3796	62.9683	75.0505	0	75.4214	53.068	85.8293	64.1777	66.7339	82.9802	65.2315	62.8073	56.9724	94.7766	83.9116	89.9901	64.1662	65.3403	72.9808	60.7208	57.5378	51.9266	0	89.1181	89.7304	71.5305	127.35	63.5088	48.4	126.736	0	64.8435	60.9929
