## Supplementary material for "Genomic and transcriptomic evidence for descent from *Plasmodium* and loss of blood schizogony in *Hepatocystis* parasites from naturally infected red colobus monkeys": S2 Table (part 3 of 3)

### Sheet: Hepatocystis RNA-Seq FPKM (continued)
id	SRR6182871	SRR6182872	SRR6182873	SRR6182874	SRR6182875	SRR6182876	SRR6182877	SRR6182878	SRR6182879	SRR6182880	SRR6182881	SRR6182882	SRR6182883	SRR6182884	SRR6182885	SRR6182886	SRR6182887	SRR6182888	SRR6182889	SRR6182890	SRR6182891	SRR6182892	SRR6182893	SRR6182894	SRR6182895	SRR6182896	SRR6182897	SRR6182898	SRR6182899	SRR6182900	SRR6182901	SRR6182902	SRR6182903	SRR6182904	SRR6182905	SRR6182906	SRR6182907	SRR6182908	SRR6182909	SRR6182910	SRR6182911	SRR6182912	SRR6182913	SRR6182914	SRR6182915	SRR6182916	SRR6182917	SRR6182918	SRR6182919	SRR6182920	SRR6182921	SRR6182922	SRR6182923	SRR6182924	SRR6182925	SRR6182926	SRR6182927	SRR6182928	SRR6182929	SRR6182930	SRR6182931	SRR6182932	SRR6182933	SRR6182934	SRR6182935	SRR6182936	SRR6182937	SRR6182938	SRR6182939	SRR6182940	SRR6182941	SRR6182942	SRR6182943	SRR6182944	SRR6182945	SRR6182946	SRR6182947	SRR6182948	SRR6182949	SRR6182950	SRR6182951	SRR6182952	SRR6182953	SRR6182954	SRR6182955	SRR6182956	SRR6182957	SRR6182958	SRR6182959	SRR6182960	SRR6182961	SRR6182962	SRR6182963	SRR6182964	SRR6182965	SRR6182966	SRR6182967	SRR6182968	SRR6182969	SRR6182970	SRR6182971	SRR6182972	SRR6182973	SRR6182974	SRR6182975	SRR6182976	SRR6182977	SRR6182978	SRR6182979	SRR6182980	SRR6182981	SRR6182982	SRR6182983	SRR6182984	SRR6182985	SRR6182986
HEP_00025400.1	6.68062	0	1.51679	8.10807	5.13047	0	3.12468	11.8014	0	5.88965	0	11.9423	6.18017	1.5038	5.92652	0	9.4287	9.38357	0	0	5.5097	0	0	15.49	5.41847	3.9868	0	12.0908	0	14.7911	167.119	5.81777	3.94986	0	0	8.6791	0	2.60525	8.35854	9.73857	1.5197	5.87519	11.7335	7.41186	4.28768	0	0	7.32878	4.52407	2.491	9.37732	15.9685	0	4.72451	6.422	1.69967	2.17616	9.2804	0	6.55352	28.8455	0	10.3211	0	0	3.38806	0	7.98977	34.1417	9.64639	0	19.3951	0	2.07593	0	0	3.21392	0	3.40327	0	2.60337	4.92563	9.14792	0	7.28917	3.28978	0	4.4919	0	5.53273	0	11.6698	0	4.00098	12.2907	2.6681	0	0	2.77012	0	4.26211	7.24424	6.78991	5.96448	2.96375	0	5.19471	8.01615	7.071	0	2.67679	1.53293	2.44515	0	3.82038	11.1399
HEP_00025500.1	25.2198	21.277	31.4928	18.7052	21.5198	0	32.111	37.1259	39.8705	28.8216	13.3057	26.835	24.3026	39.2656	29.2092	0	46.7994	31.4876	0	24.6801	36.3991	15.6987	0	24.9063	24.4324	35.8144	32.0519	43.1078	28.816	27.9186	0	37.0108	24.8516	0	21.8914	28.2136	40.7478	32.7833	22.4384	16.3394	34.4217	22.4256	20.1788	39.8506	19.7832	170.376	24.2414	22.5431	32.2597	22.9868	23.6	22.6058	0	34.9275	25.5903	28.5171	25.5581	27.5268	31.5177	26.1144	26.2151	19.6875	28.5005	0	0	35.5281	27.3327	40.402	42.9624	17.3087	22.4411	31.2896	0	35.483	32.4425	24.3366	24.2655	30.3679	17.8438	0	35.7626	35.3297	19.1855	41.9602	20.383	26.5631	0	18.8413	26.1355	33.0701	64.5308	24.4745	23.839	34.1237	33.5096	20.4243	23.2239	29.8786	35.4388	15.8006	18.3244	27.3474	44.8566	38.4206	31.0787	0	36.6786	26.0585	47.2432	37.6946	32.5607	40.0261	30.7686	0	19.2296	23.3632
HEP_00025600.1	194.725	380.198	337.267	243.085	422.99	0	312.266	235.876	182.678	323.721	348.713	349.511	370.57	221.668	444.202	0	314.087	93.775	308.508	191.103	282.19	124.675	545.695	206.4	324.898	217.472	109.092	60.4149	454.333	203.246	417.526	218.025	384.862	0	502.941	363.202	485.413	462.133	350.832	462.283	459.411	355.219	181.752	136.357	123.191	0	288.779	210.566	305.177	224.045	187.425	259.321	0	324.6	80.223	157.117	239.222	284.856	331.801	180.105	192.179	78.1765	335.218	0	0	239.127	418.633	323.82	170.598	235.648	239.192	190.098	0	311.187	203.408	307.483	88.3257	289.409	238.075	0	347.976	110.755	251.405	249.928	346.012	369.86	13949.3	303.007	155.671	317.926	109.819	179.793	354.982	379.847	307.068	199.978	400.676	364.022	96.8913	219.598	383.342	372.837	330.794	112.826	185.115	0	406.655	390.535	262.467	290.557	133.753	158.939	128.287	0	343.612	389.644
HEP_00025700.1	0	0	9.8282	15.0106	18.9963	0	2.89239	10.9241	13.5366	10.9036	23.4908	11.0545	11.4415	9.04807	0	0	11.637	8.68599	0	5.4465	25.5005	0	0	19.118	8.7774	12.3014	0	0	14.9629	13.6915	0	7.18037	12.7968	0	6.90153	10.0424	0	19.2926	10.832	9.0146	9.84706	6.52611	13.0335	4.98971	5.9534	0	35.6645	7.91461	9.77142	9.22328	0	11.0861	0	16.3998	0	9.43988	10.0719	13.4993	22.6456	6.06633	17.8008	0	12.7384	0	0	5.48833	0	8.21757	0	10.9136	5.21304	8.2861	0	10.5688	0	13.0198	8.925	0	18.9016	0	12.0492	3.64757	8.46786	0	6.74729	7.61303	0	8.31593	19.2256	2.56071	0	18.0038	0	9.87613	22.7539	11.1139	14.1383	32.9686	5.12837	23.2462	9.86316	12.0703	5.23762	3.1549	10.9737	0	11.2199	19.7873	8.41543	0	2.47779	5.67589	0	0	10.6091	10.3118
HEP_00025800.1	35.0672	0	40.7797	24.9131	37.4397	0	40.8043	36.2615	61.7833	49.0121	53.6081	42.5915	49.8473	50.8271	45.5251	86.6294	37.4208	39.6444	0	18.0791	55.0203	35.1384	0	23.7976	29.1357	55.1249	16.7709	46.4383	68.2931	28.4048	0	59.5863	30.3412	116.705	41.5225	44.1684	0	41.0256	31.4614	59.8462	42.0253	40.1664	36.9543	45.2891	40.3469	0	59.1924	31.9014	42.8609	42.0967	21.6098	32.1993	0	48.9939	29.5987	26.1123	38.4476	40.2269	69.8007	57.8927	40.6229	36.0545	35.6771	0	0	60.835	53.6309	44.3258	39.3394	28.8165	25.9563	33.8081	0	51.8258	46.9053	14.8562	45.6729	55.6141	32.6782	0	49.9951	48.8093	33.9641	27.4441	23.3302	42.3285	0	17.2525	23.9315	30.8126	84.4128	39.5921	30.0145	45.5886	47.2059	33.3048	49.1305	41.0385	34.0462	43.4045	34.3768	31.1625	49.9841	49.0893	37.5644	0	47.8844	38.4855	54.3165	24.3642	24.6744	44.7463	39.4435	0	26.412	38.5075
HEP_00025900.1	3.85027	0	6.55633	0	4.4353	0	2.70129	0	0	5.09161	0	2.94974	9.34985	5.85019	7.68524	0	8.15113	0	0	0	14.2894	0	0	4.46371	9.36855	8.61649	0	10.4525	6.98713	19.1804	0	4.19123	8.53665	0	9.66832	3.75155	0	6.75674	7.22597	16.838	5.25512	9.14241	4.05747	5.24255	7.41342	0	0	2.11191	3.91107	0	0	6.90242	0	9.18979	0	2.93873	9.40645	3.43839	18.1281	11.3311	0	9.017	13.3839	0	0	2.19674	16.0953	6.13971	0	4.63296	0	5.1591	0	8.07588	0	9.11971	2.77844	0	5.88427	0	6.75186	0.851643	3.9542	0	4.201	2.84402	0	11.6498	17.9553	0	0	13.4514	0	4.61181	21.2506	5.76644	4.95156	11.1965	2.39477	0	11.0538	7.51519	8.80484	2.94646	0	0	11.9756	16.1699	6.98616	18.28	4.62817	1.32522	0	0	4.95409	0
HEP_00026000.1	12.2943	0	11.1653	19.8949	14.1623	0	11.5006	3.61967	17.9412	8.43006	7.7836	12.5584	11.8472	15.9127	15.4509	0	14.4596	2.87808	37.874	7.21872	10.9844	5.10191	0	7.91835	17.4502	17.1193	3.34818	3.70842	12.3947	4.53664	0	20.8179	14.5377	0	17.151	14.641	0	20.7758	16.9203	26.8826	12.1189	10.812	7.91746	8.88663	16.4387	124.584	59.0866	9.74064	10.6382	9.16832	17.257	12.2445	0	15.9398	13.788	13.0328	9.34441	8.13266	6.43162	8.04024	11.7964	6.39823	11.0797	0	0	14.8081	8.5656	14.1589	20.9435	14.7934	8.63662	17.3886	0	13.0527	12.4857	7.54963	4.92878	4.44117	7.30683	0	19.9623	13.2947	16.8348	13.1496	20.1212	9.0812	0	13.7773	6.37033	11.8788	13.4819	17.8965	10.8949	12.6806	7.53944	12.2752	12.8829	15.8895	11.8949	26.959	11.1116	11.5539	17.0076	10.1923	4.54512	0	8.49755	13.5227	14.252	12.971	14.7782	10.3438	11.2494	0	8.78824	23.9174
HEP_00026100.1	39.3797	72.6707	56.4294	34.8472	28.0218	0	45.4641	50.7207	24.2236	42.7154	27.267	43.6881	43.9232	43.5924	52.1365	50.4886	36.3019	40.3291	5.52824	38.459	37.4931	48.4051	9.77846	36.9854	41.6026	43.9075	30.3002	54.6709	39.2593	34.7647	7.48177	43.6265	40.7598	27.2067	49.7347	41.2841	26.0947	55.1684	34.0527	45.7787	46.2642	38.8755	54.1061	49.9243	33.3044	18.1848	48.2972	40.3567	40.5078	40.1473	42.8212	34.1364	258.313	56.3153	29.3258	36.6006	43.7437	42.2598	40.3677	38.1415	33.1457	43.8938	40.4309	117.107	0	46.4901	38.3416	47.0171	56.5544	38.2437	35.802	34.5985	0	56.506	48.1131	29.9107	35.9712	43.4328	48.9081	0	47.6693	49.6162	38.0877	50.5434	30.8926	37.0411	249.962	26.9472	33.4742	46.8145	61.004	38.4869	30.5329	52.0644	40.1677	41.0306	43.4208	52.1841	37.5768	34.291	31.6747	34.767	45.6475	50.6966	51.747	0	44.8071	39.7157	49.1577	37.8659	55.2451	50.0642	39.9556	0	35.5754	38.4018
HEP_00026200.1	5.60896	0	4.45716	0	4.30748	0	1.31172	4.95416	12.2779	4.94487	0	1.43237	4.54019	2.20951	3.73187	94.6846	3.95811	7.87832	0	4.94005	5.78234	6.98287	0	0	2.8433	3.34726	4.58258	5.07564	1.69644	3.1046	0	3.66339	4.14531	0	0	6.376	0	3.281	2.10532	4.08819	3.18979	5.42601	1.97027	4.24288	2.69991	0	0	5.64038	3.79835	5.22853	3.93654	6.70349	0	2.47915	8.08774	3.56755	4.56768	5.5655	4.40141	2.75113	8.07277	0	2.88848	0	0	3.91128	7.81571	2.60871	0	2.24972	0	3.13151	0	2.61438	3.41779	1.47615	2.69837	6.07854	2.85734	0	4.37151	3.3084	4.48028	0	2.03996	3.45257	0	3.77134	4.35947	3.48391	0	2.44945	11.9292	3.91903	5.15954	5.04023	8.01477	2.71845	4.65151	0	0.894603	4.86573	4.27554	5.0077	2.48833	0	2.90761	6.73026	5.93671	0	3.37109	4.18284	6.15874	192.691	4.81131	9.35291
HEP_00026300.1	68.1415	164.109	94.6664	86.3445	98.2055	1064.7	98.1413	92.2684	72.9371	80.7158	75.2591	87.1601	98.9292	104.6	104.256	91.2127	119.897	94.868	83.2276	76.1425	112.149	77.3585	73.6074	79.3461	95.1359	96.2879	76.5188	86.3816	105.681	76.7628	135.166	99.0752	97.703	81.9195	112.062	119.042	130.952	123.618	89.9132	94.5187	132.132	80.148	85.4109	95.0071	80.3392	109.509	176.585	70.6362	78.0602	81.5964	77.1079	85.0262	0	94.7337	71.8519	71.0257	98.8576	82.7446	128.614	88.3415	86.8404	91.3902	102.723	141.043	118.676	104.701	99.1334	104.71	156.478	72.0963	82.7478	67.1714	609.464	93.185	85.6041	85.3211	94.4457	87.8347	95.8811	0	103.35	94.2845	74.605	104.026	88.4323	77.6059	0	74.4775	81.1925	92.4808	106.655	71.5755	92.8922	95.1023	101.064	75.5286	126.622	107.37	89.2454	104.943	94.2234	78.1219	105.105	98.2044	85.0964	77.7433	121.843	81.0433	96.8149	88.3611	68.9187	98.0503	85.368	0	77.7632	105.116
HEP_00026400.1	27.5304	22.8041	32.5598	30.0715	34.0199	0	32.6597	29.1797	36.1579	40.1572	22.8171	35.6636	26.5678	31.8586	26.643	0	34.2631	36.9114	41.6344	24.4676	38.0826	17.7601	24.5479	24.3727	26.6427	35.9951	22.0837	24.4597	33.6092	26.5977	0	36.2889	26.1913	68.3001	27.2334	31.7017	0	25.4737	30.4368	36.1188	32.7931	28.1291	31.6493	29.4583	32.5275	45.6512	17.3208	29.7895	34.236	29.116	26.3477	32.3044	0	32.7882	29.5922	34.1933	21.7673	34.2705	31.0303	30.1983	37.8224	24.6172	25.9062	0	0	30.3672	20.9246	24.245	7.67431	29.9948	20.2541	32.6969	0	33.0135	21.0456	35.9632	23.8398	27.6654	27.5393	0	31.1609	26.6829	26.9026	28.9104	33.8612	26.9906	0	29.2807	26.8441	20.52	14.8205	26.2311	19.961	31.027	33.152	31.4858	31.3279	34.2065	33.935	36.6918	33.531	27.519	31.4148	28.3459	23.3165	0	32.6944	26.1269	27.9281	34.4589	36.101	27.9101	34.6258	103.176	28.3383	33.8041
HEP_00026500.1	6.77897	0	21.2398	0	12.4944	0	9.51204	21.5553	8.90338	25.1007	7.72529	30.122	16.9321	26.5514	23.4537	0	22.962	11.4261	150.361	10.747	43.6083	0	66.4905	12.5744	19.7937	21.4411	6.64619	0	27.0641	0	0	25.975	25.2504	0	13.618	33.0258	0	30.1371	20.3558	11.8583	34.2339	20.7467	10.0013	7.38423	16.9681	0	93.8303	10.4113	21.1171	10.6162	17.1277	17.0138	0	20.1351	19.5496	9.31332	29.1481	25.8295	63.8343	27.93	11.7081	0	19.8988	0	89.3343	25.7845	22.6705	24.8627	62.3598	9.7884	17.1438	29.0667	0	22.1181	0	27.8314	7.82697	26.4474	8.2881	0	10.3026	5.99777	7.42607	26.1022	25.148	21.0307	0	21.8785	12.6452	11.7898	80.2854	31.9723	30.277	20.2994	14.9659	18.6809	56.9573	19.7131	20.2385	0	12.9746	25.5811	20.6696	10.3753	7.21771	0	42.1694	20.3354	17.8352	19.3107	13.0377	5.59979	14.8869	0	27.9117	0
HEP_00026600.1	2.05476	15.6018	1.86607	0	1.57798	0	2.88317	3.62976	0	6.03826	0	2.0989	1.90083	2.31262	0.91141	0	2.89998	2.8861	0	3.61942	1.69462	5.11614	0	0	1.24992	1.83933	3.35752	0	0	0	0	1.19291	0.607429	0	2.29318	0.667357	0	0.801297	4.11334	5.99058	2.80448	1.44563	4.33066	3.31587	3.2969	0	0	2.25411	2.31911	0	0	2.45572	0	0.726559	3.95043	2.09106	0	2.85437	1.07493	4.03133	2.95734	6.41608	2.1163	0	0	2.34464	2.86316	3.5496	0	1.6483	1.73214	2.75323	0	1.91548	0	1.08153	2.96552	0	2.09349	0	4.80431	4.54493	1.40681	4.39543	2.98924	2.52959	0	0	12.7762	2.55255	0	2.99106	0	2.05097	3.78023	2.05157	1.17443	0.995864	4.26002	0	1.96634	1.78249	2.7845	1.31035	2.73468	0	1.06516	1.64368	2.17482	0	1.6466	1.65019	3.00821	0	1.17503	0
HEP_00026700.1	86.5083	75.3085	82.1924	74.2304	71.0899	0	78.8622	102.203	72.3685	79.1806	59.6531	79.3613	89.458	80.1865	106.317	167.428	102.652	32.5057	0	80.074	89.9777	43.2166	0	77.9333	97.2025	87.4676	54.0216	20.9419	91.9928	65.8772	0	82.2929	96.2677	0	107.923	89.659	0	105.72	86.0373	81.9288	98.5192	98.8539	52.8401	49.8504	72.6735	0	114.401	76.7674	81.3444	65.3346	71.9289	102.731	0	89.7219	77.8626	93.7846	61.3843	81.6828	113.284	87.5652	54.7202	49.0357	85.5526	64.7239	36.3064	86.3476	112.866	82.8125	42.2394	68.9538	64.1003	86.0135	0	84.4968	60.4357	70.476	76.3431	100.319	53.8939	0	80.8431	52.895	66.0195	70.7214	95.5909	108.67	0	74.4676	61.6697	69.1343	0	71.7069	56.251	94.3787	82.111	65.3582	94.9542	109.759	69.228	68.3529	90.1683	99.6622	75.8831	51.4431	49.867	0	105.399	111.736	86.981	94.1769	45.701	54.9988	83.4924	113.576	89.3308	110.256
HEP_00026800.1	3.26369	18.5859	4.44598	8.91233	3.75959	0	10.3039	4.32402	5.35808	4.31591	0	3.75053	12.4542	11.0198	4.34293	0	8.06086	10.3144	0	12.9351	8.07497	3.04734	0	5.67551	9.92658	6.32993	0	4.43005	2.96132	2.70971	61.2319	7.1054	6.51249	0	4.09768	2.385	0	3.81823	0.61251	3.56819	10.5795	5.16638	8.59829	7.40642	7.85499	0	14.1168	7.6082	8.84058	8.21428	0	11.7017	0	4.32763	2.35301	7.47305	7.17604	10.6867	1.28052	4.80239	10.5689	0	6.93298	95.8418	0	6.20688	0	10.4087	25.0189	4.31984	8.25377	5.46639	0	3.42276	8.94919	5.15355	5.88787	5.30538	4.98781	0	1.4308	10.4675	2.79315	0	8.01221	5.42415	0	3.29164	3.80496	3.04077	0	7.83894	7.80893	3.9092	9.00654	5.37672	2.0986	9.49072	14.2095	13.8021	2.34244	3.71598	6.63416	5.93172	5.42956	0	7.61332	9.30082	4.81148	7.74751	3.92307	7.02078	13.4385	0	5.59912	8.16327
HEP_00026900.1	0	0	0	0	0.918749	0	0	0	0	0	0	0	0	0.134648	0	0	0	0	0	2.10734	0	1.48939	0	0	0.242581	0	0	0	0	0	0	0	0	0	0	0	0	0	0	0	0	0	0	0.120663	0	0	0	0.218736	1.08021	0	0	0.714899	0	0	0	0.304371	1.1691	0.237415	0	1.17358	0	0	0.308045	0	0	0	0	0.158976	0	0.191938	0	0	0	0	0	0	0	0	0	0	0	0.176413	0.27303	0	0.870214	0	0	0	1.85968	0	0	0	0	0.716483	0	0	0	0	0	0	0.763245	0	0	0.152586	0.530739	0	0	0	0	0	0	0.411769	0	0	0	0
HEP_00027000.1	90.5449	96.251	116.767	131.87	76.4887	0	161.777	102.367	198.2	157.521	202.93	136.423	108.472	146.136	72.2919	366.836	132.902	114.461	0	137.165	142.629	99.197	0	128.764	122.642	138.148	112.444	98.3227	146.786	130.305	0	151.656	125.805	411.827	94.9881	141.157	631.991	76.2695	149.538	116.152	146.239	140.146	96.0536	173.697	144.119	330.314	208.878	86.4168	163.919	159.354	144.888	62.764	0	106.935	135.782	108.731	129.185	140.874	121.261	174.092	148.563	144.193	127.296	779.96	0	143.958	156.449	147.032	166.585	91.5188	114.493	103.53	0	92.5667	143.45	74.3474	119.353	105.975	96.8642	0	140.785	176.511	70.6716	104.592	142.92	126.629	0	66.9684	137.934	165.722	142.98	92.7901	154.058	105.562	86.6215	77.7477	138.18	107.076	140.416	122.532	135.75	133.53	144.481	169.3	102.029	156.333	135.179	123.494	143.754	91.7079	90.6987	161.017	143.165	124.424	157.926	129.846
HEP_00027100.1	11.9697	34.0822	25.4778	5.44772	41.3653	0	18.8949	23.7877	19.651	15.8288	17.0508	21.7791	20.7619	20.2078	29.8647	0	29.5635	6.30472	0	23.72	31.4662	0	0	27.7535	25.4843	23.6617	7.33452	24.371	21.7215	39.7518	0	16.9385	11.9424	0	42.5805	24.7834	0	36.7592	23.5872	32.7162	37.7795	14.2109	12.6138	7.24355	24.4872	0	155.322	11.4896	21.2777	20.0841	6.30052	16.0936	0	25.3948	17.2595	22.8397	11.6971	16.9246	54.0083	22.0162	12.9206	7.00799	21.9596	0	0	18.2112	31.273	19.0871	22.9394	21.6043	11.3516	15.0361	0	33.475	27.3512	42.5269	21.594	58.373	9.14648	0	26.2376	7.28085	15.366	38.4074	17.9575	18.7881	0	33.1986	13.9548	18.5869	29.5335	27.4428	23.8663	21.5057	33.0318	14.3413	32.0695	34.8076	9.30605	42.1831	25.773	14.602	22.05	12.0224	19.9131	0	37.2295	29.6228	31.2203	14.2071	16.1865	6.69473	18.0715	0	10.2675	14.9695
HEP_00027200.1	1197.96	2820.31	2619.42	1781.88	2682.89	5934.37	1959.15	1281.26	1362.43	1912.39	1444.32	1811.2	2874.85	2495.59	2638.3	3135.1	2360.2	1822.49	5288.32	1629.07	2442.39	1680.96	6154.01	1522.67	2845.7	2500.69	1209.77	1921.33	2541.35	1597.51	5210.85	2551.27	3021.84	2397.13	2772.9	3137.39	4452.33	2761.93	2292.23	2107.28	2949.29	1692.43	3130.51	1393.22	968.061	2746.67	2952.71	2537.07	1809.46	1930.54	1250.58	2399.56	2167.56	2547.36	1734.62	1188.91	1810.79	1804.94	2564.15	1713.52	1278.69	1641.78	2925.43	3046.28	4740.5	2485.12	3388.69	2138.08	3488.67	2559.24	1743.3	1213.98	849.246	2540.4	1354.94	2501.95	930.884	2420.63	3252.52	3877.43	2195.14	1380.03	2630.71	3403.71	2285.58	1806.84	2097.49	2657.76	1334.23	1796.84	3269.55	1242.86	1649.34	2520.11	3435.21	2565.44	3037.48	2751.41	893.916	2349.13	2354.48	1771.11	2168.15	1375.77	3107.47	3899.88	2923.33	1740.6	2152.79	3300.55	3018.77	1372.89	949.798	3621.18	2335.07	2377.03
HEP_00027300.1	55.8723	40.7921	59.0359	80.8509	75.9139	0	63.3217	64.5342	77.6152	79.2535	69.3859	71.3407	82.0032	66.512	56.2378	253.932	94.0199	67.9136	0	55.8334	114.313	60.1945	0	70.5871	76.9073	60.2738	52.6711	58.3382	94.8925	59.4725	26.8783	60.664	68.9267	48.8701	59.957	73.6332	156.242	64.1088	58.344	64.2177	70.148	60.0974	66.4275	62.2046	83.4419	65.3287	86.7539	55.203	68.1539	71.3133	42.2292	69.9855	0	57.7493	72.301	57.1329	71.3997	67.1669	104.55	72.7277	52.579	75.4892	76.6356	42.0705	0	59.9404	46.4131	56.1126	32.9468	51.7154	82.4247	51.1097	0	63.6038	47.1399	68.9969	63.5795	55.8922	56.9254	0	55.0603	65.4362	46.8361	59.7596	66.0419	64.5509	0	77.3018	50.1066	64.5139	28.2783	52.2401	60.5577	60.4882	61.2792	57.7165	69.0898	66.6565	65.938	52.5074	69.2345	69.6739	48.96	55.7757	66.2571	185.515	66.5601	74.9922	49.5517	45.9112	62.4249	64.1021	76.2927	0	58.6795	71.6667
HEP_00027400.1	100.378	0	51.9999	180.164	55.372	0	73.3992	44.9541	139.262	108.435	48.3339	89.898	92.2045	87.3567	69.6074	0	53.8739	59.5734	0	44.8261	57.716	116.165	0	39.3365	94.6004	94.0723	97.0256	69.0847	46.1806	18.7808	0	94.8004	107.829	0	56.8014	64.7435	0	71.1217	74.2921	43.279	72.3606	92.5034	62.5738	91.9722	107.524	0	24.4607	84.526	78.5065	68.0028	53.5803	73.5	0	68.9872	101.928	90.6415	46.9735	78.2772	51.0325	29.1244	115.983	66.2186	84.0909	0	0	100.558	70.9198	71.578	151.728	99.348	96.5355	98.5065	0	46.7868	51.6885	84.8323	138.748	27.5784	71.3008	0	45.452	92.563	88.0839	54.4369	77.1277	91.8973	0	71.2941	85.7087	52.6883	55.8124	102.488	121.777	58.4222	54.6206	94.011	61.8172	59.6126	114.313	39.8589	62.2352	84.6242	61.0683	106.026	56.4477	0	69.2571	76.338	60.2829	33.5609	62.8781	97.321	105.56	291.413	56.9978	63.6514
HEP_00027500.1	1399.93	470.395	512.222	1046.37	963.42	0	827.024	953.022	1214.83	726.701	1014.87	766.637	712.799	864.892	280.516	261.449	302.379	1145.72	0	770.704	310.816	1092.62	0	778.067	710.785	836.461	999.643	1107.2	290.428	725.814	0	841.467	701.276	352.217	266.476	316.066	75.0713	260.718	809.991	831.59	311.798	691.017	990.156	978.392	1216.85	1098.62	387.062	1029.81	783.122	814.266	1061.62	948.642	0	564.989	1270.46	1422.47	908.104	768.39	295.734	762.19	1010.53	1217.1	690.577	404.282	56.6947	831.278	597.08	565.29	580.443	976.535	1061.89	1450.38	873.474	569.096	934.304	807.053	1245.54	990.281	1020.42	2278.89	572.865	994.611	1038.59	524.57	770.765	644.461	0	860.861	906.835	828.387	543.487	1422.6	1034.86	545.196	541.379	1025.25	330.488	270.229	1229.82	883.008	766.596	663.381	592.043	978.794	998.573	668.522	350.585	674.186	598.338	551.486	1027.03	1036.83	1273.55	1241.5	787.523	994.295
HEP_00027600.1	0	111.568	3.33607	0	0	0	0	51.9128	0	0	0	0	0	0	0	0	0	0	543.185	0	0	0	240.199	0	0	0	0	0	0	0	0	0	0	0	0	0	0	0	0	0	0	0	5.16142	0	4.71523	0	0	2.68652	0	0	41.2495	0	0	0	0	0	0	0	0	0	0	0	0	0	0	0	0	0	150.185	0	0	3.28139	0	0	0	0	0	0	0	0	2.86297	0	3.35337	0	0	0	0	0	0	0	96.678	4.27781	0	2.93329	0	0	0	0	6.09268	0	0	0	2.48899	0	0	0	0	0	4.44347	0	0	0	0	0	0	0
HEP_00027700.1	6.89497	0	0	0	0	0	0	36.5403	0	0	39.2874	0	0	0	0	0	0	0	0	0	0	0	338.141	0	0	0	11.2665	0	4.1708	0	172.481	0	0	0	0	0	0	0	0	0	0	0	0	0	2.21263	0	0	5.04262	0	0	0	0	0	0	0	3.5084	0	0	0	0	0	0	0	0	151.438	0	19.2154	0	0	2.21242	0	9.23879	0	1.07127	0	0	0	0	3.51247	0	0	0	4.72072	14.7494	0	0	0	0	21.436	0	0	10.0369	0	0	12.685	2.75371	0	0	0	0	0	0	1.16796	0	0	0	0	0	0	0	11.0507	0	2.5236	0	0	0
HEP_00027800.1	149.822	57.844	114.156	138.687	76.0553	0	92.642	94.2023	133.406	80.5934	217.038	87.5446	133.901	72.0227	50.6862	0	60.9268	117.704	0	93.934	62.8285	104.325	0	70.6546	100.406	62.8897	87.1368	151.662	59.9067	84.3332	0	68.5529	150.888	0	80.7693	56.9077	443.109	59.4167	68.6265	133.262	67.585	123.273	149.857	118.327	110.01	0	43.9353	121.179	99.739	99.4194	128.318	100.151	0	95.6278	168.433	135.672	101.742	104.315	23.9119	119.57	76.7509	95.1513	105.925	298.285	0	72.4403	84.9222	77.9491	116.798	143	77.0637	153.115	0	93.5056	222.818	148.362	135.602	66.0469	209.565	0	71.2486	138.174	140.827	32.5924	102.515	91.9097	0	112.689	118.42	88.3276	100.248	146.381	186.326	107.977	84.092	129.306	78.3766	44.3064	97.9238	128.867	104.494	94.173	72.2653	113.681	121.667	657.66	41.4656	121.88	72.5691	96.449	146.515	104.008	86.4362	0	135.051	50.8124
HEP_00027900.1	174.555	100.24	90.9193	234.996	114.902	0	195.533	202.115	183.021	190.097	142.087	178.68	155.712	279.833	89.7879	445.713	132.495	333.773	0	286.805	157.873	356.1	0	227.874	157.935	290.624	158.193	310.606	191.657	238.702	0	277.833	154.806	200.151	120.323	158.645	383.94	96.1009	138.746	147.541	151.155	232.974	132.937	237.009	361.512	0	203.032	127.928	184.761	155.879	179.129	76.2594	0	87.9155	236.891	178.013	153.378	205.223	161.147	215.841	190.006	391.616	188.093	516.908	96.6518	281.755	122.637	139.174	179.914	122.846	252.254	170.996	0	99.8215	107.258	108.863	342.958	171.682	130.021	485.625	152.622	238.148	131.563	94.1343	147.243	224.283	0	124.271	164.172	151.244	173.723	155.02	219.94	101.026	89.0548	112.479	137.079	89.5768	332.092	206.776	190.908	251.951	149.83	277.263	113.229	379.894	125.465	204.17	139.731	174.104	105.792	231.232	362.391	0	138.407	190.785
HEP_00028000.1	328.408	325.252	725.528	499.091	657.928	0	709.251	348.083	243.793	652.062	227.806	656.342	727.156	441.619	957.616	0	1108.37	589.638	158.354	754.548	1049.24	426.628	420.149	847.542	738.289	454.173	363.973	465.155	1337.04	863.043	857.247	484.943	757.258	0	1075.64	1057.35	747.471	1079.13	801.776	674.388	986.117	1089.46	430.344	229.846	373.897	520.894	395.272	429.192	576.296	552.639	336.711	665.533	0	636.161	378.834	287.712	633.485	613.757	1201.13	806.802	345.252	468.15	829.436	670.892	0	467.068	680.453	494.086	437.831	439.838	483.877	281.246	0	689.497	407.188	703.46	432.759	594.202	497.534	0	510.797	231.187	447.742	678.079	912.947	1170.71	0	760.369	399.521	698.87	394.581	324.247	391.748	639.643	614.696	414.007	893.653	1150.16	454.704	563.586	855.382	1127.8	490.513	215.259	494.09	0	992.586	1007.43	479.297	515.209	453.115	200.514	388.819	588.636	869.613	485.715
HEP_00028100.1	59.8179	48.376	28.6894	61.8597	20.3867	0	45.6923	71.28	48.8119	39.6297	54.454	33.0824	34.381	41.3511	19.7819	71.7006	17.9838	55.1848	0	35.5385	21.0179	81.9614	0	43.4966	36.8182	45.3085	58.9933	48.0446	16.7004	28.2118	0	47.7767	44.5748	0	17.776	25.176	30.8817	19.8765	30.2911	66.5599	23.1888	40.9021	38.792	70.3638	60.6543	0	67.3638	46.9834	48.6579	41.9691	64.0909	26.0159	0	26.8462	69.411	62.4058	51.5377	46.3597	12.221	36.4579	55.0185	41.4463	31.7162	41.5768	0	43.6199	31.0721	50.6566	37.9868	49.9159	65.3449	60.4696	0	27.3867	53.057	31.299	82.2452	27.6181	41.1111	117.182	44.2761	76.2553	44.1054	24.9862	33.2127	36.6028	0	14.2794	52.8198	46.6084	48.9063	50.3905	89.2059	24.8016	25.3961	46.4371	19.4216	22.1296	64.7239	53.887	32.8561	37.9976	49.8244	77.8738	45.6944	91.6689	28.6235	42.6835	43.8323	42.0115	42.5464	79.5527	58.6856	145.917	37.6485	49.578
HEP_00028200.1	16.4583	34.0822	16.3058	10.8954	10.3413	0	18.8949	7.92925	9.82549	10.5525	51.1523	20.6328	14.5334	11.1143	25.8828	0	12.6701	25.2189	0	7.90666	9.25477	5.58812	0	6.93838	11.832	15.1792	29.3381	8.12368	10.8608	4.96898	0	21.4989	14.5963	0	17.5331	14.5785	0	14.0035	13.4784	6.54323	25.5267	19.7374	15.7673	11.7708	14.4042	0	0	10.6689	13.1719	13.3894	18.9016	18.7759	0	19.8397	17.2595	18.2718	17.5456	11.58	9.39274	8.80648	32.3016	0	12.7135	0	98.5865	17.073	25.0184	13.7188	45.8789	12.2425	15.1355	19.0458	0	18.8297	5.47025	16.5382	19.4346	19.4577	16.0063	0	14.868	11.2522	11.2684	28.8056	19.59	28.7347	0	12.0722	6.97742	24.163	29.5335	16.9884	19.093	10.7529	24.7739	4.48166	23.0901	15.2283	9.30605	0	34.364	21.4162	17.4879	10.8774	7.96524	0	23.2684	18.8509	21.0398	21.3107	21.582	14.4194	32.8573	0	24.3853	7.48477
HEP_00028300.1	10.1041	0	24.5793	21.0224	23.2788	0	14.1778	0	18.958	20.3608	24.6742	13.2701	12.0179	16.0835	9.60386	292.401	22.4093	42.5767	0	15.2557	35.7136	10.7821	0	10.0405	20.1953	14.2132	42.4553	15.6744	39.2916	9.58751	0	13.1987	34.5638	0	28.9969	29.5352	0	18.5758	24.9226	12.625	14.7759	28.9429	25.8591	11.3557	26.4029	0	0	20.5854	10.7524	16.1466	6.07833	18.1138	0	17.6088	29.139	20.9326	12.6952	18.9059	31.7153	29.7357	18.6975	0	17.8402	0	0	25.2554	6.03404	18.414	0	15.2845	10.9513	20.3083	0	27.5849	10.5547	52.4236	18.7492	18.7715	15.4419	0	16.8749	14.0482	8.89445	9.26325	14.1744	15.9931	0	52.4092	6.73137	21.5177	0	30.2572	13.8148	21.6118	55.7672	10.3767	25.9884	31.4813	19.7513	24.4173	20.7201	18.7827	22.0059	11.0461	21.132	0	17.9583	19.9181	18.9883	6.85306	13.8806	12.4205	20.6041	0	18.5726	14.4417
HEP_00028400.1	9.90292	0	4.72161	10.817	9.1261	0	4.16864	5.2481	6.50316	5.23826	0	14.4148	5.49665	6.35306	9.22435	0	6.98825	20.8644	0	5.23315	6.12542	3.69859	0	4.59228	9.03599	7.6827	14.5634	10.7536	3.59419	0	0	10.3487	7.02602	0	4.9734	9.649	0	5.79279	9.66432	21.6537	8.10972	6.27048	7.30508	9.58853	13.3471	0	0	6.51822	13.4124	7.75425	0	14.2024	0	3.67674	2.85587	9.07011	8.70963	8.25399	6.21674	5.82871	4.27587	9.2767	3.82483	0	0	5.65001	4.13971	4.73741	0	11.4393	17.5309	6.63461	0	7.38532	7.24115	6.25491	7.14617	0	3.02687	0	6.94633	2.62852	17.6284	0	4.322	10.9722	0	9.98774	4.61812	4.92082	0	7.78434	18.9555	5.33772	5.46566	9.49204	11.0374	11.519	12.3187	5.58392	10.4245	7.73164	3.01948	9.09397	5.27192	0	6.93027	5.94131	9.43343	14.1048	7.14221	5.11271	5.43679	0	7.64517	19.8157
HEP_00028500.1	16.3728	37.2956	26.7648	11.9227	15.0885	0	34.4608	8.67686	21.5038	10.104	0	20.0695	14.7677	9.95089	21.787	0	25.4186	6.89916	0	21.6304	32.4076	18.345	0	7.59256	5.9758	15.6333	16.0521	8.88962	41.5967	32.6249	0	12.8323	31.945	0	24.668	27.1201	0	21.0703	11.0619	14.3203	18.9948	21.5983	22.4301	11.8898	6.30494	0	28.3278	21.5536	14.4138	16.4833	6.89457	44.0276	0	32.1312	33.0519	13.7463	19.1999	14.6214	25.6959	38.5472	7.06944	15.3375	25.2949	0	0	13.0779	27.3773	20.8867	25.1023	11.8207	24.8439	12.0661	0	21.3682	0	15.5122	4.726	10.6461	20.0177	0	19.141	13.0374	26.9036	52.5359	26.7964	15.722	0	46.2366	7.6353	12.2036	32.3181	7.15006	31.3398	23.5334	63.2559	17.6552	30.882	21.4253	8.14678	18.4642	18.802	11.7177	24.961	13.7824	13.0744	0	24.1892	12.7699	19.3101	31.0933	19.6807	13.5248	30.562	0	12.64	16.381
HEP_00028600.1	16.4188	22.0002	11.1833	21.0992	11.1256	0	12.1968	5.11837	19.0272	18.7322	11.0064	14.0585	17.4225	13.6965	10.2815	0	17.7203	0	0	5.1038	21.5064	10.8215	0	8.95752	22.9128	11.8156	4.73448	20.9755	8.76336	6.41501	0	14.7187	21.4136	0	6.46728	15.9978	0	23.7283	17.4008	8.44739	11.2048	14.2695	16.2846	14.0273	7.43841	0	0	10.0654	18.9672	16.2055	28.4691	22.5085	0	8.7085	19.4969	11.7945	6.60671	20.6999	16.6734	5.68463	0	9.04739	17.1593	0	0	12.1228	0	8.85558	0	13.9457	4.88503	11	0	9.45362	7.06215	10.6755	6.96952	6.28002	13.2842	319.748	8.46827	11.5359	9.25756	0	20.022	8.56081	0	7.79268	9.00793	7.19877	0	18.558	27.7305	12.1468	21.3222	10.9932	9.10847	11.2342	10.8128	27.2294	11.0911	16.9662	11.2885	10.3474	11.5686	0	9.01194	13.3272	12.267	18.3416	17.4141	11.3024	20.1491	0	14.0839	9.66293
HEP_00028700.1	55.8164	254.288	60.0687	56.9039	84.8727	0	65.7888	53.2444	95.3008	74.796	82.6907	72.6949	66.6094	77.2702	74.274	339.205	63.0213	84.6715	0	61.9415	96.6703	62.5398	54.7467	59.5326	74.6975	66.9523	71.1401	72.7333	66.8519	55.6106	0	77.2857	72.2722	0	117.734	109.858	292.193	129.295	80.4504	68.347	110.464	83.6444	54.1145	58.0978	46.2123	203.622	212.459	64.2934	69.5493	76.1729	51.7092	42.0263	0	75.1965	83.7029	76.6837	65.4542	85.7344	84.0955	39.4233	62.661	52.2869	83.6455	262.258	0	67.0879	97.9983	88.1158	85.576	64.4763	101.634	57.5884	0	65.5615	65.302	54.6452	53.1675	36.2936	73.3604	0	86.1344	61.2365	72.6092	71.6398	84.0432	96.4759	0	60.7981	83.2941	74.8859	132.21	44.8504	56.9815	62.1763	80.0968	58.1819	138.778	136.343	49.9916	88.1244	72.6441	84.9778	89.0654	67.4883	52.0003	578.229	105.9	66.9748	85.0723	63.6	91.2471	61.4765	37.9982	230.103	62.2425	83.7663
HEP_00028800.1	18.7657	0	20.593	7.59179	19.2152	0	23.4057	16.575	20.5388	17.463	11.8807	16.7727	15.19	13.0245	41.6187	0	16.1853	30.7513	0	24.7916	28.3738	3.89372	0	36.2592	26.6356	18.9758	15.3318	16.9814	15.1353	17.3116	0	21.3354	17.5672	0	55.8484	15.2371	90.9597	24.3936	14.0874	18.2369	34.1503	15.4031	15.381	11.3562	13.0477	0	18.0377	17.1553	17.65	23.3239	26.3407	31.7725	0	13.824	33.0719	15.1187	22.4135	12.4135	26.1789	21.4768	9.00293	4.88307	17.7171	0	0	16.6547	26.1487	19.5338	31.9677	20.0715	23.729	18.1601	0	20.4093	11.4348	18.1085	9.02783	33.8946	23.8993	0	25.5948	9.22399	27.1239	13.3809	27.3001	25.4125	0	16.8235	9.72354	18.1315	20.5785	13.6584	13.3037	10.6143	11.508	28.1048	16.9827	36.3801	19.453	35.2711	14.9652	17.6357	13.7747	12.3661	9.71262	0	21.0771	10.0076	24.1184	29.698	25.0634	10.4061	5.72363	0	23.2513	41.7223
HEP_00028900.1	81.2402	179.087	119.595	71.5636	81.5088	0	119.51	48.6089	111.862	93.5701	44.7972	102.393	122.732	69.904	136.003	132.717	116.508	71.7786	72.6592	96.941	106.986	44.0448	0	66.84	117.967	75.4595	57.8097	71.1441	154.561	117.494	98.3351	78.735	125.504	178.793	127.226	112.352	457.294	164.028	122.957	63.0335	123.401	123.762	92.5162	45.1984	56.766	0	90.6835	107.09	94.0584	89.4103	55.1776	101.008	0	96.6041	68.0184	63.0069	111.402	88.1517	127.5	115.686	56.5771	55.236	101.218	0	0	78.7465	98.5958	86.1905	100.447	100.277	46.3929	68.474	0	109.325	76.6502	130.352	62.407	85.2014	88.1116	0	82.7206	47.5323	108.553	117.725	110.086	128.728	0	105.724	61.1056	105.805	77.5929	88.1223	104.506	121.636	86.784	94.1969	108.971	137.174	66.8291	96.0502	91.5379	126.173	96.5527	46.126	83.7079	339.357	111.058	134.429	84.4023	55.9893	88.2034	54.1199	57.5504	0	116.894	157.317
HEP_00029000.1	30.1938	30.2798	25.9983	35.2624	50.313	0	33.8403	22.1402	33.6702	20.592	34.6251	24.5867	31.7528	22.5699	31.3341	19.234	39.1299	17.6042	0	23.5824	31.7144	12.0571	9.31293	28.1796	32.5755	23.4017	34.443	16.4968	35.8394	33.4249	14.2511	22.5732	32.5038	25.9115	36.8763	27.9394	49.7048	25.3268	23.2366	23.2529	23.4564	23.9483	22.8133	25.1096	30.3477	0	26.2845	20.8322	22.7618	32.5005	27.988	38.4688	0	26.9934	34.5013	28.6981	35.0733	21.4806	29.2069	29.6194	20.4985	16.8995	33.1518	0	0	23.4746	30.9594	26.7234	26.2031	24.3125	26.8938	25.6995	0	27.7045	27.7712	42.88	35.629	27.1651	22.6369	0	26.1965	24.6981	19.8924	34.1225	21.9628	24.6873	0	42.9015	30.1094	34.206	29.9869	25.0446	24.2327	24.9066	28.2985	23.2074	31.7479	33.1331	36.6146	28.9108	25.6235	29.2817	27.9857	26.8844	20.9771	0	23.478	25.2925	23.0857	38.7679	19.6307	24.1181	30.8597	0	20.6874	30.3988
HEP_00029100.1	41.2932	28.7944	38.458	27.6151	33.9768	0	33.1094	33.4952	41.5055	28.9748	48.018	30.0212	34.4969	30.7307	21.3064	0	33.8971	44.388	46.7298	42.3065	33.3607	29.9006	0	43.9643	32.2957	30.6775	35.114	29.741	34.4091	29.3864	94.8644	31.3732	29.895	57.4943	32.4473	35.7183	147.051	33.028	37.6413	20.2696	42.5575	35.7961	35.5227	34.4235	37.3197	0	21.8707	28.1966	25.9661	44.3057	37.2611	22.6613	0	42.6862	47.3906	41.1653	42.4116	33.8657	40.3387	33.4808	41.8449	37.4979	30.2701	148.484	27.7637	28.2072	24.6597	29.228	45.221	26.3647	24.509	36.4162	0	37.905	52.3776	39.9211	40.7444	35.6175	30.9097	0	34.7282	37.0939	30.0028	13.5203	37.6988	31.7464	0	34.8474	37.3343	33.5001	58.22	40.1139	36.2943	38.8618	13.9535	26.252	38.2929	31.8579	34.5939	26.1349	39.5165	38.6544	33.1896	37.4041	20.7492	0	38.9892	40.1947	37.2713	36.0088	29.3764	34.3715	36.5502	0	35.0595	35.8334
HEP_00029200.1	2.3778	0	3.23917	17.3152	16.4345	0	0	0	15.6148	8.38508	13.5486	3.64332	9.89854	1.60572	6.32818	0	6.71181	10.0195	0	0	5.88311	0	0	0	5.7857	2.1285	0	0	17.2601	0	0	2.07069	8.43511	0	3.98055	4.63366	0	11.1273	1.78501	0	8.11346	5.0187	7.51726	0	0	0	0	6.52123	9.66137	2.65983	0	0	0	3.78353	0	0	6.97092	1.41562	3.73176	0	0	0	9.18382	0	0	3.61768	0	4.73959	0	1.14446	6.01338	6.37216	0	9.97478	0	7.50936	0	0	0	0	1.38991	0	0	0	10.3776	3.51274	0	4.79633	11.0886	11.8154	0	2.07678	7.58571	2.84809	0	2.84892	8.15444	10.3719	5.91571	13.4076	9.10194	0	7.25009	0.909816	9.49384	0	1.84892	11.4126	3.23581	0	0	0.818411	13.0543	0	8.1586	0
HEP_00029300.1	14.7205	47.9026	7.16184	0	4.84492	0	5.90154	16.7169	13.8098	9.26975	0	9.66649	2.9181	3.90529	9.79417	0	10.3879	4.43065	0	11.1129	3.90229	7.85413	51.5657	0	7.03573	7.21606	10.3087	0	5.72432	6.98393	0	9.15662	6.52754	0	3.52041	5.12253	0	1.23013	5.52533	32.1879	3.58779	3.88374	12.1885	7.63564	4.04904	0	0	9.22783	6.40841	4.70472	4.4277	9.42486	0	9.48082	6.06457	20.0634	8.22014	8.13788	1.65019	6.18877	13.62	9.84976	4.0611	0	0	6.39897	0	7.54508	16.1207	8.09733	2.65913	8.45335	0	6.86135	15.3769	1.66033	6.07009	0	4.82078	0	4.30233	8.83782	5.75918	0	2.29449	4.66002	0	8.48378	4.9034	3.91859	20.7547	7.34685	13.4177	6.92688	0	11.9681	2.70443	1.52882	9.15578	5.92886	5.03112	9.57746	10.1523	11.265	8.39639	0	6.54078	3.15416	6.67744	4.99205	11.3751	12.3047	0	0	3.60775	5.25994
HEP_00029400.1	1.76142	0	0	6.41335	0	0	0	0	0	0	0	0	1.2221	0	0	0	2.48598	0	0	0	0	0	0	0	0	0.525582	0	0	0	0	0	0	0	0	0	0	0	2.06071	0	0	1.20206	0	0	0	0	0	0	0	0	0	0	0	0	0	0	0	0	0	2.76441	0	0	0	0	0	0	0	0	0	0	0	0	0	0	0	0	0	0	0	0	0	0	0	0	0	1.92187	0	0	0	8.2142	0	0	0	0	0	0	0	1.51016	0	2.19112	0	0	0	0	0	0	0	0	1.05677	0	0	0	0	0	0	0	0
HEP_00029500.1	61.0694	19.0562	66.6678	48.7352	80.9491	0	45.78	79.8018	71.4177	76.7021	23.8337	82.6767	81.8399	76.8309	76.8112	0	89.7325	45.8265	139.166	46.4185	94.1771	34.369	41.0267	83.4074	61.0666	68.6454	65.6145	49.9636	77.4246	72.2352	188.344	74.309	74.192	228.298	85.4278	70.1001	72.9891	65.5738	77.8731	32.9263	85.6355	70.1867	58.1847	52.3975	74.0945	0	28.9481	76.1717	88.3768	81.414	84.5465	58.4892	0	80.3122	74.789	72.1519	54.7735	73.7116	72.211	49.2391	75.8546	39.1833	82.0699	0	55.1221	68.7305	73.4391	65.0327	76.9559	68.4505	35.9662	65.0147	0	81.1055	27.5269	60.7655	80.8939	32.6378	60.0897	0	75.3065	51.4413	53.8399	80.5295	57.5046	68.5907	0	57.3739	70.2224	56.1189	82.5644	78.9116	53.3768	76.6553	60.0239	65.6521	67.42	64.4671	49.9511	61.3225	67.248	73.4788	61.6434	52.8158	54.5561	216.66	59.1952	79.8027	57.6808	83.4073	60.3351	54.4202	60.6254	0	54.5376	58.5888
HEP_00029600.1	40.9003	50.6341	76.0049	50.179	74.7693	0	79.2232	40.0522	23.3555	56.0464	53.196	55.5161	67.5504	55.6902	95.2443	225.142	102.901	35.593	24.6519	74.0031	101.745	36.5287	0	60.8171	62.1996	50.6733	47.9447	33.793	109.72	60.5337	33.3632	58.0724	57.9578	0	89.3076	69.3071	0	89.4585	52.7304	89.4327	76.7575	61.226	58.093	34.9745	47.5071	0	38.459	42.1861	58.4054	54.7029	35.5693	87.668	0	72.6258	21.7953	48.1832	59.9532	62.4631	103.262	60.1833	55.667	37.481	64.9052	156.663	0	54.9562	61.3281	69.2966	34.0799	48.3586	35.9777	45.5704	0	78.7424	42.2597	84.24	51.9713	69.3774	59.7892	147.182	72.2428	38.9404	48.3962	91.2959	44.626	52.8695	0	56.4954	47.6836	56.3317	70.2022	43.1001	83.6782	83.8685	78.5178	43.6776	72.8001	79.5069	60.2792	77.7099	54.8817	54.0888	62.5801	40.1448	52.0676	0	72.5943	64.5466	58.4822	71.7631	59.3171	37.9479	45.3974	91.6366	50.3378	68.9424
HEP_00029700.1	81.4313	103.53	142.92	77.2258	102.094	0	97.2555	102.367	92.0271	98.8365	84.1663	89.3709	112.997	132.105	196.055	115.086	135.241	70.2228	42.0044	102.076	135.879	89.1182	0	98.3571	111.511	121.263	96.5462	74.0312	136.09	123.269	0	115.441	114.542	155.041	187.678	163.115	66.0905	167.494	119.702	102.694	158.702	117.313	102.178	66.4691	59.799	0	104.848	97.6417	99.2605	96.5976	70.176	122.218	0	148.055	54.6132	85.8573	105.115	99.4407	148.01	81.3682	70.3206	53.2199	100.059	44.4897	0	127.927	175.745	121.698	121.944	109.196	62.2602	83.9911	0	142.996	60.9284	111.241	42.0904	115.749	94.9288	0	111.803	69.1989	113.062	126.392	135.546	109.108	0	104.666	86.5468	94.1015	127.094	85.3471	78.5395	147.44	140.058	98.7003	162.686	199.903	51.826	143.088	137.37	118.036	114.329	71.4461	95.775	0	166.102	117.707	128.339	147.452	108.355	71.0471	54.8954	78.0698	120.858	92.8399
HEP_00029800.1	6763.21	3192.93	2857.2	6266.93	3101.14	21933.7	3702.26	5767.93	5157.43	4203.35	4991.79	4225.96	3758.52	4225.45	1313.88	3340.53	1748.46	5628.52	21603.3	3246.11	1698.34	6051.21	22846.6	3207.04	3780.55	4274.73	5244.37	5595.99	1619.73	3135.36	21657.3	4318.99	3826.24	1125.07	1349.25	1713.23	1438.78	1379.42	3610.16	3668.94	1768.25	4475.83	5743.44	5580.37	5288.6	4511.91	4065.75	5654.42	4210.08	4000.6	5572.69	3159.53	10681.9	2913.71	6414.21	6854.93	3867.61	4204.43	1714.6	3227.29	5064.31	5667.42	3745.1	3147.72	23089.8	4424.37	2188.71	2929.56	3508	5574.84	6458.96	6896.8	14648	2933.32	5561.83	3199.62	5343.1	3270.43	5478.32	10919	2696.61	5509.65	5574.68	2486.95	3366.9	4432.31	10336.6	2885.63	5075.55	3876.92	3661.94	6855.83	6135.51	2914.69	2457.42	5587.81	1622.37	1255.8	5177.09	3347.46	3454.08	4229.96	2725.66	5450.09	5547.2	5338.56	1886.55	4667.32	2821.04	2309.63	5409.02	5690.79	5051.85	8497.81	3373.7	3629.74
HEP_00029900.1	81.3399	167.174	139.965	95.7508	164.854	0	152.75	116.679	116.469	117	97.5733	132.596	117.538	103.043	161.95	185.832	157.957	121.122	0	168.057	136.941	121.06	0	191.435	117.188	104.929	116.922	116.22	152.048	186.859	0	115.039	104.68	166.899	181.215	167.447	160.077	145.245	104.677	128.379	161.519	111.979	97.9624	126.76	83.606	223.108	285.697	104.663	123.419	118.352	103.014	124.988	0	115.479	98.7677	74.6862	128.495	120.518	165.09	160.185	63.376	97.3938	111.019	71.8387	0	107.703	109.933	221.378	140.648	93.9009	120.64	81.1278	0	138.54	96.1468	131.338	77.6738	107.37	118.702	0	231.653	129.594	97.5627	149.141	112.104	122.423	0	141.868	111.229	110.922	169.006	87.0674	105.358	134.788	121.516	107.715	180.372	165.396	90.5319	89.6605	110.615	107.434	236.513	116.302	104.186	0	161.212	117.047	228.04	145.18	110.271	129.878	87.9697	252.123	101.249	131.555
HEP_00030000.1	19.9011	0	34.4093	13.0056	35.2691	0	24.3445	21.6342	20.1059	23.843	23.2607	32.8385	37.1746	29.1182	48.2108	51.6845	56.1748	30.1032	0	18.876	58.708	9.52917	0	28.3961	27.0055	29.0819	27.5159	11.0823	43.5228	22.0308	38.2949	24.6629	39.8245	0	33.3154	37.29	0	40.5952	33.7101	29.0105	39.3506	30.6954	23.6607	14.8225	14.2465	0	17.6576	23.7911	34.5561	33.6777	23.6368	46.6543	0	32.7491	22.0738	21.4212	25.4318	24	41.6442	30.0346	30.8462	21.5107	35.8701	0	0	25.426	46.929	26.4455	70.4116	22.3501	24.5194	24.9567	0	32.1094	13.0594	52.3749	16.9387	26.5442	18.7165	0	26.2486	14.8988	18.1673	13.0989	35.6331	33.9231	0	40.1431	19.0372	33.5971	80.5793	21.8386	19.5351	35.4503	19.7147	17.1189	41.1244	54.1621	22.8516	28.7732	38.5779	27.5561	23.3384	11.5197	17.6576	132.157	39.6786	29.6963	20.8325	26.6494	22.0817	14.0507	20.7311	105.182	36.7682	35.7376
HEP_00030100.1	442.375	81.9255	53.8936	235.711	190.579	0	100.931	209.661	377.891	114.146	286.902	90.9267	57.3929	259.875	33.501	0	40.6078	166.706	199.433	123.537	44.4926	174.623	0	116.748	89.6995	307.995	476.023	156.219	39.1601	71.6656	0	295.976	95.6891	0	60.2079	56.0692	0	42.0765	91.7971	173.012	63.8146	56.9328	144.023	270.971	387.793	656.021	62.2264	132.174	158.311	152.879	318.044	154.741	0	57.2279	228.183	395.29	101.924	139.178	22.5779	137.597	217.407	218.992	125.019	0	0	250.34	195.45	120.437	0	166.182	218.293	445.768	0	62.0259	368.177	181.733	311.441	233.858	164.895	0	86.1945	208.426	123.121	115.403	86.3314	100.951	0	137.839	184.493	93.8249	70.9916	383.231	286.845	79.696	59.5505	159.438	43.1691	52.2933	335.543	141.958	65.394	86.5793	96.8675	222.935	110.093	0	55.9319	88.4684	101.149	170.753	190.22	206.728	394.907	0	89.4673	179.916
HEP_00030200.1	50.8194	0	23.7357	74.0135	23.4165	0	28.5233	84.6434	19.0701	52.4829	41.3668	60.0686	49.3631	40.2014	32.8462	294.13	65.5762	36.7101	0	26.8553	50.2947	54.2293	0	37.033	45.9289	51.5568	35.5886	63.0683	44.7938	28.9326	0	38.5657	47.6452	396.244	21.8762	26.8803	126.683	25.4804	45.78	31.7491	32.6992	59.7602	22.9518	48.7667	111.827	0	50.2436	19.1142	44.2473	64.9681	42.7999	26.0298	0	28.4947	62.8098	42.1127	53.9187	45.8152	36.4603	55.55	43.8855	61.2074	44.8642	0	0	38.6593	12.1394	28.9419	44.5226	24.46	58.7524	39.8839	0	33.839	90.2452	29.8059	58.6758	28.3237	28.8473	0	27.1595	52.0287	17.8941	18.636	53.8644	27.8853	0	23.4307	47.3982	50.5049	28.6604	44.3859	46.3215	26.9571	40.0692	25.2253	31.1215	21.1116	77.6662	40.9361	51.4117	46.2897	35.4177	47.2236	28.9867	0	45.1612	38.3295	38.2011	27.5743	20.944	46.4773	100.441	0	51.0653	50.8446
HEP_00030300.1	0	0	2.18259	0	7.38253	0	2.24814	8.49087	0	2.82498	0	3.68237	1.11163	1.62293	2.132	0	2.26125	6.75128	0	0	1.98206	0	0	3.71491	1.94924	1.43421	0	8.69907	0	0	0	0.697627	0	0	0	1.56111	0	0	2.40552	7.00669	2.18678	5.07249	0	1.45436	6.16979	0	0	3.51526	0	1.79222	0	11.489	0	2.54939	0	0	1.5657	1.90773	2.51451	9.43023	6.91791	0	1.23763	188.2	0	0.609408	6.69762	0.638719	0	1.5423	4.05189	5.36705	0	0.746791	0	5.05989	9.24939	10.4179	0	0	1.87307	2.12633	5.48478	20.5639	1.74813	0	0	3.23182	7.47163	0	0	0	10.2227	1.91908	0	2.87946	5.49456	2.32956	3.98608	0	3.0665	3.12724	0.814199	1.22609	8.52941	0	0	0.961241	1.45355	0	1.92589	3.30873	3.51846	0	2.74868	0
HEP_00030400.1	42.416	72.3002	49.3305	56.732	59.8297	0	55.4681	45.8746	37.8969	40.701	37.8147	49.7379	45.2445	58.2612	67.1931	29.2254	76.9678	32.8283	0	53.368	69.9634	48.4951	0	42.8181	45.4604	59.3211	53.7496	57.9661	70.6893	55.5795	0	56.286	47.3413	236.23	69.5574	74.7848	50.3499	72.578	45.9212	46.6889	60.846	52.0709	46.8271	47.8445	38.89	52.6314	44.9308	44.3154	45.3329	50.6747	31.5914	56.9004	0	44.6886	41.6061	40.9632	49.3452	49.3023	72.0027	65.3856	28.6551	60.8171	51.7106	67.7874	0	57.3996	45.8356	53.8338	39.8148	42.9139	55.4588	33.8301	0	47.7449	29.5382	55.5866	45.392	56.2862	49.3892	0	56.3339	47.7398	44.845	35.1826	48.1687	53.7098	0	54.711	30.9487	47.3152	85.4329	38.8105	51.5492	51.3238	44.5913	46.4987	61.3513	53.2816	36.9702	61.8261	48.5987	57.8216	58.5063	46.7016	46.4669	74.7291	59.4569	47.4332	60.8629	42.4676	45.783	44.4926	38.6529	59.4761	45.5419	60.6244
HEP_00030500.1	62.5144	0	56.7738	56.9039	48.0088	0	36.5493	55.2164	0	68.8911	178.103	51.8842	50.6025	38.6979	55.4579	0	88.2298	65.8556	577.751	27.5296	77.3362	19.4568	255.485	48.3163	76.0556	71.5046	76.6124	84.8555	103.992	17.3011	0	77.1237	78.5424	0	95.9313	76.1394	0	60.9471	82.1265	68.347	60.4379	109.955	27.4494	28.3733	65.1988	950.236	90.1339	54.2922	91.7244	17.4823	87.749	46.6959	0	63.5519	90.1415	75.5476	66.1815	31.015	73.5836	30.6625	22.4937	48.8011	128.774	0	0	45.5745	21.7774	45.6897	79.8709	80.2372	26.3495	59.3335	0	58.2769	133.325	57.5831	60.1491	0	23.8848	0	45.6774	43.7874	82.0356	200.592	56.8408	84.6569	0	52.5416	24.2941	45.3013	102.83	40.9503	83.098	71.759	28.7527	87.3843	89.3282	53.0222	58.3235	29.3748	64.8099	108.462	87.3636	43.8531	41.6003	0	64.8132	68.7608	49.6255	148.4	31.3103	23.3098	85.8025	0	40.2182	0
HEP_00030600.1	24.4893	0	26.6886	35.6663	45.1365	0	13.745	0	32.1638	30.2257	55.8157	30.0185	13.5929	14.8838	19.5525	0	27.6504	0	0	25.8825	12.1182	0	0	11.3564	23.8351	20.4603	0	0	8.88819	16.266	0	25.5916	13.0312	0	0	9.54454	0	0	11.0304	0	10.0274	10.3377	15.4843	11.8559	18.8609	0	254.224	18.8057	29.8511	32.8727	20.6248	35.1217	0	15.5869	14.1247	44.8596	28.7178	46.6551	23.0604	28.828	21.1479	22.9407	34.0508	0	0	18.6295	0	27.3357	0	23.574	49.5462	16.407	0	11.4146	35.8138	46.404	28.2752	0	14.9705	0	14.3148	30.334	23.4736	31.4317	26.72	18.0891	0	29.6388	0	0	0	12.8334	15.6253	26.3996	0	11.7366	12.5976	14.2428	24.3707	55.2346	28.1227	9.55992	22.4009	11.2444	6.51856	0	26.6593	8.81548	11.1087	46.5071	52.9866	8.42894	21.5117	0	16.8053	0
HEP_00030700.1	37.893	0	36.6774	65.3537	27.5689	0	41.9766	42.277	65.4843	45.7143	79.5471	33.6141	42.8956	43.0974	55.7313	0	25.3328	58.827	0	15.8087	27.1394	44.692	0	23.1212	37.6087	45.822	29.3296	21.6569	47.0497	33.1169	0	54.7087	54.8307	0	46.7415	44.6944	0	44.3316	43.4179	17.4436	48.997	44.1989	31.5254	31.3796	28.8001	0	34.506	53.6027	51.3218	26.7711	25.1948	21.4519	0	33.8499	23.006	27.3997	35.081	41.5572	53.2101	17.6078	8.61127	28.0238	46.2174	0	0	52.3419	41.6853	27.8272	0	41.2763	30.2622	32.0678	0	37.1836	21.8746	37.7907	46.0538	64.8401	18.2877	660.269	44.2996	24.7036	40.964	38.3963	32.6406	39.775	0	32.1832	18.6011	32.2079	78.7331	38.3217	31.8125	38.2213	22.0148	38.2324	49.5865	43.4968	29.7707	33.7367	36.2626	38.9273	38.5129	27.4718	26.5431	0	40.3203	46.6648	36.187	47.3434	16.7811	29.5169	45.9869	0	30.7935	59.8608
HEP_00030800.1	28.9153	59.8783	15.5173	15.9517	12.1123	0	7.37692	4.64358	23.0163	30.1267	9.98538	22.1524	20.6699	20.7099	3.49792	0	11.1299	29.5377	0	18.5214	9.75571	55.6334	0	22.3481	12.7922	26.4066	42.9529	28.5447	14.3108	11.6399	0	21.747	16.3188	0	20.5357	8.53755	0	4.10042	27.6266	34.487	8.3715	12.4834	20.3142	29.6941	17.7146	0	0	24.0308	23.1415	35.2854	22.1385	12.5665	0	19.0546	15.1614	25.4136	20.5504	22.953	6.8758	15.4719	45.4001	20.5203	13.537	0	0	21.6632	14.6515	26.5475	0	28.678	24.3753	32.8741	0	10.2103	3.20352	6.91802	21.4982	39.8823	25.443	290.088	23.0482	32.948	20.997	28.1155	17.2087	14.2389	0	10.6047	28.6032	9.79649	0	35.969	13.9767	16.7924	43.5247	29.3953	11.2685	6.37008	16.3496	29.6443	27.6711	15.9624	23.1545	32.1858	15.1601	0	15.6706	16.2965	24.2455	37.4404	36.8638	33.1744	21.1664	0	28.5613	43.8328
HEP_00030900.1	16.6403	0	23.3767	22.7202	14.3765	0	26.2677	33.0697	13.6594	15.587	17.778	25.4966	29.5848	25.2836	27.6786	0	27.8887	17.5296	0	21.9837	18.0124	7.7686	0	16.88	20.8773	17.9989	15.2947	22.5871	26.4226	17.2697	78.0494	20.378	26.7482	0	20.8925	27.3604	0	31.635	22.6414	0	29.0995	19.2072	17.5357	15.4197	19.0235	0	17.9941	21.107	17.6073	12.7971	30.6564	14.9156	0	19.3068	2.99926	14.2883	15.2449	17.9561	17.9545	33.6676	13.4717	9.7425	20.0844	0	0	19.779	26.0854	21.9742	0	25.5292	13.1509	16.0258	0	21.8142	22.8142	13.138	24.016	6.76251	9.53658	0	15.8061	15.1827	24.922	13.3485	20.4256	17.6689	0	8.39139	33.95	33.5913	0	17.2588	6.63578	21.1772	34.4406	24.9216	21.3999	24.1947	11.6435	35.1858	28.8627	18.2697	22.1976	17.1115	23.5307	0	25.0695	16.2231	19.3424	24.6884	20.0022	18.614	12.5615	0	24.0871	67.6346
HEP_00031000.1	47.8138	36.7129	62.2073	58.6821	82.9277	0	56.5372	76.8716	35.2796	57.3088	61.2229	46.9203	57.0295	54.0561	45.7528	54.4141	66.7238	43.012	59.5806	65.2967	73.7715	22.0713	105.387	68.511	54.249	50.1747	50.0375	37.9198	68.2446	51.7411	0	50.7613	58.6036	0	63.8542	51.8224	46.8727	50.2814	39.5234	32.892	65.9929	53.2939	48.1222	50.0671	67.2362	0	0	50.0952	51.2973	56.4897	54.2947	56.8231	695.991	52.4303	99.1557	47.9752	67.1997	45.7374	66.6085	75.8898	88.1471	52.8424	53.9492	63.1058	0	50.8812	60.6364	44.7616	115.314	50.6811	62.4978	56.1487	0	59.5972	64.8173	65.3208	74.4345	24.4528	51.7255	0	48.989	58.2271	55.1734	62.058	52.7554	65.8737	0	68.2712	60.128	38.041	31.8131	52.5529	70.2698	52.4445	38.5466	43.1265	52.5082	70.3018	70.1705	36.3513	39.0729	56.9741	47.2309	55.9127	52.9104	0	56.8128	58.6615	50.9326	53.5631	32.9345	56.5824	63.1184	0	50.6917	72.5625
HEP_00031100.1	24.6767	31.2284	32.6823	4.99157	41.0602	0	9.61824	21.7959	54.0167	27.7982	46.8692	33.6092	41.8517	24.0705	54.7282	0	58.0459	46.2145	76.0198	68.8239	83.1025	30.7213	0	44.5019	30.8559	24.1349	20.1612	29.7739	52.2447	54.635	0	31.0405	20.669	0	45.9001	22.7082	0	43.3045	55.5743	59.9536	39.294	26.042	49.12	19.0815	17.1576	0	0	33.8386	19.4961	27.6037	51.9567	63.8997	0	41.4469	7.90715	21.9737	32.153	31.8312	73.1533	36.3109	17.7582	0	30.7109	0	0	18.7721	22.9236	27.8729	0	28.3733	17.3352	28.4727	0	31.95	15.0366	71.4377	27.7002	26.7427	31.4274	0	21.6366	19.4071	22.5269	26.3936	46.3701	29.3666	0	63.6029	12.7864	30.655	81.1817	19.1581	30.6151	41.8731	22.6995	25.4597	34.0858	59.7995	25.5805	38.651	45.918	35.6782	29.2605	15.7368	20.0703	0	34.1122	27.9649	20.5218	26.0351	21.4228	18.8744	15.0531	0	51.7427	20.5742
HEP_00031200.1	160.07	72.9244	200.611	163.188	132.762	0	197.652	50.8978	168.186	160.874	109.449	164.326	237.666	163.223	230.042	324.255	207.841	80.9399	0	219.929	213.863	47.8268	0	89.0748	218.111	175.766	109.854	156.438	139.43	116.951	0	143.577	221.457	436.828	192.934	252.664	0	176.032	201.875	98.0023	262.169	266.902	148.441	97.836	126.363	0	276.948	165.064	138.749	218.448	202.215	206.61	0	212.251	203.112	156.382	231.507	202.031	155.754	94.2145	165.875	104.963	234.931	0	0	149.775	307.803	211.857	588.992	158.709	194.309	128.689	0	237.259	117.045	187.042	147.852	62.4493	161.456	0	218.945	79.3091	175.349	246.537	268.962	217.554	0	167.898	59.7174	182.941	252.767	156.582	183.837	199.398	212.031	164.935	225.067	274.632	127.436	72.2062	199.137	210.372	226.137	107.795	127.822	0	224.04	236.245	227.995	197.59	138.535	100.271	94.91	659.886	205.959	48.0447
HEP_00031300.1	78.8712	56.1439	45.3275	89.7409	39.7492	0	67.4394	52.2478	105.207	45.6311	77.2418	62.3125	40.1866	74.4831	27.878	0	13.9144	88.2796	0	58.6113	9.14729	78.2457	60.4372	71.4354	40.4812	63.9831	90.6169	73.6023	24.6002	69.5764	0	70.8309	48.0892	0	22.6934	32.4207	0	18.7429	53.6577	32.3362	44.5734	36.4152	57.142	97.6965	39.1516	0	85.288	79.7637	68.4329	44.1131	46.7051	37.5576	0	49.6768	74.6333	79.9514	54.1933	78.5047	23.2092	43.521	79.8163	63.4939	42.8381	0	0	62.8114	46.3648	75.6582	0	90.159	46.7492	61.923	0	45.9531	85.6064	42.8114	51.5795	48.0793	80.9857	0	76.3581	99.7668	90.2814	55.3604	34.9602	38.2322	0	52.2026	45.976	61.2368	72.9763	94.7191	70.7674	52.4019	95.2239	83.4245	35.9234	17.9184	59.7869	41.6932	56.6082	39.2882	72.6464	103.739	68.8865	0	32.5808	33.2713	56.4608	76.0616	57.7725	96.7098	55.4794	0	54.9697	67.8137
HEP_00031400.1	25.6589	15.3811	17.477	19.6683	17.1123	0	20.8443	32.2059	44.342	19.0492	50.0171	17.5884	23.893	28.2711	34.1439	0	21.9188	11.3812	0	26.7619	30.9071	32.7847	33.1147	17.2219	31.2169	21.5584	39.7205	14.6647	33.0846	29.1523	202.695	19.4048	28.7443	0	25.9987	18.4218	0	22.909	24.8379	23.6235	20.2754	28.86	19.924	19.001	28.6025	0	11.6827	19.6298	19.6624	21.1491	19.9038	24.21	0	25.07	25.3147	29.8917	22.4351	24.1201	26.4932	19.8716	34.9862	28.4641	24.515	0	0	24.1422	33.8721	19.3813	72.4673	25.0249	27.3224	31.2145	0	22.9754	19.7496	15.9935	26.3123	35.1247	24.7666	0	20.1296	17.0265	21.7284	25.9997	33.1534	23.9407	0	19.0685	31.4888	17.6152	0	32.4365	23.6957	23.0504	14.9071	22.6526	23.1566	24.5446	39.478	22.8445	23.2625	32.0704	17.8433	17.3104	23.3654	0	12.6011	34.4344	15.6211	22.4407	30.0313	17.1982	48.1923	0	27.8021	6.7557
HEP_00031500.1	5.97444	0	10.1734	9.51694	9.46307	0	8.90711	3.95773	7.35631	6.25466	6.38293	8.58206	12.6946	6.43004	16.8939	0	20.0261	6.29376	0	10.8528	20.787	2.78921	0	10.3895	12.9471	5.68231	12.8131	2.02739	21.6838	9.92069	0	4.71504	9.60355	0	20.6281	11.2787	0	17.0371	13.7353	16.3297	19.1117	10.4426	9.44393	4.74532	3.95428	0	0	8.80705	6.82738	5.43	4.71718	21.4209	0	13.0714	0	6.55502	8.02776	9.55914	19.3389	6.59338	6.4491	1.74895	12.4029	0	0	6.81732	10.9265	6.69864	0	7.00921	2.83298	9.25618	0	13.5756	10.9215	14.151	2.69456	14.5679	11.4132	0	6.98455	2.97335	7.15832	14.3778	14.2596	14.3424	0	20.3365	6.9653	8.34957	0	3.26132	5.9562	10.2869	10.3045	9.39514	15.6868	18.4594	6.03842	10.5275	8.9334	12.876	6.26194	2.71463	11.9271	0	11.9044	11.8733	8.13029	7.09122	10.7723	3.85563	4.10003	0	13.773	16.8115
HEP_00031600.1	44.4343	157.06	52.1818	44.6305	75.8963	0	56.9739	28.4202	55.3406	56.0584	52.3832	48.7148	61.6585	53.5459	69.3224	0	87.581	35.5104	0	64.7754	83.4018	31.4743	0	76.3824	63.3797	51.8912	63.8437	41.5958	69.5133	55.9741	0	49.3698	59.79	0	58.9952	84.3505	133.683	74.3913	55.7862	83.7586	67.4437	63.4668	35.5227	38.4802	44.9901	0	0	42.442	56.0308	47.9907	16.1303	53.563	0	50.7927	37.559	56.1345	47.1655	55.6446	85.3666	49.6012	49.6184	25.1182	48.5269	0	50.4795	42.8354	73.6588	49.7822	23.4914	36.1362	61.9989	36.4419	0	42.8506	28.0094	43.5503	43.1216	34.8703	37.4663	0	46.573	35.2468	51.9279	58.9975	61.8562	58.2865	0	63.3589	25.0087	56.1508	75.6104	35.4635	41.549	58.2698	71.8817	41.3056	83.4168	76.8599	42.885	51.8379	53.5195	61.3087	49.4437	36.3489	44.863	0	67.9109	50.0998	50.3901	83.6569	35.9147	36.3887	46.266	0	60.4587	61.3191
HEP_00031700.1	124.025	164.973	212.117	59.3311	141.827	0	129.568	115.143	208.074	110.139	118.642	130.388	108.034	159.56	263.819	183.386	175.042	95.3676	0	177.007	154.55	74.3847	0	201.509	146.484	162.345	128.696	63.8986	157.713	150.325	0	171.864	114.81	123.526	278.852	186.119	315.94	258.423	159.706	190.033	189.047	120.377	107.803	92.0378	96.7404	0	78.3154	140.527	124.45	151.9	83.8676	170.407	0	222.796	83.5435	119.537	164.549	106.176	169.073	199.815	175.898	72.0837	141.959	0	0	154.607	317.888	265.621	111.037	154.247	52.6575	100.681	919.01	222.796	122.463	147.239	100.605	158.935	117.6	0	251.887	97.3174	145.037	226.577	147.175	116.353	0	169.826	88.6563	129.33	196.563	120.184	77.9783	235.303	304.788	151.853	190.934	268.521	85.5862	188.871	147.277	100.13	269.59	103.571	119.28	0	199.917	139.585	255.837	210.605	119.701	107.811	83.4981	0	171.617	163.033
HEP_00031800.1	21.9303	0	31.1736	13.8867	30.7544	0	20.0687	25.2654	31.3075	36.1459	38.0309	35.7936	35.0621	35.4141	41.8703	0	39.0256	32.1425	0	35.2708	27.1299	24.928	0	33.1622	33.0608	31.2959	51.4149	15.531	39.7972	25.3327	0	24.9103	38.8983	130.103	36.7125	39.0199	0	75.8543	28.6314	58.3774	26.6786	37.7342	22.1057	21.9265	31.21	0	0	22.489	33.5763	36.2639	4.01514	27.3494	0	34.8954	13.7487	25.4714	22.3626	38.601	37.4108	19.6424	12.3509	26.7959	44.1924	112.001	0	27.9256	11.9576	22.8068	0	35.3374	33.759	28.7463	0	28.8879	20.9162	33.1236	35.7792	24.7996	26.2296	0	27.8675	18.9813	25.4599	24.476	32.2508	35.9193	0	30.7731	31.1256	33.1657	56.4625	17.4885	27.3767	32.5493	26.3128	29.1316	36.7866	47.1365	40.3272	21.5057	41.9734	44.0456	24.2273	23.3494	8.88303	0	43.0021	34.3232	30.7088	13.5807	21.7765	20.6754	26.1738	0	35.9874	28.619
HEP_00031900.1	4.7773	0	2.78911	2.48489	7.8617	0	2.87287	0	4.48173	3.00834	3.88871	5.2285	5.20862	2.5348	1.81631	0	5.77924	0	0	0	1.68856	2.54893	0	1.58241	2.4909	1.42548	3.34552	0	1.23849	4.53304	0	1.48581	2.42103	0	4.56997	1.99492	0	2.3953	1.02466	2.98459	3.2602	1.80058	3.59599	1.23901	2.6281	0	0	1.12303	3.23516	2.29026	2.87388	0	0	2.53387	3.93631	5.20898	0.666928	2.43786	7.4976	0	0	3.19658	3.16311	0	0	2.33627	0	1.36035	10.4634	3.6133	5.17786	5.02956	0	1.59053	2.49516	7.54364	4.92487	0	2.08601	0	2.7925	2.11339	3.27083	0	1.48928	2.52055	0	5.50654	12.7305	2.54343	13.4712	4.17252	2.17724	4.08728	3.76673	2.04424	2.34048	0	3.39584	0	1.95932	3.55224	1.73409	1.30567	3.63321	0	1.06135	3.27562	0.928737	0	3.28143	1.1745	4.4962	0	2.34167	0
HEP_00032000.1	12.2729	21.5049	24.4352	20.6241	34.8004	0	31.7925	40.0251	6.19961	9.98751	0	15.1885	24.8904	19.7633	36.4314	0	47.9668	7.9562	0	19.9555	42.0444	21.1557	0	8.75584	21.2484	15.775	9.25576	20.5033	35.9774	21.947	0	14.3874	20.9314	0	25.2867	23.9164	247.105	20.9851	24.8048	16.5144	18.6837	23.413	18.9025	9.99792	15.4507	0	0	11.3923	15.9829	21.1209	0	25.3866	0	19.0278	10.8902	17.2935	13.8385	17.9856	28.1511	2.77832	8.15257	4.42184	24.0655	0	0	17.5952	11.8394	18.4415	14.4741	12.7229	9.55008	13.2823	0	26.4022	13.8063	28.324	14.9877	0	12.9851	0	17.1071	10.0233	19.391	6.0585	21.6313	18.8282	0	28.5646	4.40256	16.4189	18.6348	23.9121	39.1533	31.0968	10.4211	7.91785	23.4726	31.5712	16.4412	15.9698	16.262	21.498	14.3927	12.2818	17.5905	0	34.5021	26.6207	11.9908	31.3751	19.2917	13.9723	19.6955	0	11.3374	23.6134
HEP_00032100.1	3.77006	17.1756	9.758	5.49073	10.423	0	7.40604	0	4.95153	6.64739	0	7.50955	11.5092	4.07346	15.0503	0	8.5134	0	0	5.97681	16.7901	0	0	8.74144	5.50403	7.42454	14.7849	0	15.0514	12.5205	0	7.5512	11.368	0	11.3603	15.4282	0	5.29278	5.66035	9.89234	11.835	3.18291	6.3567	2.50963	4.35538	0	13.0457	6.61733	6.63795	10.9648	3.17513	10.8138	0	7.59859	15.2213	2.30201	10.3157	4.04011	11.8336	6.657	9.76699	0	8.15427	0	0	4.01514	15.76	4.80944	0	6.16955	0	4.04129	0	6.67756	0	17.8594	7.61756	9.80564	5.76168	0	5.28896	1.6678	7.74364	0	9.87235	7.2404	0	12.1675	14.065	12.1769	14.8833	7.24414	2.40547	10.3862	12.4847	5.42045	12.9291	8.77059	7.50361	0	14.4314	6.86805	6.51395	1.15403	5.01758	0	12.8987	6.7856	8.55077	7.15965	5.4381	2.59523	3.31167	0	8.40819	22.6316
HEP_00032200.1	0	0	0	0	0	0	0	0	0	0	0	0	0	0	0	0	0	0	0	0	0	0	0	0	0	0.942956	0	0	0	0	0	0	0	0	0	0	0	0	0	13.8202	0	0	0	0	0	0	0	0	0	0	0	0	0	0	0	0	0	0	0	0	0	0	0	0	0	0	0	1.25983	0	0	0	0	0	0	0	0	0	0	0	0	1.84725	0	0	0	0	0	0	6.37453	0	0	0	0	0	0	0	0	0	0	0	0	0	0	0	0	0	0	0	0	0	0	0	0	0	0	0	0
HEP_00032300.1	44.8195	24.3081	39.9769	42.7397	36.8783	0	31.4447	28.2765	21.0232	40.4537	42.5634	42.5122	42.9428	50.4442	44.0204	0	30.1219	26.98	0	42.294	47.525	27.899	0	24.743	44.7907	43.3046	68.0048	28.9699	23.2384	14.1759	0	42.2833	37.8559	0	17.8643	41.5907	0	38.702	44.8611	60.6681	23.3039	34.3482	28.1139	25.1855	41.0936	0	18.4632	22.2426	46.9725	44.167	22.4683	26.7828	0	44.7143	27.6971	40.7245	33.3704	43.2015	40.1946	37.6858	27.6459	34.9877	47.8106	0	0	34.9069	17.8437	31.0554	16.3609	28.7629	26.9874	37.1769	0	36.8074	31.212	38.7564	47.744	41.6329	26.0939	0	42.4167	31.1571	24.1105	20.5448	29.1084	45.7179	0	32.2881	24.8822	33.1414	84.2557	41.9417	34.0439	28.1203	35.3385	22.3749	31.1068	34.1351	57.0806	48.1375	32.6788	44.4349	27.657	26.5405	26.9847	0	35.6804	51.8587	31.9483	35.4649	34.6337	31.5873	44.5257	0	39.3611	37.3681
HEP_00032400.1	0	0	0	0	0	0	0	0	0	0	0	0	0	0	0	0	0	0	0	0	0	0	0	0	0	0	0	0	0	0	0	0	0	0	0	0	0	0	0	0	0	0	0	0	0	0	0	0	0	0	0	0	0	0	0	0	0	0	0	0	0	0	0	0	0	0	0	0	0	0	0	0	0	0	0	0	0	0	0	0	0	0	0	0	0	0	0	0	0	0	0	0	0	0	0	0	0	0	0	0	0	0	0	0	0	0	0	0	0	0	0	0	0	0	0	0
HEP_00032500.1	0	0	2.42435	0	8.20026	0	0	0	0	0	0	0	0	0	0	0	0	0	0	0	0	0	0	0	0	0	0	0	0	0	0	0	0	0	0	0	0	0	0	0	0	0	0	0	0	0	0	0	0	0	0	0	0	0	0	0	0	0	0	0	0	0	0	0	0	1.35382	0	1.41893	0	0	0	0	0	0	0	0	0	0	0	0	0	0	0	0	0	0	0	0	0	0	0	0	0	0	0	2.13227	0	0	0	0	0	0	0	0	0	0	5.53529	0	0	0	0	0	0	0	0	0
HEP_00032600.1	6.5284	0	44.4668	23.77	25.0679	0	24.4279	0	14.2905	36.4512	37.1987	36.6776	25.6673	17.6345	23.166	0	49.1406	0	0	28.7492	32.305	0	0	10.0914	21.18	24.0251	32.0027	11.8153	23.6943	7.22704	0	17.0556	36.6687	0	36.4296	27.5644	0	40.7343	6.53448	9.51668	29.7014	28.7066	27.5189	3.95072	25.1399	0	0	22.679	44.2099	55.9877	0	23.4071	0	47.3229	37.6541	8.3047	27.6454	60.8915	44.3985	12.8084	75.1687	0	15.1289	0	0	14.8989	0	19.0856	0	6.2844	16.5102	2.91587	0	48.687	0	17.1812	18.8442	14.1499	36.583	0	3.81608	1.92536	5.95966	0	21.3693	30.5408	0	30.7268	0	48.66	171.818	1.90065	13.8847	46.9179	0	5.21461	13.06	37.9689	18.949	12.2705	14.5775	45.3068	16.588	1.66531	8.68867	0	16.9212	30.0284	10.8584	0	28.7738	2.24701	14.3366	0	31.7333	10.8861
HEP_00032700.1	24.4893	0	16.6803	0	0	0	13.745	0	0	34.5437	27.9079	18.7615	27.1857	11.5763	6.51749	0	13.8252	0	0	25.8825	24.2364	0	0	11.3564	14.8969	23.3832	0	0	26.6646	0	0	17.061	21.7186	0	8.19925	33.4059	0	22.9203	7.35361	21.4193	23.3973	18.0909	20.6457	10.3739	14.1457	0	0	24.1787	19.9008	10.9576	0	52.6826	0	36.3693	42.3742	11.2149	4.7863	34.9913	38.434	57.6561	21.1479	0	34.0508	0	0	26.0813	0	19.5255	0	28.2888	49.5462	26.2511	0	20.5463	0	7.734	35.344	0	0	0	8.58891	8.66687	16.7668	31.4317	10.688	7.23564	0	19.7592	0	6.08443	0	25.6669	0	23.4664	27.0324	26.4073	25.1951	28.4857	24.3707	0	28.1227	28.6798	17.4229	11.2444	19.5557	0	26.6593	20.5695	19.9956	0	23.5496	20.2295	59.1573	0	12.604	0
HEP_00032800.1	34.7302	0	16.559	25.2906	40.0073	0	34.1127	55.2164	91.2282	30.6183	19.7892	18.6251	16.8675	38.6979	13.8645	0	9.80331	14.6346	0	55.0591	42.9646	90.7985	0	8.05272	23.2392	39.3794	17.025	18.8568	12.6051	11.5341	0	33.269	30.8009	0	11.628	16.9199	0	24.3788	18.2503	30.3765	11.8506	12.8281	25.6194	7.35605	10.0306	0	0	9.52494	14.1114	15.5398	73.1242	56.0351	0	12.8946	10.0157	37.1111	23.7575	20.6767	21.8025	40.8834	89.9747	16.267	32.1935	0	0	43.593	58.0731	13.8454	0	18.3877	17.5664	46.5361	0	14.5692	50.7904	38.3887	50.1242	0	10.6155	0	32.4817	23.046	19.0228	0	11.3682	17.9575	0	21.0166	32.3922	30.2009	0	45.5004	33.2392	10.3999	19.1685	8.32231	20.8432	15.1492	30.2418	58.7496	19.9415	24.8558	22.944	15.9466	23.1113	0	24.3049	25.0039	18.905	16.4889	12.5241	20.3214	45.7613	0	23.833	17.3737
HEP_00032900.1	314.615	153.57	212.763	351.837	284.758	7970.67	245.955	512.105	250.877	265.478	294.51	268.577	286.889	198.801	143.538	0	279.106	350.369	996.903	160.319	272.446	167.863	991.881	198.002	272.036	188.424	220.323	170.82	203.906	179.117	843.239	227.012	259.09	0	195.625	186.119	0	155.116	215.937	275.175	136.491	225.3	234.45	191.072	328.846	0	77.7626	226.806	299.799	284.059	529.935	237.691	0	171.639	239.788	274.435	243.764	291.663	275.097	211.632	329.907	242.092	277.748	263.972	1628.8	217.11	140.913	128.11	172.271	223.897	284.162	261.971	0	234.631	435.453	259.043	385.957	204.573	261.015	0	161.572	197.834	212.327	129.795	198.608	204.173	0	253.848	565.91	217.751	221.791	329.744	394.308	177.654	198.45	224.825	177.255	166.641	279.546	253.43	227.959	260.255	156.455	176.272	236.279	582.008	206.195	231.899	139.656	234.724	289.037	163.978	375.063	0	188.912	101.177
HEP_00033000.1	74.6771	196.966	91.0211	60.1042	97.7957	0	78.3128	95.8144	67.1071	88.0117	76.1437	72.2667	93.8075	69.0086	122.384	79.6182	112.052	49.6853	392.3	49.8478	107.942	17.6152	308.404	69.26	95.6346	68.7241	57.8009	42.6799	112.693	93.9812	353.952	78.0385	92.0225	321.779	147.384	122.547	68.5837	155.419	80.2542	106.568	127.674	104.11	65.4418	39.0074	46.9194	0	108.804	83.647	86.769	82.6553	82.7537	115.555	0	106.735	68.008	92.396	63.7583	93.5981	93.7599	62.4607	74.6704	22.091	91.0824	92.3359	0	75.0469	101.867	93.0716	24.1037	68.4809	57.6509	72.6768	0	97.8276	94.8402	98.0594	66.9354	107.337	75.6843	0	83.627	37.5564	82.3439	191.695	72.9028	100.45	0	90.3801	102.642	74.215	46.5486	67.2832	47.6474	88.5058	108.463	76.2879	107.157	144.011	60.6259	88.6482	101.554	117.63	101.065	40.9055	75.3256	203.583	115.523	116.016	90.9267	126.89	67.0873	35.9843	54.3769	162.03	93.0517	58.9849
HEP_00033100.1	44.3901	137.439	69.2772	35.3064	37.7307	0	55.0301	53.673	43.8674	48.2531	46.6577	42.4272	44.5533	41.4724	66.5245	65.4769	65.083	36.3205	59.7449	44.9797	55.1813	31.3875	63.4068	56.4589	47.1892	42.4366	29.5771	45.6292	57.8746	57.251	80.8571	40.6272	46.6299	0	63.1285	54.3798	94.0038	72.6048	49.0147	57.4842	49.1164	36.6127	44.0539	38.0125	35.4742	39.3053	55.9242	52.3609	43.3399	51.5836	40.8333	47.5153	0	58.861	25.4787	44.078	50.1176	38.3586	61.5502	52.001	52.1037	35.3254	49.4372	25.3119	85.1912	40.8172	81.9723	57.7277	85.8978	50.9245	30.5176	49.3739	0	60.3642	48.8455	54.7826	34.8319	47.6393	43.4704	0	58.0672	38.9887	50.4569	81.5893	46.3176	40.429	540.279	47.813	47.2301	56.215	34.0275	44.0404	27.498	65.6881	73.7378	50.3454	52.2835	65.1693	42.8885	47.387	47.0168	39.2558	53.1102	42.8747	49.6148	0	57.9748	42.9216	53.6634	93.0988	50.2503	38.2706	42.826	0	47.6892	52.8203
HEP_00033200.1	26.929	49.0732	29.3474	47.0634	37.2249	0	30.2288	39.9592	28.2944	37.9851	24.5505	32.1838	37.3676	30.551	53.0342	0	31.9252	27.2335	0	39.8454	43.9741	24.1382	0	24.9755	39.3145	28.9268	15.8409	5.84844	66.4609	39.3502	0	36.1144	29.614	0	46.8837	35.6844	0	40.3259	30.7276	32.9745	46.3108	27.8505	30.6484	20.5333	32.1469	0	55.9102	20.0883	33.5545	44.5821	4.5359	36.6896	0	28.5661	15.5319	22.1979	25.263	35.9121	47.3345	66.57	37.2076	15.1357	35.7789	126.528	0	33.1864	36.0228	43.8002	165.147	21.2564	43.5857	24.5364	0	35.6471	19.6908	59.5314	23.3191	7.00403	31.2777	0	41.5561	19.0606	27.2871	34.5631	31.7326	29.439	0	45.6282	15.0697	37.4673	42.5238	15.9936	10.3092	34.1905	35.6706	25.1664	38.7872	32.8897	20.099	60.7373	24.7395	28.7337	36.6752	28.0264	25.8047	0	41.8788	33.6049	34.6917	25.5702	33.6644	27.0645	34.2995	0	26.7953	48.4963
HEP_00033300.1	90.9035	78.3034	91.8349	102.91	79.1969	0	83.0703	109.304	80.2629	86.8753	95.7585	84.8583	74.7305	80.3448	73.6964	38.6859	78.7031	120.709	42.359	72.6619	73.7108	82.738	74.9255	76.1618	75.743	77.7259	67.404	93.3203	71.3919	67.2286	57.3275	74.5061	73.1667	52.1165	64.5794	65.4992	99.9728	85.7945	67.0942	98.5497	68.8128	66.7096	108.273	107.711	75.3798	69.6685	66.0835	114.179	94.4081	82.8866	125.453	90.3832	989.634	89.9474	74.901	78.7111	94.4319	81.8614	64.1397	103.412	85.7568	85.8708	75.5306	179.461	100.667	82.0819	92.6059	99.4291	76.1267	104.97	86.9342	93.9123	0	90.2605	114.507	68.7554	72.7642	86.924	112.658	0	86.1791	112.025	104.602	102.947	69.1788	61.7858	0	68.569	90.8398	79.2381	128.166	79.0621	67.0175	97.9033	75.8902	118.296	72.697	69.4184	68.4177	103.376	76.0268	74.5508	87.7323	111.947	122.509	0	65.3388	69.2038	87.3215	67.0949	105.137	106.09	69.618	78.7289	69.4578	59.2313
HEP_00033400.1	149.491	121.616	191.524	168.473	225.507	0	247.219	443.274	128.555	219.653	111.545	197.695	287.698	136.404	236.816	180.254	293.871	187.477	0	159.877	306.022	172.815	0	218.699	263.065	127.977	200.652	115.952	316.497	248.233	0	120.884	284.096	485.666	259.193	247.965	465.815	293.568	233.797	132.307	205.25	250.728	290.691	101.774	130.211	324.615	61.5822	191.327	206.084	270.741	419.669	290.327	0	185.953	200.159	157.566	198.26	217.201	340.749	303.769	207.473	191.719	232.328	209.046	117.263	129.967	156.229	147.569	163.711	214.142	157.524	182.423	0	214.843	286.288	266.967	154.109	127.291	280.139	0	145.638	100.773	235.163	114.208	250.488	294.459	0	265.645	298.772	210.026	245.898	158.545	187.358	238.745	117.868	196.169	233.446	250.997	152.752	130.453	241.837	276.733	143.797	89.8853	260.54	0	217.26	262.658	146.117	143.638	211.782	109.032	134.832	366.831	233.565	151.346
HEP_00033500.1	251.89	143.445	10.7231	0	7.25408	0	0	901.059	620.301	0	520.282	0	0	0	0	0	22.219	0	174.595	49.9162	46.7417	0	0	109.508	0	0	540.216	0	34.283	73.1969	0	0	0	0	0	0	0	0	0	13.7696	0	0	109.496	0	115.186	0	108.953	229.698	0	0	795.527	0	0	3.34004	0	240.319	0	0	24.7076	101.928	407.852	0	0	0	0	0	0	2.51042	386.189	207.619	0	194.071	0	5.87038	1070.58	0	109.062	20.4733	52.9315	0	1.84048	0	232.82	0	0	0	0	0	690.113	0	62.1501	264.002	0	7.54276	0	243.325	0	0	148.835	17.754	0	0	9.60039	0	176.001	0	0	1.88903	4.28478	0	41.6324	0	89.8883	0	0	0
HEP_00033600.1	23.5135	50.5295	29.614	38.7681	17.3761	0	43.5762	21.1603	32.0476	26.9875	30.335	27.1909	22.1625	26.2147	15.3493	0	15.0275	33.6501	24.601	25.789	16.4651	36.4533	0	37.0321	25.908	21.1806	28.2725	36.132	16.9071	36.8346	0	28.2036	27.9354	0	17.082	21.6138	38.7077	19.2042	27.976	42.6838	18.4685	28.7941	31.7917	42.4197	34.1687	0	53.7315	22.3879	30.3442	34.7391	31.7595	18.2927	0	19.0602	55.0154	25.3963	39.8863	31.4312	14.6218	43.0858	24.9027	45.7156	19.5342	0	0	24.6371	25.9643	39.2636	34.0096	26.6918	33.6594	27.3452	0	23.7807	47.0385	15.4121	25.6119	28.8476	33.901	0	35.5281	50.832	31.2863	14.2355	25.1713	27.1995	0	17.898	39.3095	29.21	17.5143	31.3865	33.9683	27.8985	19.5889	22.0595	19.779	16.7716	25.3864	12.508	28.021	29.1534	41.0327	47.0219	41.9223	0	19.6635	27.9479	37.8343	44.2328	21.3314	43.5194	33.6124	0	31.2059	19.9742
HEP_00033700.1	24.8417	46.1933	46.6174	22.1507	29.2003	0	32.723	42.9877	23.3047	33.9681	49.1083	33.7907	37.6369	37.1459	55.3189	0	47.2241	23.4991	0	41.5257	42.6478	7.57387	0	30.5628	37.3157	32.5238	39.7635	24.7735	56.1206	25.2552	0	37.527	37.7677	0	54.3167	51.8673	88.4651	58.7184	38.0584	66.5129	49.4746	31.5663	32.0553	25.6177	25.8677	92.4736	35.0861	33.3696	37.7651	39.1303	32.0228	40.8985	0	47.0571	14.6204	27.8603	37.157	33.201	57.2871	35.8076	32.8351	11.8729	35.2457	59.5513	33.4049	37.2167	55.1018	34.7624	23.3183	33.1857	16.6676	29.5499	0	56.2404	29.6565	39.2265	24.1457	32.965	24.0186	0	41.7845	22.4275	31.9337	52.0556	38.7208	34.0775	0	52.1542	18.9137	37.1579	70.0495	21.6969	16.1736	46.4543	47.5678	34.9268	51.2893	58.2335	23.334	37.1624	46.0901	30.3459	41.479	21.3381	31.7124	0	44.9401	33.4578	32.1959	60.174	23.7666	28.7916	23.38	0	41.3133	81.156
HEP_00033800.1	119.208	115.352	71.3147	138.534	55.4962	0	128.861	112.424	89.8773	107.749	92.8018	117.331	108.727	104.901	59.0076	41.5871	70.3113	142.449	53.1249	101.617	64.3391	140.571	40.2722	100.279	106.4	101.238	92.5863	164.969	67.0595	100.451	20.5423	103.216	104.508	74.7	54.0716	64.0102	107.47	51.2381	87.3318	67.6342	62.0181	95.1833	127.931	197.991	166.018	74.8932	111.295	99.8447	114.649	129.214	125.064	67.2278	0	75.3508	149.985	112.505	115.29	113.667	64.6539	94.2505	91.0062	158.979	111.432	48.2299	36.0723	100.992	76.0935	95.5369	121.704	97.7573	140.873	114.434	0	71.4484	138.106	66.1315	182.318	95.2227	120.27	181.244	90.722	194.595	98.0158	65.8737	77.5028	93.0074	0	64.877	139.139	121.395	108.061	117.147	138.847	68.5243	83.0923	91.9937	60.4304	52.9336	171.614	87.2053	83.3	89.8477	91.1819	193.082	127.324	106.338	60.98	98.042	91.3868	57.8312	130.954	192.197	176.277	56.422	79.2453	97.9063
HEP_00033900.1	62.8384	42.7282	41.5234	20.4891	71.306	0	35.5324	39.763	55.4312	42.169	64.1287	53.171	52.0578	53.2017	48.6732	94.9946	67.5081	7.90411	104.014	32.2154	55.6922	17.5143	0	28.2702	46.7827	65.2054	59.7686	5.09226	59.5698	56.0657	0	58.8062	47.4112	0	65.9429	49.3473	81.829	48.2789	68.2947	77.9298	51.8438	50.4786	48.4295	47.1083	38.8254	0	97.3624	51.9585	52.0807	40.9161	15.7977	38.6712	0	60.1918	32.4569	51.5408	44.9098	48.5783	55.9337	30.3614	28.3472	21.9645	44.1936	110.168	123.596	48.8727	35.2858	46.7366	158.173	44.2388	37.9502	53.4099	0	51.1473	41.1477	54.7962	52.7904	24.3937	31.5337	310.503	56.4675	47.299	42.3809	42.1319	51.166	36.0242	0	62.4307	34.9899	29.1276	37.0256	40.9578	26.9287	46.059	56.9407	44.3868	41.8132	40.9103	39.6672	47.5958	42.184	40.2737	45.7551	43.0636	28.7094	0	34.2762	29.2599	52.7544	57.8865	34.9486	46.1619	39.133	193.322	54.7067	14.0753
HEP_00034000.1	93.3798	72.7213	120.14	92.9906	110.327	0	106.39	76.134	99.5823	80.213	118.239	105.169	110.75	80.5757	128.507	80.838	94.6197	43.7203	132.77	103.332	105.646	35.7702	39.1411	77.7233	104.382	82.1606	125.198	34.6671	94.143	90.1199	0	87.5745	100.511	108.903	109.559	94.0962	69.6344	118.584	135.407	90.7486	93.6822	81.7006	77.3782	70.9992	104.497	0	179.515	93.684	84.3149	134.81	141.156	117.325	0	120.223	62.1449	92.5932	102.952	89.8053	92.6912	82.2081	186.09	59.8119	115.289	0	0	74.6788	110.1	92.9066	110.128	105.64	90.8289	106.942	0	101.93	81.7033	128.548	109.429	134.93	86.6018	264.23	94.7052	82.2658	93.9878	107.56	127.14	94.3253	0	107.864	63.273	105.096	63.0157	102.471	43.2851	122.365	92.5052	107.579	92.3763	87.0341	97.2962	108.008	123.732	92.4303	87.2013	67.4898	104.097	0	93.0899	93.8518	88.3373	102.309	72.912	72.5217	121.812	0	112.962	111.792
HEP_00034100.1	8.64707	12.3107	9.57088	5.90326	12.4512	0	6.06666	14.3205	14.1961	4.76455	15.3971	8.28079	9.74917	10.4014	15.1023	0	11.4413	0	0	12.8517	15.3773	6.05541	0	10.0248	7.23258	15.3197	5.29857	8.80299	14.7112	3.58966	0	10.8247	9.58595	0	22.6182	12.638	0	10.7486	8.92559	14.1808	12.171	7.41445	5.12573	10.6292	11.4464	0	9.35058	9.78245	9.1496	6.64998	6.82738	13.564	0	8.02618	9.35137	14.8498	6.86573	7.40031	6.78545	6.36192	16.3346	10.1253	11.2718	0	0	10.8948	9.03683	8.83343	24.8577	7.02328	12.3009	9.05194	0	9.82426	7.90357	13.6542	8.57989	14.0565	5.78161	0	7.58178	7.41152	6.29034	13.873	9.43475	5.988	0	11.9916	0	10.0706	21.3354	8.49646	12.0689	12.2994	14.9142	9.38909	18.534	14.9301	12.7734	9.14211	12.9297	10.197	10.711	8.68515	7.19276	0	13.4476	9.403	9.07064	12.8293	4.54742	7.62659	13.0551	0	14.3712	18.9249
HEP_00034200.1	104.284	174.667	188.022	55.8379	158.994	0	131.265	130.037	130.922	123.033	78.6449	128.064	137.259	135.149	275.496	155.33	151.51	51.6976	425.196	125.614	174.541	103.099	75.2096	113.787	135.268	112.112	82.695	74.9393	158.632	127.327	115.09	109.512	156.409	418.513	249.028	201.725	0	261.948	187.655	181.08	210.361	144.849	116.36	65.4282	78.2493	0	291.87	160.666	128.778	147.531	83.9526	173.204	0	173.256	119.411	91.2999	104.906	132.388	204.581	103.804	99.3253	57.4643	127.941	180.141	0	112.58	217.968	159.567	117.562	143.198	100.838	137.678	0	185.852	95.317	154.983	108.453	169.521	82.0307	0	153.29	71.2349	138.598	206.675	192.427	172.184	0	133.018	114.427	154.314	30.2712	117.871	122.312	197.467	211.605	135.052	237.983	214.062	62.954	172.947	157.033	131.707	151.191	59.8531	106.135	0	225.379	156.414	157.218	196.587	103.232	71.2587	72.4078	316.109	190.746	145.763
HEP_00034300.1	220.667	38.9656	266.816	211.762	149.759	0	163.217	299.157	224.666	292.564	224.179	252.928	229.06	300.342	213.968	0	272.81	201.826	0	171.752	256.056	223.608	0	190.381	218.518	239.896	117.396	176.466	313.528	255.643	0	261.435	242.73	933.638	231.953	230.009	596.985	196.122	182.348	246.865	234.641	227.459	281.213	178.051	176.209	0	177.577	226.125	272.225	225.792	230.505	144.13	0	231.36	143.06	228.483	195.581	263.766	268.464	241.639	110.79	208.315	203.492	401.868	112.712	257.654	314.635	263.909	183.584	221.476	216.302	236.084	0	242.385	262.67	148.562	175.285	266.948	292.797	0	253.975	177.832	204.956	208.575	179.176	203.429	0	110.416	255.27	210.376	135.061	213.648	251.031	244.847	236.03	200.853	258.119	211.411	189.382	270.073	189.891	230.38	237.316	184.576	257.259	0	239.422	205.256	249.08	259.885	304.317	193.705	214.122	0	181.949	213.93
HEP_00034400.1	21.4157	36.5871	42.4842	27.2912	45.639	0	30.4255	15.6054	15.8215	29.7362	28.9812	33.429	29.16	27.5682	37.7592	0	51.7605	19.1763	0	32.5365	42.7204	23.9953	0	25.4485	35.0108	29.0751	34.1189	13.0811	51.0081	33.7832	0	28.0912	33.7122	36.527	42.573	53.2099	23.356	44.1587	33.7611	32.7793	48.5943	24.7194	29.3386	22.8418	19.3286	48.8287	55.5793	29.3668	30.9993	33.2387	19.1635	31.6735	0	43.1636	20.072	19.6147	31.1303	26.6153	52.5161	29.9368	27.7406	22.5692	31.8451	0	0	26.8808	54.8335	31.6953	32.8339	27.3153	14.8939	17.576	0	41.675	27.4041	44.8071	17.7722	26.1097	26.5924	0	29.7308	20.4873	28.2253	56.6916	27.7477	28.2761	0	46.9781	12.4837	26.2714	42.2721	20.3413	14.5182	41.363	59.0993	24.5364	52.3284	43.5935	18.648	22.6417	33.5593	23.5128	32.241	20.6906	17.8139	69.3298	48.5001	25.3757	31.3292	45.754	33.787	22.2974	24.9845	0	31.459	18.7481
HEP_00034500.1	934.733	278.103	370.57	455.635	474.654	0	431.486	477.17	741.608	391.514	773.914	356.594	394.415	582.014	240.644	309.143	322.001	594.834	84.624	471.778	330.387	481.628	261.948	392.771	404.288	560.554	879.02	501.299	285.251	354.776	0	546.547	357.307	416.47	218.432	299.624	466.022	227.639	408.419	543.925	325.457	355.927	496.94	618.995	703.009	278.365	382.859	570.469	408.217	431.044	555.88	507.499	0	388.53	563.335	1018.61	422.794	396.587	249.089	336.839	896.153	486.061	363.087	89.631	150.833	556.377	577.348	419.785	257.374	569.994	466.994	960.063	774.612	382.693	566.32	489.188	690.493	511.042	436.139	1515.72	412.13	604.903	540.714	519.063	412.947	335.922	0	492.533	462.591	419.923	301.234	1007.01	445.476	359.647	619.082	534.371	342.147	241.863	696.707	486.19	362.917	351.489	407.929	582.47	505.74	790.477	320.991	344.262	430.585	608.618	498.963	607.469	703.786	471.849	411.703	461.873
HEP_00034600.1	24.7282	61.2264	50.5292	17.6157	38.3935	0	38.4693	28.4888	21.181	35.5442	18.3784	32.9471	33.1948	28.6786	53.6501	108.896	81.9395	22.652	0	49.7133	72.4876	10.0387	0	44.8716	39.8947	34.4866	42.1632	11.6749	72.1895	69.6263	40.3426	32.7697	43.3842	73.351	52.1952	53.9499	0	68.5512	37.9339	37.6144	56.129	36.0242	28.3249	17.2417	24.3237	0	27.9026	26.5376	31.6713	32.4718	9.05478	38.5482	0	43.3391	23.2541	10.2575	38.3488	30.404	69.1812	36.3866	41.78	15.1073	43.1864	63.1453	35.4209	37.2135	40.4496	39.8606	24.7255	30.5312	17.6735	23.7701	0	46.3545	11.7923	46.6869	20.1719	27.9636	36.9699	0	36.7647	16.1711	35.7011	58.647	29.9134	46.4581	0	40.1209	12.5345	34.7258	21.222	22.0673	15.4347	48.9359	56.3725	29.3057	56.2282	73.4722	18.0551	54.561	44.2417	31.4778	43.4359	19.3349	28.6181	0	54.7583	32.8968	47.3068	51.0444	37.4783	18.5025	17.1176	0	34.123	34.9594
HEP_00034700.1	6.09626	0	12.457	0	0	0	0	0	0	5.37448	0	18.6817	8.45939	14.4088	8.11219	0	25.8119	25.6884	0	16.1077	22.625	0	0	0	37.0839	5.45711	0	0	11.063	0	0	15.9267	10.8131	0	0	5.93995	0	7.13211	0	0	4.16031	6.43355	0	3.6892	0	0	0	3.34386	4.12835	0	25.6713	0	0	19.4007	0	9.30598	0	7.25883	19.1352	0	52.6448	28.5538	0	0	0	13.9127	0	17.0121	0	5.86841	15.4173	36.7586	0	19.8906	22.2884	0	17.5968	39.6398	0	0	7.12696	5.39374	0	0	13.3032	9.00606	0	12.297	0	0	0	5.32451	0	7.30203	0	7.30416	10.4533	8.8639	7.58344	0	23.3358	15.8654	0	4.66523	8.11353	0	23.7016	10.9725	8.29606	0	7.32794	6.2948	20.0814	0	5.22932	30.4965
HEP_00034800.1	158.964	144.61	160.683	166.425	118.763	0	153.572	153.415	145.079	191.633	154.821	185.011	142.534	204.407	108.469	77.1603	136.189	238.617	28.1622	166.397	133.196	257.968	12.4535	164.272	137.17	214.052	160.581	261.962	125.804	168.666	95.2848	209.307	140.529	103.948	105.425	146.476	110.777	111.109	131.153	164.356	135.517	150.474	204.715	245.644	152.303	277.912	109.838	175.222	192.255	153.106	174.299	134.294	328.977	169.571	136.211	156.798	161.299	180.51	137.095	174.872	146.923	255.719	142.41	149.142	50.1961	208.821	157.106	177.258	97.3316	176.611	143.21	159.58	0	161.09	139.261	122.7	134.502	165.117	165.712	420.349	178.121	253.88	176.12	118.962	143.521	147.618	0	114.738	178.815	177.601	100.248	164.568	146.631	162.422	127.54	179.508	134.764	109.658	172.156	140.322	135.356	154.312	178.857	248.933	189.598	131.532	130.32	145.342	183.266	148.29	210.616	241.754	163.392	314.055	142.239	147.356
HEP_00034900.1	103.904	71.7223	66.4831	103.177	101.557	0	88.361	16.6863	103.384	130.464	71.7631	118.198	91.7518	78.6716	54.4676	0	119.983	39.8029	0	83.1937	89.5882	58.7981	0	73.0054	76.6128	111.801	30.8695	51.2863	108.563	10.4567	0	90.4845	106.111	0	94.8771	95.1045	0	66.3051	73.2735	110.156	100.99	86.3933	66.3612	86.6963	93.9678	0	108.953	51.8115	85.289	109.184	39.7763	39.5119	0	73.4809	54.4811	105.74	92.3072	80.6049	59.2981	138.992	54.3803	73.7379	107.017	0	0	93.4135	78.973	74.0574	48.2736	59.1033	63.7022	109.692	0	90.9909	57.5578	64.6341	72.7077	61.4199	101.051	0	58.8954	66.8587	68.9836	101.031	58.4024	60.4692	0	57.1606	88.0996	86.0512	0	90.7508	140.627	67.8848	52.134	94.3119	67.487	96.1392	101.835	53.262	90.3942	102.428	88.0036	72.2854	67.0481	0	88.1388	85.0065	67.1282	119.59	71.9104	63.9395	86.4311	0	45.9146	63.0037
HEP_00035000.1	0	0	0	0	0	0	0	0	0	0.55476	0	0	0	0	0	0	0	0	0	0	0	0	0	0	0	0	0	0	0	0	0	0.273995	0	0	0	0	0	0	0	0	0	0	0	0	0	0	0	0	0	0	0	0	0	0	0	0	0	0	0	0	0	0	0	0	0	0	0	0.250858	0	0	0	0	0	0	0	0	0	0	0	0	0.735653	0	0	0	0	0.464808	0	0	0	0.781711	0	0	0	0	0	0	0	0	0	0	1.80656	0.409411	0	0	0	0	0.978603	0	0.285443	0	0.756398	0	0	0	0	0
HEP_00035100.1	12.1638	0	15.6496	22.1442	15.5689	0	19.9125	21.4875	13.3131	16.0854	11.5515	19.1554	19.692	14.1466	20.6823	0	19.0748	22.7803	0	19.6408	25.0795	25.2388	0	17.2355	17.265	15.5262	6.62529	11.0072	22.0737	17.954	0	15.5949	19.7772	0	27.1504	31.605	0	22.927	9.63861	17.7315	28.5923	16.4025	11.3941	14.5175	15.6136	0	0	18.5332	18.7626	28.7249	22.7651	16.9603	0	13.9785	3.89763	11.3471	12.5471	18.1043	19.0901	13.9211	2.91781	28.4865	20.8802	79.3784	0	12.8517	5.6498	20.7435	20.7212	15.9374	13.6719	14.0349	0	19.2137	12.3532	14.939	14.6294	26.3642	17.5568	0	24.4905	12.8547	17.1188	8.67338	16.2211	16.4722	0	10.9049	12.6054	20.987	13.3388	15.9359	12.9351	18.6167	11.1891	17.0028	24.3335	32.4243	19.3342	22.8625	18.754	21.5436	16.4837	12.1527	12.5913	0	26.7985	16.6226	25.7491	35.2917	10.5598	11.6295	23.7441	278.584	20.8679	13.522
HEP_00035200.1	4.99752	0	15.8851	0	30.7033	0	4.67491	0	0	13.2175	0	12.7622	8.09052	5.6247	17.7336	0	21.1598	0	0	30.8107	20.608	0	0	7.72499	13.1734	8.45006	0	0	27.2072	11.0646	0	10.8801	10.3416	0	16.7322	8.11564	0	27.2845	15.0065	14.5701	11.3683	4.39501	24.5768	0.504048	8.01863	0	28.8219	5.48238	11.281	16.7708	0	35.8364	0	23.8561	0	7.62874	16.279	14.8764	20.9152	19.6098	14.3855	0	6.43401	0	0	8.23705	13.9274	10.6255	0	12.0268	0	4.46422	0	27.1761	6.09042	10.5218	2.40421	0	12.7293	0	10.7112	2.94774	5.70268	0	12.7231	4.92192	0	20.1613	0	16.5553	0	2.90991	5.31441	12.9696	36.7767	6.98566	2.85643	24.2211	6.21666	18.7862	9.56497	6.50297	15.2378	2.5496	19.9536	0	11.6579	6.99601	8.31214	31.6357	20.024	0	12.8039	0	8.57365	16.6667
HEP_00035300.1	149.342	156.407	173.627	231.252	87.0055	0	195.1	245.621	185.998	222.46	151.605	234.743	174.48	192.427	190.732	521.593	181.701	162.749	0	231.314	201.738	185.923	168.367	183.086	169.16	213.331	197.747	181.742	191.578	156.772	128.822	211.15	159.848	234.225	165.234	196.526	449.304	188.775	181.052	161.399	201.489	220.555	132.958	213.992	242.927	0	193.048	128.052	244.115	217.94	231.31	95.3967	0	170.712	257.419	138.224	207.168	206.947	195.317	202.07	226.06	176.883	152.489	201.636	0	199.139	168.631	226.509	105.272	117.734	204.035	149.506	0	164.022	197.691	86.7381	242.788	200.91	139.04	0	235.798	193.642	113.414	187.272	189.167	219.99	0	76.1761	204.129	231.369	186.357	136.433	194.407	182.992	137.376	125.972	222.228	165.976	222.074	174.225	208.624	231.185	217.646	216.748	139.36	0	211.561	245.108	242.553	158.921	153.722	200.29	187.54	176.914	210.562	137.394
HEP_00035400.1	95.785	88.2843	78.4411	86.6845	66.331	0	70.6973	96.8287	65.4463	84.4443	97.7989	86.1073	52.628	119.833	49.3629	112.158	45.3225	142.316	30.7017	78.9979	58.905	167.498	27.153	75.7423	64.3288	122.584	75.9956	147.301	51.2424	91.9382	0	121.504	72.1813	0	50.0511	75.5264	0	54.4108	52.7862	96.8525	75.191	61.0596	107.358	206.061	75.1567	0	105.374	104.471	88.8612	78.037	67.6134	58.5616	0	78.7024	105.383	92.1247	71.961	73.5071	57.3502	94.5058	78.8909	197.09	66.7198	130.073	0	114.774	85.6367	126.254	110.353	98.8671	100.816	96.0734	0	81.8082	74.8975	53.3309	55.9357	144.006	90.5391	0	113.598	217.991	114.102	95.9351	50.7448	57.2559	0	65.8927	77.4595	77.0341	65.5729	102.519	90.0831	80.9079	103.899	112.442	74.5265	68.4276	61.9864	99.9027	54.0444	57.2764	134.773	192.149	102.426	143.393	64.5783	47.1692	111.512	84.1172	95.1712	215.913	75.9925	0	66.9656	96.9405
HEP_00035500.1	17.3988	8.43247	28.7445	26.9571	40.9377	0	22.3357	37.2746	19.4479	32.9621	10.5466	33.1817	39.04	29.6234	36.9451	74.9892	49.1115	23.3983	0	42.0591	52.6649	40.0951	0	32.6166	34.2283	33.027	10.8881	54.2681	44.3376	29.5057	0	34.3329	32.1738	50.5118	47.098	51.2187	32.2981	41.1432	32.792	51.8048	40.4205	25.9794	31.5987	24.9784	24.5905	67.5232	32.0243	25.1783	27.0743	29.8148	21.8239	38.4909	0	25.525	24.5541	16.3877	31.4727	34.1606	50.5451	39.2195	27.1726	53.7505	30.8833	0	0	35.7643	23.2123	31.4338	62.4314	23.6973	29.0219	20.337	0	27.4349	33.8357	46.7637	17.0966	28.8848	24.3271	0	37.435	26.2022	25.5987	28.5078	23.0227	32.5393	0	47.7897	32.8002	33.1106	14.6141	17.4595	22.4386	34.3639	38.8198	24.8379	54.2721	49.5187	31.774	29.223	38.6141	26.0119	32.3569	21.8132	38.4292	0	46.3437	34.4248	38.6221	36.9083	26.2537	23.5716	30.0789	0	28.2613	29.6296
HEP_00035600.1	9.06723	82.6169	7.41114	6.60277	0	0	2.54457	0	11.9087	17.5861	10.333	19.4502	7.5492	9.79694	33.7837	0	10.2376	7.64148	0	4.79154	6.73021	20.3188	0	33.6379	7.72189	7.57548	62.2274	0	13.1635	18.0676	0	15.0027	20.9076	0	12.1432	10.6017	0	14.851	5.4454	39.6528	22.2761	12.4395	3.82207	7.68195	10.475	0	31.3757	13.9257	11.0525	12.1712	61.0911	3.25098	0	5.77108	10.4595	5.53647	5.31643	7.55746	28.4606	16.0105	0	8.49386	15.4091	0	0	6.89762	15.1615	17.3505	27.8032	8.72833	4.58615	10.9345	0	16.9052	26.5203	5.72707	7.85174	35.3748	8.31433	0	16.9604	1.60447	17.3823	23.2754	7.91454	14.7346	0	10.9739	0	6.75834	35.7953	17.4226	23.1412	10.8606	10.0088	13.0365	24.8762	15.8204	9.02333	10.2254	15.6188	8.25905	17.5096	10.4082	2.41352	0	15.5111	11.9679	18.0973	0	4.35966	6.86585	13.9384	0	14	18.1435
HEP_00035700.1	0.631111	0	1.43289	0	0.969341	0	0.590371	0	1.38148	0.927315	0	1.12817	1.89746	0.639283	1.67962	0	2.67216	0.886456	0	0.555847	1.30124	0.785701	0	0.487775	1.40766	1.38097	0	0	1.90881	0	0	1.1908	1.11942	0	2.46519	1.22986	0	1.23058	1.42132	2.75998	1.14851	1.11005	0.665073	0.891151	0.607579	0	0	1.1539	1.42461	1.17661	2.6576	1.50853	0	1.00422	0	0.642263	1.64463	1.00195	0.990479	1.23821	0.908335	0.985338	0.975023	0	0	1.04021	5.27646	0.50319	0	0.708777	0.532021	0.281882	0	2.45138	0.769128	2.98968	2.12531	0	0.643007	0	1.10672	1.0237	1.15226	0	0.6886	1.08774	0	0.848689	0	0.261336	0	0	2.01339	0.881926	0	0.630131	1.26253	0.305876	1.57014	0	2.01319	1.09497	0.855248	0.40247	0.559965	0	0.327159	0.631064	0.667989	0.998776	1.51724	0.724072	1.15495	0	0.721815	1.05237
HEP_00035800.1	80.7478	0	39.032	109.066	45.0082	0	43.8592	82.8246	34.2106	63.1502	96.4724	58.8686	56.0242	63.7636	34.6612	0	40.4386	32.9278	0	30.9708	29.0011	38.9136	0	33.2175	52.2882	50.9082	70.2281	28.2852	33.0883	47.578	0	58.9769	46.2014	177.71	34.8841	50.7596	0	35.0446	56.7064	39.8691	50.6612	59.1009	57.6437	45.7126	53.9144	0	22.5335	58.5784	55.5638	58.2744	38.3902	35.0219	0	44.9008	48.8267	82.506	39.4544	62.8054	30.6598	57.4923	56.2342	54.9012	47.2842	152.984	0	66.8756	21.7774	55.0353	39.9355	51.402	72.4612	75.912	0	43.1006	57.1392	41.1308	75.1863	118.559	41.7984	0	42.6322	44.3635	54.3932	33.4319	63.9459	53.8726	0	44.6603	42.5147	59.8625	0	63.7005	54.0137	45.2394	28.7527	38.2306	40.1977	39.7667	63.1838	58.7496	61.0709	58.4676	48.3147	43.8531	34.6669	0	35.4447	68.7608	46.6716	49.4667	36.0068	56.0333	51.4815	0	39.101	45.6061
HEP_00035900.1	21.1613	19.2813	9.2247	12.3278	3.90027	0	8.31402	0	16.6758	7.46235	14.4692	17.5089	10.5711	13.4328	3.37908	85.7336	7.16785	17.8339	0	13.4191	9.42428	15.8069	0	5.88788	5.14901	8.83992	12.4481	22.9791	6.14427	16.8666	0	11.794	6.0055	0	11.336	9.07225	0	11.8833	8.89602	7.40342	7.50944	6.69963	12.4881	17.6722	8.96381	0	0	10.2143	19.4892	15.1496	28.5152	4.55233	0	10.775	19.5284	10.3369	19.025	9.07086	7.97065	12.4552	0	27.7525	2.61542	0	0	10.3026	7.07685	10.1233	0	8.14816	4.28131	10.2077	0	7.49623	3.09469	5.3464	13.438	5.5039	18.1106	0	14.8435	15.3526	5.2158	0	0.923558	8.12807	0	8.53703	23.6841	9.46367	16.708	9.61086	10.8015	11.6595	0	8.62042	12.3371	9.84586	9.4765	9.54572	10.5304	6.60863	13.7648	8.74472	5.63273	0	11.1891	6.09401	14.9746	4.01871	10.1747	11.0709	15.8002	0	4.35648	4.23437
HEP_00036000.1	46.8598	32.5929	77.4793	49.4919	56.8643	0	60.2311	53.0794	44.6318	60.5485	52.9936	54.5349	74.7035	73.4342	78.5394	72.4615	98.951	63.3069	59.5062	65.2152	82.3085	58.7834	52.6279	48.1052	70.7186	70.2316	35.0702	46.6123	69.4577	54.6464	0	66.5069	79.944	0	80.841	69.7073	93.6283	77.8388	58.5397	65.7019	67.131	57.5686	61.8211	62.7763	59.2318	65.2472	68.0787	53.3682	51.1122	56.8193	55.7332	67.9743	0	74.563	44.358	50.236	52.7838	57.9257	76.3497	51.5828	60.2359	48.5878	74.882	84.036	0	70.7502	70.2804	60.6058	54.8427	51.823	46.1364	46.4925	0	64.5247	57.5435	53.66	58.8537	69.778	65.0545	0	71.5099	55.5434	46.5327	52.7982	49.9575	63.9419	0	58.4451	56.7166	48.4361	35.3038	49.0507	51.3527	73.9091	65.1512	57.6445	63.1766	71.2542	47.6119	56.4759	52.0322	60.7431	63.8048	52.9687	62.3658	0	69.2584	67.3873	64.7424	47.5522	61.487	53.5569	45.5614	0	62.2883	46.5252
HEP_00036050.1	19.4035	0	18.5028	14.1296	26.8221	0	21.7811	0	0	3.42123	44.2242	23.7844	16.1549	18.3444	10.3279	0	21.9081	0	0	0	28.8047	0	0	0	21.2458	11.5794	0	0	21.127	0	0	13.5179	13.7666	0	25.9859	18.9059	0	27.2405	17.4794	0	23.8349	14.3339	24.5372	3.52265	26.152	0	0	21.286	15.7679	13.0229	0	13.9139	0	12.3499	0	26.6575	11.3769	25.4141	48.7235	22.8412	33.512	18.1765	38.9701	0	0	17.7127	48.6673	15.4705	0	14.9426	19.6283	12.9996	0	12.6617	0	61.2784	5.60079	75.7004	5.93076	0	13.6104	3.43349	10.6278	0	33.8735	28.6649	0	78.2786	18.0972	9.64169	0	16.9471	0	13.9447	0	23.248	19.9627	16.9274	14.4821	0	18.5686	30.2983	7.88836	5.93948	15.4945	0	33.193	34.9236	15.843	36.8488	13.9942	6.67846	12.7832	0	9.98646	19.4131
HEP_00036100.1	74.7455	29.6109	76.1456	118.326	49.4155	0	92.1125	65.4455	123.779	88.2431	59.2554	91.6215	58.1731	86.2473	52.7584	0	66.9646	197.193	0	99.606	73.9738	189.345	0	125.084	59.7015	82.8119	101.957	222.325	84.9234	116.562	0	87.7322	47.8433	0	46.7869	71.5624	0	43.3427	42.4494	59.6906	73.6303	51.444	107.535	200.794	65.7012	0	89.9636	92.3361	81.8677	79.2488	104.005	61.7551	0	73.7739	69.3528	78.8774	78.1244	98.6735	66.3041	84.1626	72.9663	176.57	59.2445	0	0	91.2239	81.5109	112.972	49.825	94.163	92.0491	72.7204	0	77.2527	97.4283	45.1583	75.9823	80.2987	132.111	0	118.537	196.958	103.686	83.4218	51.7692	53.2907	0	53.7533	112.148	64.5938	76.9769	77.7721	87.088	75.9052	82.5077	98.5109	75.7854	48.1968	49.3196	102.617	47.8936	54.5512	110.98	193.982	113.319	168.331	71.7662	59.272	118.817	80.2314	112.504	187.692	55.6662	133.973	56.8681	58.5256
HEP_00036200.1	18.413	61.3799	25.0833	21.2572	34.1442	0	28.9874	14.2801	17.6951	33.2578	28.1485	28.2129	33.3403	23.0489	37.0516	45.4872	40.5654	22.7088	0	29.6655	37.7792	8.38656	0	23.9499	40.4319	20.9047	22.0151	0	52.9739	31.3209	0	21.5102	31.4647	0	43.6051	36.757	0	39.9309	33.3765	35.3519	24.2119	25.356	22.2435	15.0835	23.347	0	23.3105	14.7801	19.4641	24.1135	17.0203	43.4755	0	29.7751	14.2465	16.4532	29.8431	28.876	38.0605	23.7899	38.7822	21.0349	29.1406	0	0	27.1602	15.0189	21.8422	34.4271	22.4802	9.08605	17.7519	0	33.7018	14.7774	49.6406	18.7966	20.4412	22.6494	0	22.0511	17.4832	22.446	28.8206	36.7505	19.9037	0	36.2356	14.6602	30.1265	35.4587	22.3579	11.4618	32.8134	24.7868	22.0613	28.8777	26.7723	16.201	22.7908	27.9353	25.4207	20.7682	14.9499	17.3334	0	33.5241	26.405	25.0572	25.5862	22.673	14.6846	22.6834	0	29.2776	17.9728
HEP_00036300.1	24.8971	28.3566	34.4816	33.2386	39.1962	0	31.4414	48.3793	0	31.0949	16.5507	33.0616	32.2449	31.2441	44.1736	42.0287	51.5366	17.4852	0	29.6028	46.7135	21.697	0	34.6366	43.6682	26.9918	22.3753	29.2888	57.2294	34.4518	0	35.4131	38.6406	0	46.5416	38.814	217.223	41.7494	40.4955	30.8494	41.344	38.755	30.6097	23.73	26.7652	0	35.8969	25.947	36.5304	37.5977	22.7156	22.3167	0	32.5733	41.8833	25.3371	39.3336	33.1036	56.0062	37.8564	19.7084	23.3227	31.4125	48.7421	0	38.1952	39.8963	31.9265	31.8096	25.1649	44.0749	23.0743	0	31.913	28.8248	23.5884	29.345	32.3778	22.8298	0	31.532	26.2501	28.9784	29.2923	35.7673	38.6198	0	21.7623	19.3509	28.3514	40.9534	22.4701	29.1234	34.5432	25.1924	31.0731	43.7585	41.6301	33.5516	18.7182	39.3127	36.4468	29.7327	19.3703	25.9562	0	37.1057	38.0898	36.3281	39.4014	22.4455	21.9946	36.45	0	31.6788	33.2127
HEP_00036400.1	13.8727	16.2054	4.6034	20.7223	14.7513	0	13.4763	13.1957	21.0232	11.9166	18.2415	14.7158	11.1059	6.9661	13.2534	36.0284	7.02844	11.9911	0	8.4588	9.68103	7.97114	0	13.1963	10.819	5.09466	12.206	19.3133	7.10062	10.632	0	9.29303	9.46397	0	8.93215	8.66474	0	12.0684	10.6812	17.1115	9.46721	11.4494	10.4959	7.53413	13.013	0	0	15.0235	13.2486	11.5391	14.9789	10.203	0	5.09403	14.3615	19.0048	12.1663	8.47089	10.6069	20.9366	12.287	13.3287	12.9144	0	0	8.65907	2.97395	8.22471	0	14.7238	16.1925	11.6774	0	8.12416	11.7045	13.4805	11.2943	9.25175	11.4161	0	8.73285	8.34004	14.6124	4.5655	12.0315	10.5099	0	12.1977	8.29408	19.443	7.0213	16.7767	14.7524	8.5213	3.9265	11.0809	6.70932	10.8612	16.8144	16.0458	10.8929	13.1916	7.23059	9.11906	13.2556	0	4.97866	11.5242	6.61556	3.37761	14.5376	9.79452	14.0607	0	11.5947	8.89717
HEP_00036500.1	63.0199	21.1107	56.1808	80.9845	61.9197	0	81.9256	54.0257	42.6018	83.3378	68.6488	92.3007	72.0165	86.0533	55.4953	187.736	100.715	54.6726	51.3902	53.8719	98.5984	96.917	0	64.4652	81.7444	82.1302	40.8875	95.6054	99.2267	36.9339	0	72.2324	79.7254	0	72.9181	85.7851	161.717	58.5487	81.3991	52.688	63.8781	87.0453	67.3879	52.9992	92.7896	169.045	32.0692	55.409	74.0566	68.4214	70.2465	68.1181	0	60.4611	112.252	58.7104	88.7543	88.2799	101.814	38.1836	76.0298	91.1567	93.7819	0	0	80.7234	54.238	38.4237	14.2088	62.4488	75.0003	65.8153	0	56.5883	71.1545	79.0243	61.5272	60.2611	70.8174	0	39.546	56.9876	54.5686	53.5271	37.4138	71.8785	0	76.6455	60.5061	42.5976	18.2932	58.2797	103.481	56.0583	61.3804	52.1883	61.976	75.4602	91.0748	57.4827	54.1001	88.6367	40.9737	61.3471	62.905	240.019	64.1362	71.1702	46.6637	35.2	70.1823	61.2445	96.6723	0	65.9824	88.0863
HEP_00036600.1	41.6202	26.3352	48.0354	46.3038	31.9628	0	30.8223	6.1269	68.3291	35.6733	26.3501	34.5429	59.3579	46.4531	66.1523	0	45.6872	24.3582	0	45.8209	55.7788	12.9538	0	29.4869	36.5701	61.0594	45.3389	12.5543	83.9208	30.7161	0	50.3398	47.1646	0	29.031	45.059	0	58.16	34.7158	30.3356	48.9165	53.6835	42.6416	23.4377	51.1984	0	20.0028	38.6827	42.2774	25.8649	24.3419	43.5242	0	43.5373	53.3454	50.2973	44.0617	27.5318	48.9897	37.426	44.9268	5.41505	46.4391	0	0	46.6125	24.1646	35.9495	0	23.371	38.0093	51.1209	0	35.0269	33.8147	56.5929	38.3769	37.5872	19.4355	0	23.6527	23.5264	34.0366	51.9353	41.6272	48.6763	0	62.9651	16.1743	34.4689	0	40.3904	22.1297	46.3902	25.5236	40.1704	42.6216	47.0675	40.2682	19.5569	46.4676	44.3794	25.8507	23.8877	26.1575	0	45.8476	47.1661	27.7949	49.4001	30.5733	29.0484	36.8137	0	42.6434	28.9173
HEP_00036700.1	7.06378	20.1132	16.2383	6.42982	16.2742	0	27.2571	18.7174	5.7984	12.4549	25.1558	18.9408	14.0903	9.54032	24.6741	0	23.6775	3.72066	0	13.9981	13.1078	3.29777	0	14.3311	17.7248	9.48477	30.2987	4.7941	17.6257	5.86478	0	9.22716	17.2276	0	28.0847	15.486	0	22.726	13.2569	7.72283	13.8591	13.5114	11.1659	9.88525	11.0506	0	0	13.5609	13.1547	24.6925	7.43636	33.2412	0	15.9231	22.9173	7.41324	14.6686	11.0392	15.2433	15.5911	11.4375	4.13568	10.231	0	0	8.73203	25.8376	10.912	0	8.07472	13.3981	9.46497	0	19.3433	3.22821	22.3082	5.09738	22.9654	10.7954	0	12.9032	8.59342	12.0907	11.3329	8.67063	13.0442	0	24.935	0	14.2595	0	10.0255	5.63377	12.1625	43.86	14.8109	15.8974	10.2706	14.2788	9.95755	13.5197	11.4896	10.769	9.45984	14.1018	0	15.7913	12.7139	10.4138	8.38418	10.6137	10.6368	12.6038	0	17.4203	8.83411
HEP_00036800.1	39.2323	58.6014	77.5383	39.8093	71.1241	0	64.9765	57.9431	50.6823	71.4426	58.6347	53.2145	49.5316	67.5368	53.9174	65.1422	88.9559	86.7235	0	76.471	77.1771	60.0519	31.5413	86.4922	43.4268	66.3999	88.2777	48.8879	93.3709	49.1265	96.5324	80.9323	42.2087	87.7578	62.4468	78.9594	56.1139	71.4812	58.4204	47.8148	79.4427	54.2988	49.4767	63.2464	29.1011	117.313	77.8935	57.5024	59.6688	56.8355	67.7076	57.6493	0	80.847	27.8215	48.5979	67.8785	61.6471	84.7877	70.0317	63.8709	72.2979	56.6367	151.095	0	64.0929	61.8371	83.5849	138.049	49.8387	42.2894	46.1052	0	84.8372	68.1909	63.9812	37.1291	125.459	52.0944	0	93.2344	67.7154	51.52	66.0384	54.0339	47.9818	0	53.1902	68.9833	48.7369	88.8656	41.0065	28.7252	77.4212	60.3451	64.7291	81.0571	74.8109	48.803	83.4099	62.7789	51.0506	76.4799	67.1824	70.1898	0	76.0154	44.3742	78.7707	85.4979	51.0242	68.1807	35.3097	0	62.8927	61.1299
HEP_00036900.1	62.612	81.4993	68.5396	81.4182	55.6397	0	82.835	71.1033	61.6751	71.3643	61.1592	79.4896	80.987	92.2649	81.5313	45.2979	87.1051	45.2286	0	74.4458	78.5634	56.7912	21.9329	95.4009	72.6377	86.2064	70.155	55.8492	98.2025	57.9253	0	91.135	63.8574	305.12	102.57	81.0516	156.08	84.2383	97.3627	78.2328	94.6134	77.8754	61.7397	74.5624	78.7912	0	108.33	54.4587	82.378	75.0412	82.8639	54.5191	0	67.3674	81.254	69.9764	78.6677	72.6884	89.14	59.2272	63.7243	50.2737	78.7668	52.5335	0	88.6262	61.6951	74.7033	137.135	49.2937	58.8135	66.817	0	71.9175	68.6741	56.496	80.6825	37.8043	73.1332	148.062	67.1852	74.7855	49.9106	54.5313	66.3636	73.9977	0	52.3229	68.8249	90.5589	88.2777	61.3261	75.6184	69.1033	71.5825	52.5124	68.6345	80.6329	100.696	60.5225	77.4653	78.2725	69.0908	75.8075	58.3313	0	84.5045	80.2269	73.033	78.5624	65.0478	69.269	87.4096	0	75.1912	62.6431
HEP_00037000.1	51.8536	0	53.4313	24.2051	39.8217	0	37.3125	35.2309	34.9249	39.8535	53.0314	40.7443	46.1243	41.3017	81.3854	0	52.5421	33.6154	0	31.6175	32.8963	9.93156	195.615	40.0768	34.7779	48.7974	65.1769	14.4379	36.1921	57.4027	0	33.5778	40.0912	0	64.5477	60.888	0	59.1088	42.9188	58.1452	65.3294	37.8848	19.6158	29.3681	26.8801	0	115.02	37.923	27.9119	44.6184	22.3953	54.8216	0	45.1332	15.3373	50.7403	27.2852	37.2036	43.8201	50.8671	57.4085	31.1376	47.2445	0	0	42.9861	55.5804	58.3047	61.1541	43.5161	26.8998	66.8079	0	55.7754	24.3052	52.4871	17.2702	86.4534	26.4155	0	55.9574	19.41	60.0806	102.39	42.0701	44.1945	0	53.6387	18.6011	39.6405	0	53.4181	42.4166	52.5543	29.3531	45.401	59.2758	65.7286	33.0786	74.9705	50.8948	25.9515	48.6479	25.9456	17.6954	0	49.6249	46.266	57.8992	75.7494	15.982	26.5424	42.3372	0	49.0415	46.5584
HEP_00037100.1	6.54664	0	5.94547	1.58909	10.0552	0	7.96124	4.6259	2.86608	7.31061	2.48684	5.01546	6.35904	6.6314	10.4538	0	9.85557	0	0	5.7659	9.71856	1.63005	0	6.07174	10.6196	7.03231	6.41841	2.36966	13.4643	7.24722	0	6.84131	12.7731	0	8.03689	7.22928	0	10.7226	13.1054	3.8173	11.3181	10.3633	4.59929	4.48998	5.4622	0	7.55121	5.74543	5.61556	7.81134	1.83785	17.2131	0	7.17613	8.81048	2.33181	8.95654	4.93689	11.6444	8.99092	9.42233	0	9.77696	0	28.7575	7.96825	3.64892	6.08964	6.6914	5.46169	7.72626	7.01763	0	10.5783	11.1696	13.0942	3.14947	11.3515	4.00202	0	4.59209	5.21299	4.78104	11.2034	9.04778	10.6385	0	7.04289	2.0353	7.59047	0	9.14859	8.35411	6.27318	9.63532	5.75209	11.2256	8.24957	8.14368	9.8438	13.3652	10.5064	3.77045	3.17292	3.48517	0	9.50231	7.59354	1.97977	8.2884	4.19696	3.90569	4.313	0	12.7288	2.1833
HEP_00037200.1	55.9875	0	60.5669	23.9825	0	0	18.4847	52.3604	21.6274	49.3587	75.0625	78.2162	47.9851	64.4965	52.5894	0	55.7774	69.3881	0	78.3169	52.9649	12.3003	0	22.9086	52.0879	82.5466	16.1444	35.7629	59.7654	65.6248	0	65.9645	40.8909	0	60.6462	48.1341	0	26.9709	34.6127	100.818	49.4455	34.7559	17.3531	25.9092	44.3882	0	113.962	23.4839	53.5262	25.7881	41.6051	17.7122	0	45.4169	56.986	22.6232	22.5286	62.743	93.0367	29.0766	99.541	0	40.7044	386.856	0	62.6336	123.906	42.0135	100.986	41.2138	24.9866	44.1291	0	42.982	24.0817	46.804	38.0253	21.4146	25.166	0	40.4271	34.9663	36.0776	0	25.1537	41.3554	0	39.8591	30.7167	65.46	130.015	66.1586	31.5199	43.3925	36.354	55.2429	59.2954	52.674	65.5488	74.2811	66.1852	34.2839	41.8408	44.1052	43.8317	0	69.1434	59.2765	28.3846	46.908	51.464	27.2051	57.8591	0	50.8506	16.4751
HEP_00037300.1	47.2223	145.362	62.5903	41.8225	52.9273	0	48.3525	20.2911	41.906	56.2585	36.361	54.7553	71.7258	64.2092	101.899	0	100.871	10.7559	0	84.3055	80.5227	38.1336	0	53.2663	66.7675	61.3124	25.0256	27.7182	69.4823	46.6243	0	55.5719	70.1767	0	74.7794	90.7794	0	70.1774	63.2345	89.3027	95.8075	79.4665	36.3139	33.211	45.4615	0	22.0818	38.5028	57.9072	48.5404	37.6207	77.7918	0	61.6011	73.6122	48.7061	46.1468	60.0268	78.1177	37.5599	66.1284	11.9557	54.2234	0	84.095	55.8262	69.3579	37.1419	0	49.7573	22.5937	48.7385	1295.62	58.2985	37.3293	52.3982	55.2595	74.6888	42.9111	0	48.4919	33.3115	50.6814	40.9522	75.197	70.7046	0	59.2116	53.5661	45.9788	75.5768	42.3589	44.7878	61.9128	77.485	52.7559	94.103	83.5062	36.5154	57.572	54.9613	80.5461	66.8036	31.7422	35.6706	0	89.3166	71.9768	41.6836	115.128	46.024	34.2639	44.8441	0	63.4972	95.7684
HEP_00037400.1	67.0406	112.288	77.7283	95.1254	62.4631	0	98.2194	109.72	63.124	80.6149	53.3671	84.2163	86.8715	77.479	57.3959	99.8566	77.2248	145.402	0	75.5435	78.9716	152.809	36.2623	78.8647	87.5594	75.6766	50.7454	145.866	84.5353	81.0361	0	80.4896	83.9375	134.524	52.8138	70.1247	129.026	53.0568	62.1689	62.5167	68.4581	71.53	91.4271	127.378	85.659	134.872	68.2304	75.7079	88.4621	91.8104	104.827	66.2781	319.308	69.6783	95.2463	64.1492	92.0082	81.2927	72.3352	84.1407	53.2108	108.517	88.7224	86.8553	32.4806	74.7174	45.3345	69.1732	90.6922	71.0595	109.705	59.4461	0	77.2012	132.465	56.8224	81.46	92.9533	92.6627	81.5988	78.9514	127.026	72.0563	88.5766	75.5677	83.0184	0	60.6544	103.446	99.816	121.627	58.9842	113.228	73.215	68.0171	78.4042	68.6771	65.9398	92.593	90.3354	68.6374	81.6232	74.5252	133.728	97.0971	255.332	70.5279	70.2395	82.2874	64.3599	106.361	126.656	81.4601	50.8041	73.3634	82.6094
HEP_00037500.1	37.658	66.4111	73.9711	50.4222	54.8546	0	67.8404	43.7767	43.0775	41.5527	49.8366	46.3465	56.6382	45.7747	60.4562	123.039	72.3507	37.8791	13.4721	53.2811	86.26	48.0921	11.9149	49.0094	58.0816	48.571	39.3023	42.2119	80.2424	49.2186	0	48.0276	56.2369	99.453	57.3473	61.5485	42.3947	56.563	43.4077	50.9995	65.8229	47.8179	52.7419	55.3553	40.6978	0	92.4777	50.1069	45.574	54.6261	62.4077	53.1367	0	70.7455	40.6376	39.8687	59.5927	44.6948	76.2596	51.4798	36.7159	40.9664	61.3694	0	16.0085	44.7266	47.7342	62.5682	78.2229	43.2667	47.3108	35.3213	0	69.7577	53.2955	53.3259	41.3759	48.9728	57.1804	80.4341	63.623	57.1785	49.0708	68.6025	41.3534	45.2237	0	69.1	45.3197	57.0428	100.708	34.5883	49.6052	70.7149	52.2961	50.6501	66.0304	53.3412	41.7068	32.8785	50.2202	44.8922	58.6457	56.7996	44.6221	0	68.3877	38.3354	70.7534	69.2086	63.6648	54.8562	36.5473	0	55.0187	42.5382
HEP_00037600.1	51.0999	83.1431	76.821	47.8428	38.6822	0	55.825	59.9643	33.5569	65.644	51.994	60.6798	81.5442	76.9028	70.4262	36.9692	89.6347	73.8254	0	51.1138	83.9861	34.0804	35.8004	51.6246	69.4956	65.4552	46.5205	35.6717	91.4068	46.0628	27.3918	79.7821	70.2438	149.412	73.3233	66.1491	31.8455	74.3011	49.3207	59.06	69.7447	57.779	67.6968	56.1041	60.7904	0	69.4663	53.0545	54.8729	57.9774	49.1842	47.1123	0	86.1497	48.42	60.1747	50.6494	54.543	85.9256	48.3375	39.3998	39.3206	72.7429	0	0	68.5826	83.9193	60.9681	72.7487	54.2847	41.5383	61.8678	0	78.9398	42.7028	43.2266	58.4729	64.0802	59.6866	0	61.8729	60.7122	47.981	60.9015	54.5599	52.8432	0	52.2738	64.6812	58.4919	79.2513	54.1947	48.9061	84.378	66.4791	52.4783	70.097	75.3601	61.7495	61.7432	49.9491	50.1074	64.9198	54.8862	52.9498	0	60.4527	58.4686	56.9557	83.1796	66.2502	59.7993	68.9335	0	59.8007	73.0361
HEP_00037700.1	104.986	128.115	67.6782	47.7819	116.619	0	60.5037	99.3534	61.5566	87.5976	64.0938	94.7938	98.8558	81.6581	152.177	189.886	105.837	47.3988	0	69.3493	109.004	49.0134	0	86.9378	123.165	105.167	101.092	40.7158	125.879	31.1306	0	89.7938	103.084	255.809	141.229	115.081	0	98.6984	91.4791	131.179	135.616	124.644	57.2935	52.7552	79.4133	341.961	32.4364	84.3222	82.522	75.4962	55.2618	84.0221	0	91.4814	64.8783	111.611	91.6026	84.8262	126.518	88.276	80.9478	35.124	110.062	0	0	89.8481	141.066	82.2115	57.4862	88.4293	37.9296	114.298	0	87.3835	137.084	94.7309	89.2889	73.1413	63.0329	0	64.6556	46.4438	77.0141	84.2178	98.1852	108.014	0	71.8507	96.1698	81.5128	37.0054	104.795	89.7133	112.278	93.1248	106.695	107.691	100.857	83.9554	105.711	64.587	119.535	73.3587	62.4082	67.368	0	100.586	123.724	94.396	115.71	72.1127	50.9762	113.218	0	102.921	84.4057
HEP_00037800.1	77.8646	99.6448	286.036	79.6365	253.97	0	170.638	111.276	63.1981	168.915	54.8358	147.457	247.053	172.22	250.301	265.84	419.821	58.9852	0	231.164	398.291	52.2809	42.9058	206.912	228.844	168.64	154.395	57.0022	436.607	212.103	0	163.806	231.219	358.132	311.96	237.834	0	284.544	219.362	164.52	228.671	193.89	153.968	69.0923	112.863	0	242.192	138.206	151.079	168.328	66.3142	285.451	0	238.979	88.3066	110.848	179.541	154.696	455.856	190.529	200.211	65.5648	266.948	102.768	115.294	152.409	223.094	158.693	254.855	129.696	88.5023	104.333	0	273.219	102.356	223.802	94.7004	176.352	145.74	0	145.238	55.3456	130.582	224.581	196.643	214.55	2193.56	229.418	114.238	158.678	345.384	104.686	92.1056	266.173	265.578	143.083	197.272	314.201	87.0648	143.062	216.008	193.534	148.496	54.2306	137.397	0	210.89	216.255	150.807	274.143	164.056	62.0318	102.788	180.335	209.38	166.311
HEP_00037900.1	77.3395	201.339	67.3528	112.638	70	0	133.325	146.38	130.598	117.372	154.238	122.31	104.253	131.501	88.9474	167.858	138.78	221.141	91.898	159.1	138.047	235.207	108.368	163.953	93.7559	138.462	100.197	200.959	157.391	176.124	82.9149	141.436	100.925	376.89	74.9078	96.3487	192.792	78.2011	102.017	142.536	113.852	105.229	103.041	201.586	159.548	201.528	172.042	69.3894	130.186	135.949	162.838	60.4106	0	85.5574	130.636	88.5444	119.845	120.701	131.782	185.335	131.189	196.647	101.135	389.342	0	135.738	110.846	144.689	160.922	72.3218	111.765	89.9357	0	74.9294	137.34	41.8709	163.443	122.129	94.5567	731.558	154.029	172.045	70.7279	127.626	107.892	109.766	0	50.1441	175.18	111.86	130.851	75.2686	132.177	75.1016	146.35	77.1091	102.776	93.9767	165.612	140.172	123.705	116.811	152.437	180.725	110.284	0	109.966	100.092	150.102	104.91	114.878	175.878	172.267	0	98.09	140.938
HEP_00038000.1	3.04813	0	10.3809	11.0983	14.0451	0	21.3852	0	20.0168	10.749	0	16.3465	4.22969	8.2336	0	0	12.906	12.8442	0	0	18.8541	0	0	7.06755	11.1252	6.36663	0	0	5.53148	0	0	6.63611	2.70327	0	0	8.90993	0	3.56605	4.57645	13.3301	6.24046	16.0839	19.273	11.9899	20.5413	0	0	15.0474	33.0268	10.229	12.8356	5.46441	0	11.3171	43.952	18.612	2.97871	21.7765	4.7838	0	13.1612	0	9.4183	0	0	11.5939	25.4842	4.8606	0	4.40131	15.4173	22.4636	0	8.52454	44.5767	14.4395	26.3952	0	0	0	8.9087	6.74218	10.4347	0	6.65158	13.5091	0	12.297	14.2146	3.78659	60.1666	10.649	0	10.953	0	5.47812	10.4533	0	11.3752	0	11.6679	5.94952	3.098	8.16415	0	0	18.9613	7.31498	8.29606	14.4716	3.66397	9.4422	20.0814	0	5.22932	15.2482
HEP_00038100.1	80.585	71.986	193.725	103.557	247.545	0	152.983	108.86	103.764	169.948	54.0202	136.79	168.83	91.7653	222.877	320.083	223.007	53.2656	0	150.299	187.654	76.7185	77.4907	161.202	146.099	92.8812	61.9659	60.054	243.731	230.893	474.322	74.3049	148.541	215.603	293.613	223.24	0	260.65	187.416	165.842	232.916	175.923	148.196	58.8069	68.4532	0	109.354	149.939	138.034	173.216	219.574	243.608	0	185.216	132.147	82.0089	148.235	118.53	188.468	130.203	95.5154	96.2117	146.468	371.211	208.228	96.161	171.737	144.25	96.9022	124.725	83.9165	68.8097	0	186.333	190.639	219.566	72.975	123.292	123.156	0	180.107	69.2015	175.257	202.804	215.504	168.069	0	207.172	154.741	139.366	31.1893	93.8445	85.6949	225.222	130.814	159.973	197.786	252.719	78.6224	204.922	195.062	194.3	164.61	66.5052	134.589	0	235.901	177.274	163.42	150.037	123.457	62.543	69.3991	0	181.623	126.471
HEP_00038200.1	113.26	85.4284	111.885	84.6607	117.508	0	105.247	75.525	83.7353	111.753	81.2031	105.733	94.1937	133.974	98.8116	227.912	99.5087	44.2485	41.592	45.5823	109.492	44.822	36.7844	97.3915	102.204	127.571	158.105	36.6522	111.614	74.7298	0	134.557	107.763	204.692	121.798	115.471	130.884	110.566	104.168	131.207	119.778	105.278	79.0428	91.9162	92.4284	136.814	90.8418	98.7402	106.159	101.523	50.5361	130.431	0	98.2646	134.111	88.1632	109.947	105.386	96.5276	81.6731	103.636	45.6712	107.768	0	0	134.374	116.013	106.749	80.4982	105.416	56.9067	104.021	761.431	107.33	65.8148	101.858	89.8497	117.052	84.8264	248.321	110.487	99.5442	91.4101	168.472	108.027	96.4025	0	145.246	97.9397	91.3142	88.8324	104.163	93.3221	115.447	120.054	98.4054	111.894	131.961	89.5719	143.798	117	84.9131	101.009	94.422	74.8696	194.257	123.062	87.751	115.682	146.004	68.522	102.491	108.713	0	93.2927	90.0524
HEP_00038300.1	64.7333	24.1731	43.3689	57.9577	53.7876	0	71.4742	95.6062	27.8753	65.4891	36.2802	57.723	51.5396	67.0047	74.8425	0	76.3841	26.8301	0	70.0984	47.261	59.4514	0	31.9872	60.6802	74.412	57.2229	11.5236	55.8475	31.7187	0	60.9932	59.2918	144.8	90.6018	75.4814	92.588	69.5249	64.528	64.9719	95.5946	77.834	26.8394	29.8621	40.8653	0	18.3606	52.9693	51.0233	37.9863	31.2809	51.3655	0	60.7888	33.664	65.6072	49.7775	59.388	61.6225	78.0759	87.0589	14.9114	59.8411	0	0	65.7931	62.1059	51.1894	32.54	54.6523	34.8887	46.2129	1077.28	60.84	50.4377	53.6224	76.5787	62.1024	40.5452	351.328	66.3732	39.9037	48.6798	95.3429	72.9457	63.4927	0	44.9522	29.6928	68.5512	20.9469	73.2219	50.7821	66.0969	111.284	56.5802	69.1466	86.4066	42.2426	41.8863	74.1344	74.5674	67.9494	28.0173	40.9583	0	69.3141	77.0375	68.3555	20.1531	47.1974	34.3339	57.0957	0	62.8099	37.1605
HEP_00038400.1	206.628	0	131.358	230.716	215.809	0	201.021	277.409	235.198	187.022	266.869	219.51	168.212	153.489	62.3235	279.047	93.32	243.792	0	109.192	109.064	257.242	0	140.535	211.164	175.922	297.119	209.419	74.9941	82.3465	0	151.15	146.601	0	83.0174	85.9009	240.373	93.4718	144.774	168.677	120.329	143.92	180.005	190.899	326.235	502.529	47.667	172.273	257.466	191.073	278.434	242.011	0	138.82	150.958	201.868	153.461	246.033	86.4764	162.158	178.435	270.987	163.869	0	0	165.57	161.236	119.716	126.718	151.168	271.73	245.489	0	124.562	191.38	291.475	258.453	107.485	202.102	0	117.561	175.504	143.357	159.123	171.342	148.557	0	200.062	256.957	154.012	108.763	233.408	254.887	133.648	197.675	155.143	122.826	96.1392	243.326	124.278	137.098	138.021	140.006	197.128	172.334	0	107.113	109.092	137.47	117.721	185.453	198.185	293.433	0	125.252	358.334
HEP_00038500.1	102.766	59.5143	107.961	76.1025	118.38	0	111.203	73.8456	142.977	114.4	114.134	110.089	97.283	123.798	122.842	0	116.768	66.0558	0	71.3342	122.821	81.3165	213.551	107.023	101.716	93.2905	59.7686	70.9278	102.727	86.7684	0	106.936	96.5455	0	96.2229	130.679	75.984	108.001	95.4517	106.641	122.432	117.642	73.4209	106.196	104.803	0	75.3399	86.4627	113.235	126.645	121.022	112.411	0	103.008	75.3463	86.4127	121.702	114.586	113.444	125.586	154.174	89.7406	108.31	0	172.152	110.97	116.499	120.474	200.284	84.2536	92.5037	85.77	0	110.819	57.3129	107.265	105.581	130.245	89.1747	288.324	116.577	105.178	98.3842	150.901	110.226	111.289	0	68.5116	60.9199	106.024	154.714	86.7135	66.6805	86.5812	139.394	94.4323	133.653	89.9052	85.5845	103.124	114.179	107.658	110.643	107.3	79.9762	0	114.445	106.59	112.589	136.447	60.7172	88.7267	99.4509	179.513	109.069	82.7761
HEP_00038600.1	146.7	0	240.437	116.843	147.867	0	250.874	72.8856	60.2106	222.289	156.731	193.169	232.193	167.175	353.821	0	219.986	135.224	0	314.938	170.14	85.61	449.653	286.999	206.364	158.678	157.311	49.7819	149.748	213.149	0	173.664	166.695	625.538	276.282	201.008	0	311.074	220.255	180.436	197.099	193.521	135.271	98.487	79.4422	0	237.954	218.769	139.703	256.407	135.134	221.899	0	265.039	211.532	125.966	210.559	166.489	172.676	256.339	197.944	128.835	223.101	0	0	167.397	229.969	222.966	70.2864	163.283	104.344	98.2842	0	267.102	83.8042	195.454	138.944	149.046	154.137	0	238.497	93.2902	204.019	147.1	255.102	264.13	0	212.688	320.682	153.766	0	108.109	131.627	269.065	354.233	162.035	298.714	279.957	85.5412	180.949	166.711	256.512	242.288	92.9686	176.94	0	171.107	209.033	203.796	152.357	214.914	100.985	130.877	0	243.812	366.934
HEP_00038700.1	58.8096	37.7359	57.5466	45.238	41.029	1468.94	44.1656	37.312	59.8335	44.1793	73.1548	59.9673	51.7223	55.2361	62.2749	167.791	39.747	17.4515	0	50.3371	56.8703	18.5616	0	41.2918	42.0724	62.53	77.1477	20.2378	26.3048	66.0201	0	58.4272	53.6252	56.5109	65.1713	52.0558	108.402	57.6582	51.6099	54.3352	49.4606	41.5212	44.0804	46.4914	44.6555	0	78.8211	50.8854	53.8486	58.8359	38.3677	41.5775	0	63.703	40.6082	53.1053	51.3994	48.3269	51.9984	63.3786	57.2231	7.75927	47.3479	194.593	0	58.6001	79.6389	72.6456	38.0979	52.4255	36.6583	54.1062	0	58.8771	43.9109	47.7399	47.2201	61.9378	48.1033	0	60.7638	42.3222	49.9055	58.4716	35.6984	45.5814	0	48.4532	52.1466	49.3907	89.9238	61.1312	34.3523	68.4572	75.4316	56.8162	42.964	75.2716	39.154	37.3642	54.6939	43.1129	63.7706	48.9663	43.5445	107.26	51.5258	37.0225	71.3889	66.8533	40.8218	51.6019	47.2937	0	51.5121	39.364
HEP_00038800.1	26.4213	0	46.7904	28.8601	34.494	0	49.4314	32.6716	40.4848	45.8097	45.1644	48.5801	51.3284	49.3636	49.2217	0	57.1776	11.1334	48.8365	37.2326	50.118	19.7359	0	38.7991	55.717	52.2954	25.9038	9.56363	47.9471	32.1736	0	38.7315	47.6452	0	53.0767	49.7715	0	70.0642	53.5529	69.3274	54.0925	41.8246	23.2026	33.577	39.85	160.644	45.7134	33.8155	41.1524	40.392	22.2519	36.3137	0	62.1279	48.2571	38.3157	41.3113	48.2385	53.906	41.4698	22.8163	20.6255	57.827	0	0	49.5781	36.8163	42.1319	54.0111	32.64	28.9548	41.3032	0	45.5661	35.4193	47.2836	39.4035	57.2665	37.6871	0	33.9772	21.0389	44.6211	28.2596	58.6171	53.3443	0	76.3898	24.6426	44.8571	34.7684	39.9993	42.145	51.6903	63.1911	32.1839	64.9368	74.2715	27.389	39.7282	58.1542	46.4136	39.8328	32.3507	37.5084	0	54.7857	50.1968	51.5359	62.7203	33.8767	29.1006	31.9122	0	46.8388	66.0861
HEP_00038900.1	63.9213	51.0899	66.4537	53.0806	33.5874	0	91.266	77.2597	88.3717	50.4213	57.5088	69.5902	65.3575	69.6714	46.2601	0	110.791	37.8036	0	68.1505	62.4289	71.2021	0	80.606	81.8603	59.8965	49.4757	30.4439	81.4026	93.1076	0	54.6888	65.6403	153.018	43.1785	79.7651	0	66.9106	68.19	63.7549	70.4077	53.8479	67.3611	49.8801	51.8214	0	116.416	43.6731	60.7538	53.9409	42.5008	80.4157	0	61.2646	80.851	68.4745	72.3284	67.4319	87.9995	59.4049	53.2629	47.2731	58.0396	0	0	60.143	89.07	60.8003	34.3867	51.2768	65.2293	83.3962	0	68.4744	32.8001	86.7691	56.6472	36.4593	44.56	0	58.3407	47.6254	46.8356	57.5736	61.179	73.7228	0	67.8619	47.0669	78.014	66.407	75.4184	57.2417	60.4454	68.0837	51.0576	77.8781	61.9605	72.5398	31.6167	57.9514	57.6401	63.8273	45.4837	70.1479	0	82.8397	66.6078	64.0956	101.16	41.7879	46.7039	50.4852	0	87.5373	61.7091
HEP_00039000.1	4.13588	0	13.1463	10.0392	12.7048	0	3.86889	0	18.1066	7.2924	0	10.5618	6.6956	6.98238	9.17257	0	13.6201	0	0	7.28529	11.9384	10.2979	0	6.3931	8.38625	6.17043	0	7.48525	15.0108	0	0	11.4054	7.33591	0	34.6183	8.05967	0	12.903	4.13972	12.058	13.1715	6.54705	4.35844	2.08572	5.30889	0	0	5.29333	2.80079	0	11.6107	22.2433	0	10.9683	7.95154	14.7314	6.73613	6.56613	12.9819	8.11439	5.95262	0	7.45458	0	0	8.91436	11.5261	9.34312	0	7.29904	3.48651	4.61816	0	6.42588	0	10.8847	7.95878	8.96426	8.42767	0	14.5054	2.43951	4.71946	17.6945	9.02525	7.12829	0	0	0	11.9883	0	13.2451	0	14.0361	7.60897	4.12946	8.27378	12.027	5.14482	23.3208	6.59653	8.96961	4.90413	1.58251	7.33926	0	13.9359	10.7525	16.2595	13.0906	6.62864	1.89803	3.02751	0	2.36514	6.89656
HEP_00039100.1	53.3977	59.3339	52.3384	33.1939	24.0044	0	56.6514	48.3143	34.2106	36.7419	81.6305	48.8909	31.6266	42.6556	51.9918	263.826	40.4386	43.9038	144.438	41.2943	30.6122	63.2347	63.8712	66.4349	30.8976	42.3587	44.6906	63.6416	33.0883	34.6022	195.478	46.501	46.2014	355.419	41.4249	67.2565	113.631	70.0892	37.1525	68.347	59.5491	34.361	59.0162	70.1452	26.3303	237.559	67.6005	67.1508	67.0294	45.1626	43.8745	44.3611	0	60.7888	33.8031	49.7024	27.9999	48.8486	28.6158	61.3251	33.7405	12.2003	21.127	0	85.8151	47.556	70.7765	77.8801	99.8387	78.3566	23.0559	37.5197	0	63.7403	19.0464	63.7527	26.3152	33.874	43.7888	0	73.0838	60.4957	65.0935	91.9378	48.3147	47.1385	0	47.2874	30.3677	50.155	0	36.4003	33.2392	60.8392	50.3172	70.2195	45.7807	56.8095	35.6422	29.3748	38.6367	39.8258	62.2134	59.7997	53.7337	0	49.6226	41.4127	67.3489	30.9167	37.5723	47.9645	20.0206	805.36	40.2182	58.6364
HEP_00039200.1	37.2025	59.4691	50.2348	40.3987	36.0886	0	54.033	38.0477	42.8606	34.524	37.1893	35.0016	40.7554	45.3973	60.7953	264.427	43.2942	44.0038	180.958	51.7355	50.8675	31.6894	0	40.8598	44.4668	37.0023	70.388	28.3496	46.1923	43.3512	146.943	38.9339	41.676	0	52.4453	50.8752	56.9448	53.4502	48.5062	51.3771	57.4577	52.3477	33.7021	38.5097	43.9837	0	33.8772	35.4419	36.243	64.2478	76.9553	40.952	0	46.3878	47.0557	51.3101	45.2845	37.6914	44.0459	48.0194	47.9079	33.6272	41.846	306.665	0	32.7692	21.827	45.0132	10.0066	45.8645	49.5179	37.1679	0	47.1536	42.952	36.0714	41.4467	84.878	34.9113	0	49.215	32.9153	46.0267	67.0162	58.3945	55.9237	0	61.877	54.7863	55.9449	38.6492	48.4543	58.3011	48.0786	64.8409	45.3557	53.719	56.9389	39.7828	11.0406	54.9641	39.4918	47.7614	34.9626	26.928	0	48.2131	37.1997	44.4094	46.4806	32.9507	41.3344	38.6991	269.065	60.4647	55.505
HEP_00039300.1	53.6213	63.7273	35.5703	50.9311	38.6727	0	41.2183	32.1234	48.9915	44.3952	50.4794	45.7238	52.4083	57.6218	36.6072	0	53.9621	58.9432	180.988	60.3679	51.3372	69.6583	137.201	62.7051	46.5163	56.7646	63.9995	70.8855	49.9228	66.586	69.9841	53.3956	53.344	190.868	41.3699	53.1551	162.726	48.5494	36.053	48.9385	53.4577	47.2387	40.7832	66.0274	64.1908	0	64.5385	39.8978	50.8368	35.9888	51.0501	44.3022	0	30.6664	64.544	54.0943	56.5009	45.2481	56.3469	68.6103	40.2653	72.0699	47.1835	54.7704	215.061	54.4469	48.7289	66.3597	92.9336	41.7426	61.3179	54.3552	0	42.5973	56.2559	41.2312	61.238	60.637	34.917	0	67.3205	63.5312	43.7357	35.9074	39.6822	53.7286	0	42.324	39.1394	44.601	73.6294	56.6071	58.0131	38.2569	56.6164	39.9441	48.371	44.0671	57.4219	49.9539	34.8044	52.4823	56.1572	66.9037	47.1628	0	51.1214	52.3119	59.8568	50.9156	38.6729	64.3548	76.2844	0	45.1959	51.3155
HEP_00039400.1	38.2883	0	13.0396	0	0	0	0	20.2911	25.1436	13.502	21.8166	32.2665	23.9086	15.5136	20.3799	0	10.8077	16.1339	212.314	0	4.73663	0	0	0	13.9746	21.7069	18.7692	62.366	6.94823	0	574.68	16.6716	23.7695	0	44.8676	22.384	0	17.9176	28.743	0	10.4517	20.2033	24.2093	9.2682	14.7443	0	132.491	10.5008	15.5572	25.6978	48.3695	6.86399	0	18.2772	22.0837	23.3789	3.74163	18.236	18.0272	11.268	0	0	11.8306	0	0	23.3014	16.0057	19.843	58.7025	18.4286	19.366	17.9563	0	17.8465	41.9954	18.1379	22.1038	0	17.5545	0	26.8571	15.2442	10.4858	49.1427	20.888	16.9691	0	23.1698	0	0	0	26.753	12.2149	13.7584	63.3968	27.5248	32.8266	0	28.5772	0	32.9768	12.4556	17.5116	4.39508	10.1916	0	14.8861	20.6742	15.6313	18.1782	13.8072	13.1784	12.6124	0	26.2747	19.1537
HEP_00039500.1	80.9248	57.6058	104.728	81.0282	148.571	0	75.2277	61.6494	73.0711	76.2484	93.6626	68.0035	102.468	127.57	85.1387	128.071	111.715	90.5781	28.0462	93.5471	111.061	94.4506	24.8043	80.9181	96.7617	126.846	100.414	87.8762	99.1273	76.4271	0	132.687	87.6929	0	81.2833	80.5747	66.1926	86.3911	69.1032	109.488	93.539	77.7959	101.536	106.821	64.2736	0	91.8841	79.205	78.2637	81.1881	70.2844	138.728	0	99.2579	89.704	84.7353	82.0473	72.7197	106.367	93.0296	90.6299	86.4679	98.8465	29.7056	16.6631	123.507	104.658	110.393	62.0357	87.2726	74.188	82.3418	0	100.075	60.0979	172.51	68.2517	69.0636	97.3943	83.7234	102.885	110.307	76.1834	129.833	66.4982	73.7853	0	143.342	70.7596	72.8842	99.8351	92.7678	79.8709	94.0531	149.346	88.6266	85.4255	83.1	76.7581	116.929	67.0364	74.3699	109.494	104.214	92.2207	327.476	97.3377	73.1304	110.7	117.663	93.3229	111.24	74.14	0	67.898	116.387
HEP_00039600.1	2.27943	10.3846	8.69448	1.65989	7.35218	0	7.03654	4.83198	2.99376	6.43057	7.79289	4.54038	6.32603	4.1561	7.88632	0	12.8683	1.92101	0	1.20456	10.1515	1.70267	0	3.17112	5.82367	5.30516	2.23478	4.95047	9.10032	15.1402	0	5.16107	6.06462	0	6.86859	9.77234	0	12.267	7.18688	3.98736	7.77782	7.21663	2.88251	3.03471	1.75555	0	0	7.00163	4.63085	6.62946	3.83946	11.4418	0	13.2991	1.31471	2.08774	9.80107	3.52836	12.8786	8.04983	5.90526	4.27058	6.33881	0	0	5.72223	15.2459	6.17919	0	6.80213	6.91754	2.138	0	11.0496	1.66675	8.63845	5.9216	0	4.18031	0	6.39556	2.01675	4.99404	8.77688	8.45603	2.69394	0	5.51749	2.12598	7.3623	17.9973	2.78722	1.45438	9.82899	10.0646	6.00835	5.08112	7.95424	5.67099	2.57059	5.67151	6.52539	6.95016	3.13984	1.82022	0	9.92564	4.92321	7.03108	6.49324	4.38394	2.35367	3.00343	0	7.82109	2.28056
HEP_00039700.1	8.93837	16.9672	8.62492	5.42411	8.58043	0	6.27102	3.94745	14.6744	5.91007	12.7327	5.7065	3.6176	6.03607	10.903	0	12.6152	0	0	9.84051	15.6649	0	0	6.90831	3.62483	5.33416	25.5596	4.04424	8.11028	4.94745	0	7.45959	1.98178	0	14.9633	7.98342	0	6.09999	7.82835	3.25744	6.60818	8.25378	3.92474	8.56445	6.45382	0	0	7.35418	6.053	7.49891	3.13661	13.3532	0	9.48178	10.7404	3.41112	10.9185	8.42566	10.5211	6.57624	12.8647	10.4664	2.87691	0	0	5.94965	3.11375	13.3624	0	5.73619	3.76748	4.99033	0	11.4572	5.44655	11.7618	10.7502	4.84334	2.27671	0	10.4496	6.91979	8.15967	0	8.93987	4.95177	0	7.51244	6.94719	8.32786	14.7028	5.85512	0	14.275	4.11109	4.01602	12.7722	22.7435	8.33915	8.40007	8.55377	7.26935	10.9772	5.41514	5.94805	0	7.52948	6.2564	15.2047	3.53639	4.47677	7.9476	6.543	0	15.3345	7.45234
HEP_00039800.1	30.4162	28.8687	72.079	25.3792	96.3538	0	53.3488	30.2235	37.4513	47.4848	25.2745	42.2352	72.9821	44.5033	78.4189	0	122.523	16.0209	0	58.6005	95.6369	16.5666	31.0763	58.7703	62.8307	41.9753	55.9132	20.6431	113.843	50.5067	0	46.6294	71.3712	0	89.1068	85.8217	55.2866	73.3926	65.6458	47.1098	75.2443	54.8357	36.0596	20.5157	26.8419	0	43.8543	44.1419	48.9193	51.7446	29.3521	69.2951	0	88.0574	14.6193	33.3719	63.1622	53.1931	123.317	57.8101	41.0408	26.712	70.9757	0	0	45.5533	50.3296	45.2181	68.0066	42.394	36.8583	36.9347	0	81.2235	48.6515	62.0373	39.3253	61.8048	30.0211	0	41.4851	18.5013	51.6281	77.2643	55.3114	62.2523	0	80.5263	47.2809	68.4851	12.5079	35.4209	26.2802	63.3767	59.4554	39.8592	83.6649	82	29.9536	42.8766	66.7045	54.4207	45.4046	22.064	43.011	0	96.082	51.3235	45.9907	75.2119	41.8932	23.9912	36.8764	0	69.5752	57.0586
HEP_00039900.1	634.776	260.924	282.825	437.917	356.267	0	368.334	409.754	557.892	371.117	516.706	387.586	274.186	465.729	191.801	290.047	144.151	543.007	105.862	542.261	152.332	502.68	46.8128	411.668	238.07	440.338	561.513	502.725	155.901	446.985	0	421.867	241.268	520.992	164.591	226.009	249.849	147.41	359.006	450.84	205.849	284.58	360.119	505.159	451.209	348.226	330.308	513.633	361.993	387.601	422.058	376.471	0	276.942	407.414	626.565	397.377	323.927	155.802	449.468	482.221	420.269	253.651	112.126	62.8961	440.045	339.176	393.855	234.158	533.866	427.284	643.353	0	291.87	415.298	364.765	436.715	521.37	405.551	0	374.397	523.621	495.386	355.295	327.032	306.711	0	379.314	436.242	431.633	169.576	621.948	414.152	297.271	305.567	473.485	229.148	160.997	439.343	344.473	321.545	308.041	420.567	490.517	364.609	741.648	229.352	298.371	381.471	398.81	394.708	502.675	381.514	196.757	337.348	444.087
HEP_00040000.1	34.814	37.7632	23.7128	48.2887	26.7359	0	13.9571	35.1425	119.753	27.769	37.7846	27.9415	36.8069	26.8684	30.8842	0	53.8142	41.9139	0	26.2818	57.4242	55.7249	0	23.0632	28.2367	31.1639	16.2534	36.0043	39.1098	33.0339	0	39.7015	30.8752	0	16.6515	35.5366	0	25.2134	32.3573	65.2494	29.415	27.9924	45.4225	32.1035	33.5159	0	28.6829	25.4611	53.8875	40.7977	41.886	59.4393	0	21.1031	52.5898	40.4904	40.5012	38.4921	49.4342	34.1516	7.15806	38.8244	29.4538	0	0	26.4837	6.93013	28.4184	50.834	27.9273	54.5032	24.4348	0	29.3632	18.1832	34.0311	31.1041	21.5592	32.9366	0	23.2571	27.8685	35.1861	0	32.5588	39.1855	0	46.8162	15.462	49.4264	32.7232	27.5108	47.5991	14.8928	27.4495	30.7873	19.8986	31.3356	51.5557	65.4347	28.5566	19.4148	25.2739	38.0596	50.7467	0	28.3597	26.8545	19.5521	31.4831	43.8404	25.677	23.6639	0	32.7072	16.5863
HEP_00040100.1	171.385	342.1	93.2676	205.86	71.2361	0	177.262	210.679	133.432	147.199	186.248	152.281	149.556	154.812	65.8313	357.914	103.486	245.69	244.935	147.055	112.567	141.877	173.299	124.95	134.885	136.282	277.159	211.049	113.825	155.496	132.596	129.247	144.943	361.629	93.1707	120.508	231.232	81.6491	129.984	127.492	89.2264	148.702	149.886	227.21	267.053	0	290.411	112.904	144.178	170.96	171.124	88.6886	0	96.9934	173.242	169.244	166.618	158.31	91.5068	122.193	209.795	161.375	137.848	311.313	407.467	140.456	177.263	153.903	297.977	122.033	180.967	175.784	896.814	100.472	171.183	68.3541	253.725	149.352	133.662	292.473	148.205	259.889	117.34	141.733	130.126	143.56	0	76.6254	152.431	171.202	313.88	196.755	248.013	83.0653	156.027	116.96	109.824	68.078	261.547	174.347	125.121	145.418	177.331	234.927	141.09	0	108.535	149.465	159.492	159.381	136.987	239.908	261.905	0	116.7	167.934
HEP_00040200.1	254.688	181.298	247.564	125.575	378.958	0	197.299	154.657	191.642	126.3	60.4671	142.275	347.892	284.86	229.47	0	307.034	22.3584	294.225	182.256	397.124	69.36	0	123.028	367.954	261.234	130.052	28.809	284.052	105.729	0	273.776	345.869	0	235.387	237.818	0	276.237	352.514	406.074	267.955	312.176	153.767	32.9125	166.015	0	45.9015	187.721	132.948	222.576	122.889	466.094	0	277.208	145.367	247.039	194.443	127.937	295.621	54.6532	286.378	37.2786	266.416	0	0	272.456	255.078	140.665	0	203.031	194.572	295.052	0	254.737	58.1974	502.71	160.815	207.008	101.363	0	117.859	41.0773	181.641	306.459	318.414	339.02	0	449.522	136.092	214.223	209.469	273.424	152.346	246.274	439.277	171.648	277.496	339.454	112.207	403.903	304.662	269.271	124.035	30.4536	123.581	0	348.633	334.254	138.396	491.231	121.182	41.0911	195.174	0	266.259	291.975
HEP_00040300.1	116.574	123.646	126.057	88.4658	108.383	0	113.159	110.956	132.398	88.6438	110.461	89.1109	114.059	141.124	120.04	26.1803	123.304	71.8857	71.6651	114.738	137.178	56.9575	88.7339	113.871	119.97	143.455	130.51	84.2048	115.39	103.869	77.5917	138.884	118.515	35.2694	126.783	120.133	135.311	117.633	99.1544	134.516	112.893	103.52	117.4	119.584	108.993	94.295	129.692	101.513	89.0956	129.534	106.668	105.65	334.863	121.331	90.9412	127.446	117.961	86.1761	117.237	114.103	124.999	67.7976	119.001	212.535	68.1257	138.625	173.964	134.988	134.739	101.394	110.473	109.099	0	128.31	103.952	117.957	110.049	146.222	113.768	0	149.579	122.351	107.775	162.56	98.9907	101	0	106.363	108.485	119.128	188.777	111.524	75.0394	130.962	141.234	104.367	131.635	126.653	114.788	109.311	90.0382	95.5216	144.883	118.287	103.547	133.885	113.156	98.0081	145.742	149.716	111.542	123.929	123.176	53.279	99.1094	137.062
HEP_00040400.1	10.6881	0	7.84	5.98702	3.78836	0	3.46091	4.3571	0	8.69787	4.68468	6.29871	8.55648	4.44165	5.4702	0	16.2451	0	0	2.17235	12.2051	3.07066	0	0	9.50241	5.88773	4.03031	8.92789	11.9359	5.46089	0	6.44379	6.56232	0	9.63442	2.40325	0	8.65676	4.93758	10.7865	3.92752	5.20591	6.06486	4.22909	11.0811	0	0	7.21545	8.90823	7.35745	10.3864	14.739	0	12.2101	7.11303	4.39264	7.23095	4.89476	15.4839	2.41957	0	3.85087	10.1615	0	0	5.62894	3.43689	5.57191	12.6052	6.7272	10.3962	2.75411	0	8.43078	0	6.49123	8.3061	0	3.76948	0	6.72818	4.00081	3.37743	21.1048	10.7647	7.89484	0	3.31683	0	4.08538	0	5.02659	2.62289	5.90867	0	5.91039	2.81954	13.1496	3.06819	0	13.3754	7.48883	3.34246	4.0896	9.84799	0	7.03227	6.90567	5.22124	3.9034	6.91791	1.13192	2.70826	0	7.7577	0
HEP_00040500.1	76.6755	91.9258	71.4671	102.854	65.0823	0	39.638	128.32	79.5034	46.2508	45.989	86.5673	92.398	73.5805	85.9207	0	56.9558	34.01	0	10.6629	119.817	0	0	84.2133	95.739	71.0449	178.043	43.8221	73.2337	67.0113	0	82.5869	107.369	0	60.8015	70.7775	352.095	80.2613	72.7076	88.2415	85.3742	85.1765	38.2745	56.1694	77.7017	736.098	0	68.6198	92.9169	76.7416	50.9809	72.3458	0	59.9326	116.38	83.164	63.0983	93.7003	101.336	118.763	52.274	56.7055	105.989	0	0	89.0279	67.4793	38.611	0	71.8674	40.8232	105.444	0	92.1691	73.7713	70.0961	75.7158	52.4809	49.3395	0	42.4606	42.8461	58.0227	77.6939	92.4664	71.5411	0	89.5427	56.4582	50.1323	159.314	77.5429	77.2461	84.5904	0	72.5272	65.738	82.1471	95.3804	68.2654	88.824	94.522	49.2189	43.2355	53.7093	0	87.8629	67.7923	62.2399	38.3192	63.0616	31.9469	75.3289	0	69.2332	80.7512
HEP_00040600.1	54.4841	52.8124	47.6385	40.8009	45.4028	0	47.7137	61.4343	63.4383	53.4839	61.6495	52.9903	39.4106	62.7569	46.2772	0	59.4445	76.5281	0	70.4482	71.7042	83.705	37.9006	52.8612	41.6049	58.3416	56.8265	81.8229	76.4336	60.3147	0	58.5517	45.5783	52.7257	42.6936	44.804	101.141	36.6176	40.9011	42.2464	48.521	44.6531	51.308	68.2814	56.1726	70.4828	46.7991	62.1016	49.4567	54.895	52.0696	46.4125	0	54.7222	59.061	46.0091	42.6701	51.3013	53.367	68.2309	63.4009	74.2053	44.475	45.3897	0	62.4647	45.2288	63.7745	41.4704	57.6553	43.9751	55.6598	0	49.5301	48.0334	38.4405	51.3072	50.2514	47.834	0	58.2748	65.4705	61.3782	44.636	37.5234	46.5242	0	62.3555	59.4657	46.5625	15.2546	61.0865	30.8186	47.441	57.5829	65.0479	46.7121	43.2616	43.7416	50.1134	49.5512	50.03	59.4991	63.1331	52.4562	0	42.6661	45.2068	55.915	44.0297	56.6668	72.6173	41.1559	159.298	54.3595	54.1246
HEP_00040700.1	96.5813	220.002	74.5555	152.383	96.4222	0	117.451	102.367	84.5654	68.117	110.064	73.9921	78.1781	85.8746	38.5557	0	140.854	54.2631	0	42.5316	87.6187	24.0478	157.884	74.646	62.6676	90.2978	110.471	69.9184	70.1069	53.4584	241.602	63.0803	65.6683	439.282	80.841	59.5998	0	112.992	53.1691	56.3159	72.5015	78.1423	74.6377	48.7058	133.271	0	111.401	97.1223	76.3049	104.436	135.567	126.971	0	93.9152	157.832	164.632	106.966	68.9997	121.261	75.7951	278.012	45.237	92.0136	378.162	424.254	79.5939	80.7477	53.9035	98.7169	49.5848	89.5588	155.295	0	67.5259	117.703	96.588	134.744	125.6	68.8812	0	80.9191	38.4531	92.5756	82.6407	66.7401	52.3161	0	90.9146	105.093	71.9877	63.5468	87.1665	133.517	67.4822	17.7685	55.9302	99.3651	56.1712	132.156	54.4589	80.1022	67.0269	60.5328	65.287	64.2701	0	62.5829	94.6426	71.5574	76.4232	38.6981	48.7552	137.862	663.593	102.177	80.5244
HEP_00040800.1	19.0478	7.35407	16.9322	15.2812	20.0826	0	14.0432	13.6874	14.8406	11.3848	22.0747	15.5821	16.1276	11.7729	21.0506	0	20.5041	4.08119	0	12.7954	22.7652	9.6462	0	9.73132	18.4604	13.3902	4.74781	14.0231	21.0913	7.50526	0	11.8082	14.0296	0	19.9969	16.0429	0	15.108	16.9651	25.4135	17.4053	14.9911	13.2685	8.01025	11.8107	0	5.58577	13.9896	13.7736	13.0009	12.2354	18.5205	0	18.836	7.44831	23.9019	17.6675	14.2232	18.2404	6.65075	8.36385	3.02429	14.215	0	21.2725	11.9113	18.8942	13.1277	4.94975	12.2757	10.614	15.5732	0	19.8634	8.26239	21.4112	16.308	16.7939	10.3613	0	8.86956	6.99819	13.0413	29.0057	13.3856	15.739	0	14.3268	10.5389	13.2349	19.1177	15.5086	16.4792	20.6884	17.8186	13.9252	20.4826	20.1847	9.23684	12.7429	12.3581	16.3838	9.51566	9.26475	18.9057	0	13.807	15.6891	12.7409	16.8605	8.92564	8.44508	18.0789	0	14.1236	30.6855
HEP_00041100.1	8.55297	0	11.6513	15.5707	0	0	24.0025	22.6634	0	11.3105	0	6.55254	20.7697	14.4395	17.0719	0	6.03562	0	0	0	0	15.972	0	9.91566	15.6084	19.1406	20.9636	0	7.76058	14.2024	0	20.4828	11.378	0	28.6362	33.3347	0	15.0094	3.21035	37.4039	29.1842	13.5393	13.5198	3.88192	4.11703	0	0	11.7285	11.584	28.7023	0	0	0	11.3412	24.6656	6.52808	8.35817	10.184	6.7116	12.5854	36.9299	0	6.60687	0	0	13.0128	17.877	6.81935	0	0	0	20.0557	0	13.9531	0	6.75282	0	0	6.53564	0	12.4988	5.6755	14.6397	54.8882	18.6641	6.31768	0	8.62623	0	5.31252	0	33.616	13.643	23.0504	0	2.56191	10.9994	6.21796	0	24.1136	4.09248	11.1295	10.8661	8.18155	0	0	16.6265	10.2628	21.3386	60.9104	0	14.7192	14.087	0	18.3416	0
HEP_00041200.1	2768.91	407.214	1079.64	3218.31	1903.71	0	1785.15	2115.83	2028.32	1715.23	1873.12	1780.43	1850.14	1378.91	523.342	603.553	674.211	2720.21	275.358	1548.24	645.027	2474.09	389.647	1510.62	1848.06	1390.44	2005.82	2480.47	690.275	1589.78	223.597	1404.13	1909.55	406.545	625.133	733.507	693.206	586.761	1720.75	1715.59	705.55	1756.61	2421.83	2115.87	3031.86	724.617	807.613	2326.64	1672.65	1775.3	2291.82	1978.06	1286.64	1137.81	3121.89	2694.78	1803.25	1697.55	707.638	1607.53	2032.62	2772.44	1886.48	0	130.879	1344.05	743.149	1152.14	639.521	2386.26	3036.59	2583	1008.2	1145.72	2247.61	1960.31	3014.36	1556.33	2458.85	1972.8	1196.48	2161.61	2316.67	949.652	1648.19	1742.29	2490.09	1847.06	2232.36	1765.51	901.769	2658.66	2987.79	1074.2	871.55	2341.79	737.383	525.628	2877.32	1528.81	1702.2	1760.8	1120.94	2088.53	2406.98	3858.2	701.979	1690.42	1169.52	938.323	2344.64	2118.33	3088.29	2661.27	1760.91	1535.18
HEP_00041300.1	41.3722	20.0514	43.169	19.2302	54.7566	0	30.8788	23.3249	40.4641	43.4582	40.1256	45.8577	47.6377	41.6107	44.5111	0	67.0872	22.2554	0	23.2585	62.0709	16.4382	43.1694	30.6152	46.0501	43.0757	30.2056	28.6762	78.2734	17.5403	0	40.2448	31.2267	0	57.4703	54.0344	76.8011	49.4318	54.1863	42.3451	59.4713	35.765	25.046	15.4482	32.2026	0	0	28.0042	41.1313	25.6013	37.0676	56.8098	0	42.4868	17.7698	33.593	21.5053	41.401	55.2599	46.6297	41.8085	4.12298	41.4781	0	0	39.1734	47.8367	31.9336	107.967	32.6233	33.3923	21.8205	0	42.2604	67.584	66.7191	29.2199	22.8949	40.3583	291.424	36.5325	21.4175	33.1474	39.5431	48.9826	42.2635	0	63.9215	36.945	36.086	17.3753	28.4465	28.0823	42.1745	38.8669	32.6948	46.0363	69.1139	21.8999	29.7809	53.0702	46.9626	33.5498	20.5456	29.2885	0	49.9664	50.1711	39.1312	37.6129	34.9175	21.2083	42.5278	0	46.8148	52.8418
HEP_00041400.1	63.2885	52.4236	33.7023	67.0354	51.6962	0	52.4754	36.5892	60.4524	49.7086	32.7833	57.7426	41.1164	46.624	31.39	0	23.5486	65.4589	31.9039	42.5658	27.047	64.4654	0	34.6849	45.1485	51.1595	45.1265	65.6011	25.0583	49.6798	0	47.3483	41.3308	0	33.7108	24.1057	100.397	22.8858	39.7361	32.7096	27.0921	51.0033	49.1113	78.1659	76.9917	0	9.95455	50.4937	40.5208	55.349	38.7646	36.1003	0	31.1268	49.777	66.3098	44.9797	52.4079	19.8653	50.7964	44.7163	70.0658	43.5549	67.5832	0	43.7681	14.4308	38.7628	17.6422	38.4923	72.7523	52.4232	0	33.5219	39.9669	20.8958	92.1712	29.9289	40.4475	0	35.3128	79.9205	56.3306	14.7691	28.877	54.398	0	26.6928	29.5139	46.4579	11.3567	61.3067	88.1039	34.4574	34.9305	45.1523	25.6505	21.7504	70.8549	32.442	39.6428	58.7705	39.1791	75.5102	36.7553	0	13.4214	56.6103	37.5822	27.3159	43.5703	81.39	80.8634	0	38.9889	80.5891
HEP_00041500.1	32.8995	27.2515	28.1128	26.1354	30.3187	0	32.7341	6.34009	27.497	32.6957	17.0419	36.2031	40.2571	50.0892	35.023	0	53.1865	30.2468	0	30.0296	41.4397	44.6816	0	34.6738	47.3032	50.8684	55.7133	19.4866	28.2233	33.7714	0	45.58	54.1106	163.24	28.0384	30.8902	156.568	30.0918	28.2899	57.5504	40.4132	41.9792	33.4092	47.2395	58.1627	0	10.3494	27.8888	46.9891	32.1178	25.1889	38.6046	0	29.506	36.226	44.286	32.1502	38.1051	35.6738	29.9264	69.7351	33.6208	44.8205	0	0	50.2821	27.5059	30.2849	36.6839	35.4126	43.8701	49.6936	0	38.7549	61.2348	50.0611	52.6618	38.895	37.481	0	30.0701	53.1886	38.0877	11.5162	34.591	43.7424	0	19.3055	30.6846	33.4389	0	51.1998	49.6159	34.7494	46.2204	40.4931	31.7964	42.617	57.2953	53.9662	36.0633	38.1399	30.0939	52.1843	39.8054	0	39.0706	45.9362	36.6308	19.8796	40.9844	48.7946	59.1123	0	42.0747	32.9158
HEP_00041600.1	72.5228	0	62.354	47.6167	46.5645	0	55.0514	107.111	101.496	79.6583	81.2918	89.2613	87.4371	67.0389	53.7896	0	52.0165	85.166	0	40.8374	70.5974	35.5228	58.3056	60.646	89.6783	58.179	104.905	129.102	53.9377	59.2257	0	65.2266	76.9704	162.224	43.7861	47.495	0	44.5091	64.2602	72.7901	55.9829	87.8272	67.6553	85.2573	83.5535	0	20.57	78.2547	70.85	49.2068	95.1221	55.4151	0	44.7718	44.5721	76.2241	59.2528	93.4311	63.44	48.9837	61.6009	77.9602	87.2463	0	0	70.0925	64.6093	47.8699	72.9112	80.6846	84.1873	74.8729	0	57.632	69.5471	54.4428	84.0777	61.8447	72.6785	0	52.1215	85.7292	91.1671	38.1485	68.7514	72.0111	0	33.5743	77.6202	66.4616	23.4675	73.7257	79.65	50.5537	32.8091	89.0289	61.1583	36.3015	88.7357	53.6303	92.1571	68.8433	58.0007	82.3383	66.4569	615.817	61.0145	84.881	49.6157	73.379	61.4513	79.3859	93.9911	0	68.3283	53.527
HEP_00041700.1	30.992	41.5275	26.9044	44.2519	16.8005	0	29.8441	38.6456	19.9531	48.2165	38.0885	38.1756	40.4759	35.0867	26.6851	0	39.4523	25.6066	0	22.4791	29.3189	56.7405	0	35.2253	31.0513	34.4517	59.5784	29.6949	23.1583	24.2179	0	35.4564	26.9467	248.756	21.3633	28.4211	0	17.7736	29.6523	29.2329	31.5177	29.8208	26.2559	40.636	39.7819	0	31.5421	24.6659	34.1563	24.4715	12.7948	27.2352	0	25.7853	29.7923	37.1055	36.2246	35.4551	40.0561	21.4605	36.7341	28.463	40.3699	0	80.082	40.2183	25.4031	24.468	9.31686	24.2764	29.1997	25.242	616.897	23.7928	37.7697	37.4234	42.098	15.8055	35.2911	0	27.3515	29.84	23.7154	15.5992	21.2174	26.0345	0	12.2578	28.3388	24.912	59.9752	30.2532	36.8346	28.0234	13.4159	19.2944	31.7811	16.7878	34.0169	27.4123	25.5877	28.4669	28.1021	34.8779	20.2193	0	35.9119	35.0002	24.5334	11.5405	31.4099	32.838	41.3696	0	27.6272	21.2796
HEP_00041800.1	50.0227	23.2544	56.6706	70.623	58.7994	0	57.2982	27.0508	43.5758	67.0502	46.5352	65.3055	73.3088	56.3579	55.6967	0	78.524	75.2803	0	49.9014	77.0377	64.8176	0	75.7453	74.8306	59.0949	60.0525	74.828	75.956	55.9409	0	60.4532	72.8824	69.6486	58.9601	71.1207	0	49.5648	53.6456	53.5737	60.611	53.5982	59.7073	74.289	61.4254	93.1051	70.6513	50.6762	70.1697	66.2335	64.483	78.6954	0	56.8541	80.9614	49.8677	64.3465	65.9437	94.5284	51.0739	37.4672	83.6776	78.4644	0	0	58.0506	51.2105	58.6043	70.4325	40.537	55.5077	51.9801	0	52.104	29.859	99.1389	53.7779	79.6563	52.2657	0	64.149	85.355	43.3349	65.5139	45.1115	59.9486	0	71.0434	45.2269	52.6299	50.377	54.3897	48.8522	55.9425	33.8066	47.3968	70.895	70.5059	66.0354	60.4416	63.9899	49.1507	54.9913	72.4592	58.4232	0	61.917	55.4292	58.3483	72.7019	50.9257	76.5992	64.4538	0	36.7791	45.962
HEP_00041900.1	41.7297	93.7172	62.4512	23.5397	64.9965	0	62.6774	80.984	27.0176	52.3337	23.4426	56.2846	68.508	47.8266	39.1049	119.06	77.974	49.5324	0	46.5885	77.0718	50.488	28.8239	44.9713	57.5618	40.5113	40.3361	51.0584	83.1935	52.7018	44.1079	44.7852	62.5496	0	60.0185	49.8225	0	65.3228	51.1811	38.5547	45.3239	43.1081	55.7434	41.4364	42.4371	0	40.6758	43.5217	57.7122	40.7622	54.4494	48.468	0	59.8535	42.3742	41.2708	45.9485	43.3892	89.4743	48.4311	27.9152	46.799	54.4813	69.0388	0	50.2996	49.1387	37.0203	45.0554	44.4133	41.6188	41.3455	0	62.1869	51.5718	52.9005	45.8058	49.6819	51.1992	194.582	44.6623	49.6611	40.2404	41.4899	46.1722	49.0576	0	60.4632	43.854	42.3476	69.6081	36.9603	31.8756	58.4312	29.195	36.6182	51.902	56.4017	51.9096	46.3971	44.9962	47.0348	39.1269	43.4034	58.6671	0	50.2717	45.8405	38.6582	33.4851	59.345	56.2379	40.6572	0	42.8536	26.4616
HEP_00042000.1	92.3855	228.105	192.96	96.4437	206.148	0	150.936	116.409	108.186	153.782	134.364	144.773	166.298	150.298	172.798	65.4359	258.041	104.81	53.7367	146.804	277.332	101.342	0	131.821	162.308	155.086	133.014	117.509	247.962	151.263	0	152.327	171.888	308.537	169.259	226.616	281.835	178.375	129.735	138.441	201.707	116.758	177.013	142.409	93.9165	117.842	245.912	121.016	150.72	153.931	126.504	181.835	418.484	171.675	93.1564	109.962	142.998	142.505	268.184	127.386	132.502	95.3189	169.928	227.665	0	151.863	225.508	186.081	163.434	115.83	119.271	88.5143	0	183.087	108.653	196.38	113.288	172.234	175.748	106.943	173.715	158.334	134.91	244.615	144.858	118.348	0	195.476	141.602	149.679	216.79	97.0538	68.0149	189.976	206.812	115.915	222.112	167.675	95.6351	171.215	125.506	113.701	198.464	144.735	184.434	167.319	207.976	105.816	196.496	226.978	153.763	146.205	103.214	0	125.521	163.209
HEP_00042100.1	97.4609	84.9203	50.0596	149.311	45.3986	1888.96	72.4872	93.1392	66.4499	74.6534	97.1069	90.5785	85.726	85.9554	39.6864	0	36.8307	103.231	0	88.6524	44.8013	65.6397	26.1183	74.091	92.6545	71.3515	57.4356	89.6398	34.7928	61.9045	39.9677	65.1622	105.327	145.339	39.2284	51.3729	46.4661	38.6301	81.1597	58.2263	46.5212	109.597	84.7462	106.034	96.9032	0	129.002	81.502	87.9998	79.8294	74.0077	54.4207	0	50.5631	119.798	106.093	67.1372	78.9499	39.2841	67.3949	71.2857	87.3068	83.9244	0	0	78.3945	33.3947	58.1737	73.4872	67.4158	119.871	82.7789	0	43.6896	87.6206	49.6169	96.0792	72.7221	73.2526	0	65.9973	99.8945	82.7715	17.0888	85.4197	113.689	0	41.8965	91.8932	89.9772	63.0743	86.9835	122.33	57.7308	17.6364	85.1858	51.1396	38.7178	113.286	66.066	80.5259	113.653	64.6837	95.3683	70.8803	0	43.4823	107.039	59.9126	15.171	81.302	98.4353	96.4879	109.777	69.8959	42.627
HEP_00042200.1	1160.94	546.061	847.896	1733.19	934.952	0	1191.71	1243.19	899.561	1240.86	897.611	1242.29	1033.58	892.673	583.302	867.156	804.745	1637.86	569.695	1031.54	768.933	1694.72	503.844	1143.42	1100.97	898.205	872.955	1626.96	696.041	1040.65	514.006	945.384	1161.71	233.642	644.956	704.062	597.58	600.973	1147.88	808.728	685.928	1348.95	1273.94	1046.05	1125.89	1249.31	385.134	1307.38	1080.71	1128.17	1196.94	699.881	0	799.215	1466.6	1104.34	1089.32	1170.29	669.142	1038.07	990.708	1692.24	1088.57	1206.8	676.948	952.185	730.107	765.894	630.058	1297.21	1489.64	1134.56	0	798.913	1176.93	794.922	1134.31	868.444	1389.55	1133.77	856.769	1095.33	1309.51	461.52	1141.52	1382.42	0	666.608	1309.56	1125.25	236.591	1117.16	1584.16	809.107	623.739	1340.7	707.597	585.07	1167.25	811.025	1194.55	1329.07	827.517	1053.52	1324.04	1330.39	683.032	1350.9	772.063	642.229	1354.33	1069.68	1205.17	1411.79	1089.84	1045.02
HEP_00042300.1	10.5599	5.3454	25.414	10.253	21.0849	0	16.4637	16.167	7.70508	18.8261	5.34844	16.7194	16.7698	14.896	26.2301	0	25.5018	5.93294	0	17.981	27.5786	11.3936	0	15.2349	19.5563	14.7042	13.804	11.467	28.9576	19.4832	0	15.4288	16.8573	32.0197	24.7489	18.0631	40.948	27.7282	15.5022	9.23609	17.7759	14.735	21.5144	8.66253	12.8771	42.8034	8.12017	15.832	18.5928	16.7998	4.94082	22.7169	0	23.5239	11.5046	12.8958	17.1989	15.9266	27.9898	27.6239	21.2778	10.9912	16.6768	0	0	15.2629	28.448	18.8035	17.9889	14.9089	7.1215	9.74743	238.22	24.282	14.5851	31.4966	13.2084	16.7844	15.7797	0	18.7922	7.88962	12.5319	19.5773	14.3382	13.8668	0	24.1407	10.9433	15.1587	32.4239	12.0924	10.4808	23.0483	24.6082	14.7609	21.1249	27.2959	13.4278	10.5855	16.8425	12.2141	18.2455	8.52999	24.3605	0	22.9912	11.8262	16.4993	25.6246	20.0273	10.6615	15.4599	0	17.5124	18.7824
HEP_00042400.1	427.897	172.209	338.827	534.006	456.337	0	477.359	649.048	506.389	446.55	516.922	422.803	463.682	406.379	338.015	153.144	418.257	452.359	0	515.362	389.062	705.887	148.302	399.661	475.515	381.681	289.065	664.963	373.163	376.607	0	385.14	457.26	206.312	336.645	355.049	0	304.253	414.296	423.187	355.986	484.281	406.309	394.823	545.859	551.588	235.442	495.121	374.754	451.588	585.765	425.561	0	317.577	597.376	508.931	427.016	432.983	377.302	369.326	463.524	488.655	435.652	177.607	0	382.445	303.39	311.63	278.178	435.192	474.153	474.079	0	338.987	541.742	432.145	453.895	412.924	372.031	0	314.639	449.488	469.985	359.018	357.992	489.179	0	408.687	549.983	458.307	238.761	472.772	583.66	306.069	233.663	477.353	335.747	307.781	515.354	358.078	410.932	471.211	305.811	446.631	394.416	391.588	380.927	507.995	334.703	308.677	407.116	443.393	448.256	0	395.579	431.135
HEP_00042500.1	146.999	56.7542	101.823	163.289	223.867	0	136.345	79.2235	65.4463	120.809	85.1797	122.162	115.82	76.5546	56.3621	252.355	77.3609	178.478	0	59.2484	55.4803	120.971	0	98.2082	78.8113	68.3957	85.495	162.332	63.2994	99.2932	186.979	90.0434	136.997	0	87.5894	72.829	0	58.2972	91.6484	98.0632	69.7123	141.986	141.782	92.7273	124.728	0	0	122.996	96.1726	111.481	94.4256	129.53	0	66.0747	186.815	159.739	119.304	109.766	125.128	73.3235	129.094	140.038	128.949	292.665	0	85.2906	83.3222	67.5413	267.394	133.111	170.126	175.269	0	76.6468	81.9824	118.027	161.814	178.207	175.155	0	75.7317	115.731	143.291	63.9567	100.584	112.262	0	165.849	162.665	136.185	98.3593	147.975	127.176	105.943	55.0051	128.363	61.9472	72.4527	145.668	112.39	104.91	97.2618	65.8392	104.866	155.85	0	77.494	92.6776	93.8056	130.119	119.796	81.4675	125.844	513.563	113.272	87.2464
HEP_00042600.1	16.9972	0	46.3092	8.841	36.3626	0	20.4428	19.3023	31.8912	38.5323	0	29.7641	37.0636	25.0061	32.3113	0	32.5565	20.4636	0	44.9105	37.5485	4.53443	0	53.4858	36.9267	34.053	23.8061	32.9594	28.6418	20.1602	0	26.9606	46.2993	0	56.9084	31.9398	0	48.2928	32.8108	31.8567	38.9412	44.2034	19.1913	13.9596	24.5452	0	42.0116	44.6179	31.2425	29.878	30.675	34.8241	0	35.4172	24.5088	23.1664	27.288	38.3088	38.1083	28.5837	31.453	22.7463	35.6379	0	0	31.8635	35.5267	31.46	37.228	25.7116	33.7743	19.5215	0	43.5739	39.949	34.508	33.2923	23.6831	22.2655	0	31.2258	20.9465	28.2621	62.3307	49.0132	41.2523	0	29.3877	11.3235	30.1643	71.894	14.8455	27.1125	41.4452	60.3075	26.1835	38.5133	47.6622	22.6539	34.2291	36.0173	27.6468	25.2959	19.9755	14.5425	0	53.8107	36.4199	30.29	34.5847	20.4313	15.8793	17.3302	0	35.4087	12.1469
HEP_00042700.1	44.4503	27.3658	24.5484	26.245	30.4458	0	26.9714	50.9334	23.6677	47.6605	13.6907	40.4966	38.3421	32.4511	17.5849	0	38.9974	40.4982	0	34.917	38.6411	53.8428	0	30.6409	38.0012	38.3561	47.1132	39.1367	39.2422	35.9079	0	29.8166	23.4397	0	20.1114	19.8995	0	26.7043	34.2706	31.5227	38.533	42.4722	50.6404	28.717	46.2626	0	0	23.7225	31.7286	25.5332	50.5891	55.9959	0	36.3203	20.7874	57.7673	24.654	35.0463	47.136	35.3551	15.5617	33.7618	40.8324	0	0	29.7017	45.1984	22.9885	55.2566	27.755	36.4585	43.463	0	33.5978	52.707	37.9404	31.2094	23.4349	34.8841	0	24.5783	22.3213	24.6757	46.258	38.013	34.6082	0	29.0796	56.0242	46.2646	47.4269	61.9072	45.9914	33.0964	19.8918	30.947	24.7198	24.4547	46.3273	33.8703	39.0887	43.7712	29.3043	22.0645	20.7856	0	24.288	50.4534	21.7982	22.8148	33.2138	23.9827	58.0411	247.63	45.3427	24.0391
HEP_00042800.1	469.803	757.638	1059.1	438.993	1020.11	0	772.971	649.978	778.114	623.102	497.482	614.734	663.453	466.059	1134.14	842.201	956.445	236.507	461.083	999.653	1077.52	395.959	509.734	939.89	649.967	459.004	672.559	304.741	1003.45	1063.17	468.013	530.414	665.535	567.295	1075.31	978.304	181.369	1177.08	867.655	654.545	836.991	750.274	635.286	238.389	248.157	379.175	503.529	654.491	587.024	751.084	639.019	1028.55	0	954.832	401.658	385.551	729.283	584.147	1027.68	862.593	610.348	301.835	645.524	244.182	821.833	478.363	1312.17	760.758	924.262	661.357	294.401	440.095	0	949.554	547.21	1027.42	333.02	756.943	708.457	1376.43	750.942	260.25	660.391	960.511	1043.34	752.392	0	1119.57	804.614	725.651	861.685	435.747	424.433	1004.69	1147.33	672.477	889.34	1242.25	289.619	457.138	1042.41	718.173	743.699	250.551	688.895	0	916.505	718.371	770.4	1036.29	622.192	286.912	232.818	1713.95	888.01	634.341
HEP_00042900.1	58.0971	60.1542	172.676	124.996	188.606	0	159.335	209.924	225.443	197.89	60.1884	178.036	179.557	153.365	217.87	534.946	249.713	111.277	0	174.438	284.219	138.081	0	134.707	157.427	177.293	129.453	100.367	292.327	114.012	0	146.031	185.018	0	221.04	187.834	0	176.101	204.19	207.876	203.644	195.082	155.842	112.665	127.116	0	45.69	153.54	184.197	141.792	100.082	160.961	0	190.49	99.0034	106.826	180.644	138.353	223.803	101.031	159.633	111.32	142.794	310.198	0	168.747	154.549	117.909	161.95	122.02	153.604	127.385	0	176.017	144.823	316.916	121.961	171.712	165.469	0	111.141	120.328	115.714	152.524	187.287	163.852	0	165.131	147.78	177.149	104.252	76.1136	151.644	170.807	218.626	140.799	233.2	199.662	160.965	163.795	214.808	142.606	143.593	120.242	98.4093	0	201.234	166.357	106.613	238.215	130.147	126.341	150.78	0	197.075	145.315
HEP_00043000.1	19.1415	18.1677	15.2108	21.7795	16.5375	0	20.1441	16.9069	18.3313	21.094	13.6335	17.7197	24.348	18.8508	14.3276	0	22.5128	30.2468	0	15.8051	21.7065	14.8939	0	15.7188	16.7381	20.3474	15.6388	21.6518	33.289	27.8118	0	20.4893	18.3905	54.4135	20.695	25.2562	69.5859	17.7285	21.8536	19.1835	27.2142	23.9881	12.6072	23.6499	16.5082	0	13.7992	15.9677	15.393	13.8285	13.4341	21.447	0	16.498	20.7006	19.1754	20.2643	14.9571	17.524	24.6453	5.16556	26.1495	23.4114	0	26.276	20.1735	31.6735	26.072	18.342	15.1631	24.2042	13.3585	0	12.0819	20.4116	16.3722	23.0216	23.337	17.674	264.046	25.6412	28.2261	14.1976	15.355	21.7554	19.4411	0	18.5011	18.5968	15.8525	55.1004	16.7183	27.9885	14.5685	24.2107	14.5727	25.9841	24.3526	19.3465	22.4859	22.1341	19.978	24.1157	25.6344	21.2296	0	29.7681	22.9681	20.9836	17.0397	18.6947	21.6865	29.7751	0	26.3395	21.9439
HEP_00043100.1	60.2818	67.8102	39.032	65.9363	40.5789	0	61.6117	60.4751	43.985	49.2079	60.7812	48.8433	51.9795	56.1203	37.6321	50.2525	42.0142	95.1248	0	56.3701	38.6681	77.8273	12.1659	62.6962	53.2691	57.2185	24.3214	79.4678	36.4647	70.0282	0	55.4124	50.6015	33.8494	25.3325	41.0911	216.439	36.5683	38.3629	40.1403	34.8745	49.6107	60.1272	75.437	66.8705	45.2493	133.055	50.7543	49.2221	61.3269	61.6332	41.804	642.762	39.868	80.8412	63.9977	57.9391	51.3963	39.3224	62.7852	43.9162	81.3351	50.5897	145.699	0	53.1231	44.5918	59.7328	76.0676	52.2975	69.6381	51.6883	251.833	32.1448	60.7671	41.1308	60.8651	59.6828	72.0335	246.386	63.8033	79.2343	58.0873	30.2479	47.3673	52.4067	621.983	48.038	45.1177	58.2446	122.417	49.6171	78.3496	35.9538	32.8602	48.5964	42.1119	41.1193	60.7923	54.5532	48.4294	53.5852	62.2765	78.0244	57.7782	64.2476	44.7519	56.2588	55.3645	23.5556	69.1808	85.0425	71.9106	51.134	42.7717	52.1212
HEP_00043200.1	5.59072	0	19.04	5.08897	3.2201	0	13.7283	0	9.17844	20.9474	31.8558	14.9909	14.546	14.6297	16.7388	0	13.8083	0	0	3.69299	10.3744	10.4402	0	16.2036	17.8545	15.8478	0	7.5887	10.1455	9.28351	0	20.0831	8.67685	0	21.0581	10.8947	0	21.2572	10.4923	18.337	6.67678	17.7001	10.3103	6.34363	22.8746	0	0	12.2663	4.7325	4.69038	5.88561	10.0225	0	22.2398	0	13.8682	13.6585	13.3138	15.3548	0	18.1047	0	8.63727	0	0	13.8222	5.84272	8.35787	0	9.41809	21.2082	9.36397	0	19.5441	0	6.62105	18.1548	9.08815	4.27208	0	17.9739	7.41968	14.3541	17.9391	9.14998	16.5184	0	5.63861	0	15.6266	0	14.6489	22.2946	17.5783	7.71414	13.3969	27.561	6.09663	15.6478	7.88104	14.7129	12.731	22.0185	8.55671	3.72035	0	22.8229	14.2553	8.2421	19.9073	8.40032	6.25386	15.3468	0	11.9892	27.9675
HEP_00043300.1	45.9376	61.5536	57.4253	53.1294	44.8243	0	39.4333	40.0974	49.6865	40.4987	52.3503	58.3796	38.6217	37.4084	48.1835	0	64.834	45.5462	0	47.1231	54.8234	32.2955	0	38.846	42.4092	40.6375	58.2842	26.409	50.9988	57.4346	0	34.8274	46.4919	0	50.6647	41.6002	0	47.4203	41.3823	30.725	39.4634	41.9202	46.7011	41.0451	46.8262	0	37.4023	42.6871	54.8976	58.0362	59.1706	40.6919	0	55.3233	42.0812	33.8245	41.1944	51.8022	54.2836	44.5335	79.3395	40.5014	41.7473	126.965	178.051	40.2903	51.9618	41.3663	24.8577	44.7409	58.7708	49.2425	0	52.3961	55.325	46.083	48.3594	35.1412	53.6863	178.922	40.7521	41.8392	34.4118	45.0874	41.8667	39.5208	0	49.0564	42.845	41.6251	53.3385	48.1466	44.8275	45.6371	53.691	35.29	38.458	40.0756	40.3369	27.4263	39.3063	30.9428	38.9991	41.5647	43.8758	0	45.3855	32.4241	43.8823	46.1855	42.8757	38.877	53.4074	445.594	44.0407	40.5533
HEP_00043400.1	32.7404	37.9216	33.2616	26.2662	40.9113	0	38.1538	26.4675	40.0853	32.7777	44.267	32.3101	48.8968	51.7138	36.9212	0	61.0887	46.7664	0	14.6623	62.4706	68.3941	0	39.8867	56.0352	50.1709	29.9229	39.1683	60.4213	31.3296	41.6448	49.5331	38.879	0	33.4428	45.4182	0	35.0574	36.2423	29.1214	60.5917	37.1871	26.3153	28.7122	27.78	202.439	76.8088	21.3066	36.0757	28.5541	18.6941	33.8236	0	38.5571	14.4029	39.8133	31.4524	31.0551	70.5433	17.964	33.5445	67.578	54.0108	0	0	41.5808	64.9526	26.5466	42.5394	30.7154	21.0507	29.3705	0	38.022	34.4901	51.6989	29.6328	39.691	31.3787	0	21.7329	28.231	25.8355	17.8059	40.5665	36.0707	0	42.5353	28.466	33.7786	32.8605	29.565	26.5549	33.2339	55.1294	27.2597	54.7128	20.1712	29.6826	34.4191	43.5456	28.5224	24.816	31.8494	25.8491	143.717	55.6629	42.2819	21.648	42.1536	32.0177	31.1327	38.3868	114.383	32.8444	27.7599
HEP_00043500.1	25.5022	102.514	27.5881	5.46198	20.7368	0	44.2036	23.85	19.7024	42.3205	76.9293	22.9853	32.2653	31.9106	29.9429	0	29.6409	18.9637	83.184	39.6368	38.9718	5.60275	220.707	27.8262	31.0262	38.9426	73.5372	16.2899	49.0014	39.8559	0	37.8849	31.9298	0	37.6693	38.0033	0	24.5703	34.9104	13.1207	25.5935	34.8287	31.6171	27.2344	62.1003	0	77.8644	23.0394	35.5557	25.1709	31.5851	29.5822	0	32.6222	30.2832	36.6392	48.3767	25.0069	32.9607	30.9034	32.3862	28.1053	32.4463	176.212	197.689	30.2412	37.6259	29.9016	68.9984	32.4913	30.3503	35.1762	0	41.254	76.784	30.7943	17.3204	19.5086	20.6335	0	24.5526	19.9088	18.4874	67.389	36.0091	31.0261	0	24.2076	69.9569	42.8618	207.276	39.3066	38.286	34.1399	41.3978	18.8723	28.2951	34.8987	54.1164	16.9174	25.8404	33.1844	29.7311	20.0898	31.9444	0	43.1593	36.9004	32.663	71.2216	23.4417	18.5878	51.0622	0	30.8831	52.5306
HEP_00043600.1	16.7072	9.67561	34.0429	15.4656	32.62	0	22.8471	15.7573	16.7362	20.7207	17.7487	24.1891	35.07	27.1064	40.8843	0	43.7625	16.1087	7.85117	17.957	43.789	13.2201	0	20.354	31.6951	26.1511	26.3746	15.3749	41.3672	16.9278	0	28.359	32.0198	0	33.4203	21.7971	0	35.9448	28.8043	22.2908	27.3445	24.1314	28.3491	12.8524	21.8092	0	31.846	19.4931	20.9981	24.7073	10.1357	29.1898	0	32.7424	12.6578	20.9649	21.9996	23.2651	45.5529	21.6673	21.397	14.5897	30.5145	0	0	26.927	31.3694	21.5617	13.0246	16.4917	18.6196	21.1534	0	30.0276	18.1178	36.6661	20.8431	28.5399	24.2349	0	18.2905	13.8424	19	23.6243	24.7175	22.9038	0	37.4135	20.4685	17.4129	25.1528	21.5173	14.0025	35.8685	40.6355	20.9506	26.0988	36.8499	21.4875	23.9508	26.015	23.5825	18.0598	12.5145	24.1201	36.6691	26.643	25.9934	19.0751	40.3327	25.0183	15.9356	20.5214	0	27.9339	25.4983
HEP_00043700.1	15.772	35.927	13.9656	22.9704	29.0695	0	26.5569	8.35844	10.3573	12.5142	35.9474	12.0831	14.2257	18.6389	8.395	0	17.8078	6.64598	0	16.6693	40.974	5.8906	0	3.65697	25.9043	11.7653	0	34.2536	25.7594	10.4759	0	8.9277	22.3801	0	2.64031	12.2941	137.608	20.2971	8.28799	6.89741	17.2214	10.819	6.64829	6.20395	25.8126	0	0	12.9766	13.8849	10.5856	0	33.9295	0	15.8943	18.1937	24.076	23.1192	13.1458	19.8023	4.64158	13.62	14.7746	20.7116	0	0	10.7983	0	7.54508	0	9.1095	3.98869	13.7367	0	11.0272	11.5327	2.49049	27.3154	10.2554	7.23117	0	4.60964	2.79089	9.71862	10.1216	15.4878	17.4751	0	22.2699	14.7102	13.7151	0	13.7753	20.1265	13.224	17.4099	8.50365	18.931	4.58646	25.5054	26.6799	24.1494	9.23541	16.8315	13.8801	10.4955	0	12.264	15.14	12.8779	0	22.7502	7.05711	20.7815	0	17.5878	0
HEP_00043800.1	51.2795	0	44.5332	37.3419	73.839	0	34.1781	81.5276	101.024	41.8176	21.9142	62.8574	52.4785	79.2138	81.8842	0	94.0854	48.6183	0	57.5842	96.7423	67.0325	62.8709	71.3395	47.5702	79.183	31.422	48.7239	125.628	63.8631	0	75.3577	43.204	0	49.3606	58.7085	0	64.4921	55.8184	89.7023	55.1171	48.0285	33.7744	47.3241	72.8171	0	155.264	46.4101	50.3529	41.5873	26.9922	55.1576	0	39.4379	44.365	45.0101	52.6172	61.8219	104.623	90.5471	88.5657	36.0276	52.4854	0	0	81.4321	16.0773	49.5738	19.655	31.4689	64.8423	43.8033	0	44.8158	42.1833	62.7544	96.2116	58.3512	35.2661	0	56.2026	40.266	32.4759	90.498	65.7421	61.5515	0	49.1328	35.8705	46.1845	25.305	60.4636	28.6289	33.7821	35.378	31.4879	52.7576	61.5119	57.4102	36.1435	44.1658	44.2066	47.5581	46.1096	37.5364	0	50.8392	48.4556	36.0548	91.2975	26.197	51.6258	90.0894	0	52.7845	44.8919
HEP_00043900.1	42.8541	22.7017	25.1162	18.1433	22.9607	0	29.3666	10.5631	32.7231	31.63	22.7146	29.0135	21.4354	29.2758	21.2187	0	37.9772	25.1969	0	23.6994	49.3158	40.9439	0	13.8647	30.9183	34.7926	39.0834	27.0554	36.1711	23.1684	149.583	37.7531	31.8187	0	15.0153	30.1027	0	25.6508	29.926	26.1502	25.8445	22.6125	23.1052	23.5211	54.6885	0	34.486	42.092	29.0205	24.5259	41.9669	41.0924	0	15.3293	5.74816	64.6563	27.2694	29.0732	31.2819	26.3965	38.7282	9.33586	30.0239	117.066	65.6672	29.9465	24.9967	20.2624	76.3983	27.8214	35.2855	51.4123	0	26.0134	58.2986	40.9162	24.4519	12.9605	35.031	0	22.137	25.571	19.1055	19.187	43.4956	30.182	0	26.1337	9.29514	24.761	78.6875	46.1334	34.9734	28.6494	27.5026	30.4488	22.2155	39.1245	26.0343	28.0976	21.9357	35.6627	24.3099	23.2612	27.8541	0	26.348	37.071	21.6996	33.1212	20.3653	18.5231	37.2059	0	19.6622	44.8696
HEP_00044100.1	203.726	124.082	226.326	134.867	225.897	0	189.556	213.622	271.863	192.092	217.268	205.321	267.58	268.163	246.45	110.345	256.778	160.674	0	210.135	219.683	117.999	0	154.089	273.039	272.413	283.049	171.539	211.542	101.307	0	240.979	222.223	0	218.855	270.686	190.105	234.519	256.803	161.989	264.678	219.597	166.471	164.822	194.033	198.719	169.644	173.894	189.606	201.08	165.155	265.616	0	253.094	204.218	238.647	173.535	203.013	212.015	131.453	235.2	127.569	230.587	127.971	0	264.376	195.831	185.886	267.249	173.04	148.78	224.077	0	234.603	139.408	184.072	177.674	184.182	146.518	0	182.767	170.61	210.344	237.71	257.945	201.986	0	263.707	142.255	178.646	258.053	206.482	128.597	206.831	204.439	198.406	231.642	213.846	201.927	172.004	238.748	187.127	184.914	160.072	162.394	282.152	254.139	191.511	187.298	227.584	146.67	153.74	204.556	0	237.367	179.848
HEP_00044200.1	71.8399	0	69.4155	42.5811	53.8874	0	37.5083	35.4158	98.7419	73.6445	28.5588	84.4761	67.2312	97.5909	91.1498	0	75.454	77.4396	0	66.2154	88.8727	31.199	0	30.9901	70.1242	83.7499	57.329	45.3552	90.955	61.033	0	88.7498	77.0472	0	100.686	68.3701	0	78.1829	82.7764	58.4503	83.2304	72.2883	40.4939	57.629	82.0285	0	28.9059	43.9869	75.8028	54.1969	35.1764	86.8571	0	87.7272	52.9987	72.6843	47.3467	77.5827	97.015	34.4171	43.2823	78.2525	76.1427	0	0	83.2461	111.744	55.9465	25.6146	67.5466	46.4766	50.3689	0	67.749	30.5409	68.5913	62.6918	54.317	40.8525	0	51.7588	57.6486	60.6246	75.0513	61.978	58.0011	0	50.5502	62.3289	43.5844	98.9328	64.2046	21.3196	63.0359	46.1049	52.0448	60.1598	72.8752	47.8	94.2049	81.5393	69.5672	54.3369	49.8622	57.8119	0	64.9549	53.1242	51.5339	87.2517	46.1895	40.8275	71.5438	0	81.6871	100.292
HEP_00044300.1	32.0338	77.8343	45.0929	35.7682	48.2175	0	46.1475	33.9529	47.6823	42.9264	58.4089	44.5019	48.0073	42.8321	58.5408	0	61.4868	35.9956	47.3684	33.8562	55.4803	51.047	62.8397	51.4974	51.7036	41.4198	18.8438	41.7426	62.0076	46.8097	0	46.122	51.516	0	49.3361	58.2632	0	56.9647	50.0192	37.3574	53.6323	38.9897	43.6599	40.4511	36.596	0	44.3392	33.736	42.2292	43.4778	37.7702	51.3017	0	42.8164	44.3429	30.6438	42.9911	42.7198	62.3404	33.9383	33.1956	26.007	44.8709	0	28.1431	39.1525	80.3464	46.1437	52.3874	41.7321	60.4894	39.7754	0	49.5715	40.6008	43.8388	38.2189	36.1042	34.5959	0	48.435	34.3886	36.5538	60.3021	45.6704	46.6928	1070.89	56.8624	47.8036	50.9369	75.8772	39.916	62.6797	39.1371	66.0062	36.5897	60.0552	45.9557	41.4423	38.5339	42.5089	44.1846	49.2709	37.5884	28.991	0	53.1387	41.769	49.7929	42.5843	34.9119	41.7506	34.2357	0	46.5299	59.8261
HEP_00044400.1	43.9654	102.425	25.5222	30.9242	17.2656	0	41.3609	31.7723	75.4601	36.5577	56.935	42.8686	36.7434	49.7641	33.9057	50.603	35.9611	48.4204	55.4077	30.3617	52.5351	33.5872	0	33.594	38.597	46.2133	34.2875	21.7009	38.9856	19.9106	0	47.8587	40.3205	136.342	25.091	28.721	0	29.2249	27.0039	39.3279	36.1406	32.4257	30.5366	38.6996	62.5271	91.1299	17.2881	22.1972	45.6746	44.7092	71.5304	37.6173	0	30.2089	50.4279	51.8603	42.4758	41.3443	32.1478	32.3467	71.1875	32.761	35.5054	0	0	43.517	33.4161	32.0664	38.2991	18.5159	41.6952	44.5176	0	31.2046	36.5319	31.5563	63.4528	19.4916	29.0144	0	30.0799	37.5728	18.4713	16.031	28.8912	26.5706	0	28.2176	37.2778	44.6863	78.8933	36.2178	39.8465	29.3227	35.8469	16.4614	37.2655	24.6984	59.6626	33.8053	30.599	32.1803	31.7363	43.5855	29.9217	0	31.0787	39.8657	27.8753	18.9759	37.8344	43.3337	59.2463	0	29.5705	39.9884
HEP_00044500.1	43.8594	32.7565	61.7068	41.8866	66.2606	0	57.5067	38.1042	23.6083	57.0491	57.3565	56.7366	57.8677	53.8955	49.7521	145.65	84.226	45.4462	0	60.793	87.169	59.0784	35.2614	40.011	53.3598	55.5662	66.9678	23.4231	67.8491	59.6964	0	53.5352	52.2881	0	63.7937	79.1646	250.928	52.9942	65.3106	62.8873	69.676	48.9418	43.9466	58.0876	38.7631	0	74.6404	43.7765	52.099	45.0402	51.4714	68.3155	0	51.8649	39.3969	46.0979	75.8842	57.3603	78.9898	50.7836	93.1357	33.677	47.2097	84.4578	0	50.3206	90.1699	60.7667	99.2123	44.2966	52.7322	45.2807	0	58.3134	49.946	61.3091	40.4704	60.7777	43.9536	0	56.7385	53.4366	39.3821	101.512	54.1307	52.5787	0	60.9139	50.2952	68.7762	99.3466	42.075	45.876	55.9792	75.3991	38.7661	69.0416	56.4531	61.7142	40.5424	72.2473	56.6038	58.827	55.8481	43.0618	0	68.7674	54.3529	57.7289	71.6863	49.2636	52.2171	48.1585	0	51.1909	75.5333
HEP_00044600.1	7.10391	11.9867	16.6666	8.6218	20.6098	0	9.59881	6.97177	3.45561	11.5978	5.99673	13.3036	15.6992	7.19589	27.3088	0	18.5669	7.76076	29.1793	12.5134	29.6195	19.6534	0	7.32065	15.5248	8.94986	5.15909	5.71418	28.6479	9.61172	0	9.8524	18.6672	0	25.106	15.8944	0	16.9298	12.0484	8.05437	16.8781	14.7162	8.59526	7.16498	7.34563	0	4.55222	13.5658	10.8687	13.5385	3.32383	8.96184	0	14.932	6.07014	6.02453	11.056	9.55513	26.4273	7.74307	7.95231	9.8588	18.9015	0	34.6728	10.8082	8.79895	13.216	16.1355	10.7641	6.65393	6.16956	0	13.6127	7.69552	17.4494	6.83512	6.84324	13.6714	87.1062	9.68914	5.12133	8.82685	5.06544	13.4925	11.272	0	19.106	12.2698	11.7666	5.19344	6.6642	9.23312	17.9634	10.1651	12.4519	16.2415	21.4231	7.85502	8.90145	12.3376	14.3794	10.2954	5.73836	8.05393	0	12.889	15.4696	9.78666	8.74411	7.27411	6.70135	6.64464	54.233	15.7984	13.1619
HEP_00044700.1	74.8026	119.574	59.4419	86.0074	46.8635	0	84.2448	93.8889	90.4882	84.7466	117.772	87.4689	89.9133	113.878	56.3178	232.61	83.8099	100.92	0	84.086	107.961	102.928	16.0897	73.7884	95.9948	107.097	85.2387	97.9725	102.404	81.7179	0	108.426	78.56	358.132	60.4147	94.9418	257.621	52.5843	97.7771	98.9989	77.6913	97.6376	57.3923	96.1932	123.497	239.372	34.0582	47.8683	91.3137	85.8769	84.2742	59.4036	0	63.689	77.5837	78.1276	88.1675	82.2312	99.8902	79.1726	84.9952	98.3472	95.7971	269.765	21.6175	110.937	57.602	81.2212	95.5707	54.7946	92.9274	75.8321	0	62.3918	75.5677	52.8421	130.213	83.1982	61.672	0	78.436	100.58	46.7219	86.3233	86.986	97.9048	0	50.9573	90.2684	76.622	64.7595	67.9119	76.4058	60.5177	74.2412	55.0321	88.0411	68.2148	115.905	70.2977	84.4565	94.7746	76.0263	91.6396	61.5668	84.9687	80.8696	93.89	77.983	71.6511	58.7606	95.1933	105.55	202.877	79.3619	93.5497
HEP_00044800.1	42.4481	80.577	40.9595	38.6384	8.14964	0	29.7809	37.4926	23.2294	34.3038	60.4671	40.65	29.4512	71.6628	9.41415	0	24.9621	89.4336	196.15	65.4252	30.6321	105.691	867.386	41.0092	27.9731	81.2727	121.382	38.412	12.8385	105.729	265.464	56.9886	18.8228	482.668	0	24.1265	0	20.6919	34.5211	30.939	14.484	18.6652	37.277	80.2743	44.2708	0	61.2021	42.6858	50.3047	23.7414	74.4783	19.0243	0	31.8953	51.006	72.8968	31.111	56.8609	16.6547	41.6405	45.8205	16.5683	24.5922	0	466.156	78.0368	14.7871	57.8172	108.467	73.2102	62.6208	47.3979	0	64.3024	12.9327	5.58566	45.9472	138.005	37.8422	0	47.5571	65.7237	55.7032	45.4014	19.2978	18.2901	0	42.8116	49.488	26.3659	69.823	55.6116	33.8548	48.7253	78.0937	48.7395	15.1637	15.4297	48.4029	19.9458	16.9257	25.3161	53.9281	55.4932	56.4942	0	16.5034	36.0782	64.1835	50.3827	63.7802	80.3559	58.2609	0	42.4801	106.173
HEP_00044900.1	538.493	524.762	770.833	639.573	869.104	0	638.419	808.823	397.118	576.285	344.571	668.457	887.088	506.573	1026.95	875	1028.24	303.355	1277.44	563.042	1122.15	279.631	564.891	814.579	928.401	551.634	479.951	297.065	966.758	774.637	1080.53	512.828	970.461	785.851	935.209	920.305	0	1121.86	959.813	717.816	980.62	1056.04	524.987	277.951	523.959	0	448.405	638.123	616.224	792.415	666.937	944.712	0	778.951	548.097	529.693	785.122	618.898	1043.97	694.915	584.383	552.997	885.32	676.511	1328.19	542.174	589.85	591.211	353.198	616.773	451.517	588.424	0	869.76	842.253	923.066	523.66	374.487	563.313	1906.71	612.704	231.85	593.445	868.558	867.179	886.984	7220.01	929.378	711.732	704.723	682.09	540.746	496.083	841.605	858.246	633.113	1012.24	1042.55	433.437	698.205	975.531	940.523	674.616	272.154	586.376	0	902.377	1029.68	612.63	902.332	536.523	233.909	439.504	593.566	780.561	432.161
HEP_00045000.1	273.74	137.044	170.061	334.055	187.121	0	244.813	239.126	207.418	246.634	274.244	236.218	172.185	320.451	118.085	152.34	195.294	583.079	166.805	480.864	167.46	606.685	73.762	502.185	191.22	338.388	228.564	677.805	215.626	404.6	0	342.514	188.08	0	118.34	184.653	131.227	128.453	196.463	315.724	174.493	254.758	187.03	282.616	376.476	274.346	104.092	258.223	247.506	205.26	272.344	180.656	0	161.944	286.276	282.404	245.458	224.757	200.644	371.814	181.839	570.627	155.686	176.674	99.1041	335.243	163.473	172.086	115.299	228.76	289.084	284.163	0	143.015	263.95	190.001	338.635	283.617	197.682	497.946	206.607	254.171	228.61	183.393	213.34	244.416	0	179	280.562	248.503	89.0655	321.847	350.277	162.14	124.52	253.192	180.532	144.335	385.422	237.465	214.463	275.958	184.205	240.559	212.187	389.533	149.7	256.274	170.566	142.817	191.642	260.394	366.631	0	219.329	391.251
HEP_00045100.1	33.0665	49.741	53.3317	29.531	43.1217	0	42.0208	49.5956	43.0193	40.9771	49.7693	46.1246	42.2048	36.2332	53.1333	0	58.996	30.2331	51.8938	56.0482	46.3091	34.9524	15.2985	49.1843	40.6085	38.1631	27.5254	23.7121	56.6096	54.9076	0	38.1679	40.6683	42.5652	49.6106	46.2004	81.6508	58.7574	33.2534	43.6548	49.1763	39.9986	32.5448	31.9979	39.0412	0	70.1641	35.5902	43.3061	47.457	35.4674	26.2839	0	49.9679	40.4827	34.2857	42.9829	41.9724	56.3015	44.984	37.7139	27.7611	36.3863	0	41.109	42.003	52.1614	48.3758	43.0442	36.0347	29.1896	31.9762	0	51.1813	35.3556	39.8993	43.2209	44.6245	45.7673	0	47.592	30.774	38.2306	48.0459	36.0786	36.8675	0	53.4854	32.0042	48.8278	6.1575	32.15	30.8508	50.8161	43.0429	35.1331	55.897	67.5818	45.4016	17.5897	38.2113	41.2008	49.6186	40.1052	43.5931	0	50.6959	37.8053	53.9131	53.3174	38.2473	36.076	45.8983	64.3002	36.6593	53.0576
HEP_00045200.1	2326.75	1525.73	1885.7	2949.71	2105.28	0	2609.17	2941.12	2618.16	2917.33	2835.11	2907.79	2175.32	2182.41	1141.7	1453.73	1573.28	5066.85	619.019	3236.13	1442.16	4711.33	938.515	2895.28	2169.14	2142.28	2650.17	4727.66	1519.36	3447.86	359.042	2101.92	2029.56	652.811	1025.17	1463.74	1530.54	1033.61	2229.15	2385.17	1386.52	2158.43	2840.17	2936.74	2510.2	4072.44	1489.97	2702.95	2788.45	2711.54	3169.71	2272.85	0	1823.66	2837.62	2405.19	2597.91	2840.72	1479.18	3289.97	2685.47	4690.88	2324.58	1685.94	210.159	2068.44	1599.97	1837.97	1491.47	2583.66	2803	2379.4	3237.85	1943.8	3165.98	2248.76	2354.56	2270.94	2732.13	2111.88	1782.35	2788.09	2636.86	1473.73	2209.83	2327.67	0	2325.77	3153.28	2726	1101.75	2560.09	2747.32	1908.27	1593.13	2593.82	1394.61	1045.76	2513.47	2068.22	2353.3	2279.56	1780.5	2906.39	2861.08	2065.1	1396.29	2276.19	1774.51	1749	2723.99	2870.73	2493.52	2629.75	2207.9	2361.41
HEP_00045300.1	2.09354	7.94812	3.0896	4.44652	3.61747	0	3.91679	5.54741	2.29135	3.38373	0	4.00972	2.78403	3.35769	2.55369	0	4.43208	2.94058	0	3.22678	1.94243	1.95477	0	2.02258	1.91027	2.2905	4.27612	2.84172	1.89959	4.05577	0	3.34243	3.40392	0	3.21264	4.75968	0	2.85748	2.75033	1.52591	4.40518	3.03788	3.3093	3.80077	3.02322	0	0	2.00958	3.66248	3.12248	2.20397	2.18932	0	2.96109	2.0125	1.86422	2.04586	3.11598	4.38086	6.67457	0	2.45144	2.69531	0	0	2.78705	2.91721	3.54705	8.02438	1.93132	1.76484	2.45455	0	3.74063	2.55138	3.85679	2.7697	2.26881	1.33313	0	5.20093	3.16432	2.38894	2.2392	2.66495	2.19074	0	1.40765	4.88151	2.16728	3.44367	2.13326	2.78287	4.17936	1.92579	2.71738	3.58981	3.80498	3.25532	1.96746	2.67128	3.17823	5.23082	2.80368	3.25068	0	3.12013	2.09339	4.27347	1.65659	3.35535	3.48277	3.25656	0	3.44199	4.36371
HEP_00045400.1	61.6182	0	31.4774	67.3057	35.4904	0	21.6152	0	20.2321	35.3098	122.885	28.3239	66.2652	37.4496	20.4986	0	30.4377	38.9469	0	0	41.9251	11.5067	0	28.5742	35.6085	42.2877	30.2056	33.4556	33.5458	61.391	0	42.9278	51.9145	0	25.788	27.0172	0	39.6484	20.8155	26.9469	23.1277	50.3961	55.1939	34.4921	35.5924	0	106.61	47.3175	47.9865	55.1414	0	33.139	0	34.3162	151.044	51.7332	36.1289	23.8449	33.8467	18.1338	39.9081	43.2913	26.1788	723.794	0	41.0149	12.8791	30.7054	47.2355	32.6233	7.79153	55.7307	0	30.1567	67.584	24.3247	40.0185	60.0991	56.5017	0	27.0135	35.4363	59.0626	59.3147	43.7002	25.033	0	43.5022	28.735	49.7549	121.627	51.1268	58.9728	23.9868	34.0086	40.6048	26.4143	31.3572	30.6599	17.3722	26.5351	50.1125	31.3131	33.0077	24.6023	0	14.3739	20.3325	18.1681	29.2545	22.2202	38.1749	57.5092	0	58.141	30.8244
HEP_00045500.1	173.108	407.921	148.403	141.272	103.144	0	167.518	205.624	176.398	152.613	204.076	107.468	130.46	160.234	131.063	302.3	109.521	50.3064	0	149.835	162.46	89.1771	0	96.8843	105.303	160.303	160.939	129.64	124.574	188.33	0	170.244	132.348	0	154.889	194.843	0	136.179	132.193	182.733	171.093	152.763	113.229	119.207	94.8203	0	309.835	139.153	123.291	120.191	87.9775	160.517	0	161.47	189.36	161.74	99.1662	117.276	154.577	61.4848	206.192	27.959	126.804	0	0	196.395	262.009	142.78	137.278	106.304	128.317	159.968	0	154.419	109.12	117.823	124.919	174.663	118.595	0	150.037	113.549	179.824	172.383	113.978	152.118	0	60.2039	153.104	107.523	58.9131	106.879	133.303	146.573	164.729	162.708	140.738	295.094	144.796	117.805	111.392	155.349	156.223	121.053	150.945	0	143.889	168.321	129.972	155.872	114.804	115.055	160.582	0	125.449	74.6528
HEP_00045600.1	8.25902	28.9434	9.52	2.31317	17.5642	0	5.34868	3.36685	12.5161	13.4422	14.4799	7.30077	8.81577	10.9401	10.1447	0	14.3463	2.67706	0	5.0359	14.1469	0	0	7.36529	12.3668	6.63484	12.4573	10.3482	8.07032	4.21978	0	7.19231	6.76118	0	12.7625	13.6184	0	15.6084	10.9693	2.77834	9.53826	7.71027	5.35598	4.03686	3.66972	0	54.9597	7.31794	9.89522	6.39597	0	13.6671	0	9.77203	7.32858	7.75842	7.45007	5.29525	12.9619	9.34834	16.4588	5.95135	3.92603	0	0	7.00774	23.902	12.1569	0	7.03299	8.0334	7.66143	0	15.9906	9.29093	7.02233	3.66763	4.13098	1.94185	0	8.54129	3.09153	8.26446	12.2312	13.1704	7.0391	0	11.5335	2.9627	9.47066	12.5403	13.8721	0	12.9364	49.09	6.47009	8.17026	9.23732	7.11263	3.58229	11.5515	5.78683	8.07128	4.1325	4.22767	0	9.88006	8.38546	12.392	15.0813	2.291	5.02933	7.67339	0	16.3489	0
HEP_00045700.1	47.0733	17.7236	25.1734	32.5791	20.6148	0	39.8494	51.5428	48.5404	40.128	39.9009	38.1497	43.9969	50.9667	25.8841	0	34.5911	37.7042	0	30.8376	40.4269	46.4956	19.079	27.0611	44.2539	47.1295	30.5132	31.684	24.0035	16.796	29.1957	49.8019	41.0574	0	25.3993	38.2851	33.9426	27.3083	38.5503	30.6239	31.0625	47.6248	22.1384	46.8501	63.67	0	20.1929	31.5817	45.0503	42.6475	29.488	22.3177	0	27.4437	40.3893	47.2122	35.7364	41.227	28.0858	45.7961	31.9157	47.3765	41.7717	0	0	48.6833	37.4045	32.2588	77.5393	31.2703	45.2575	46.1333	0	30.4638	44.0925	20.8865	67.3768	50.5926	36.2677	0	34.1107	43.8859	28.7666	37.4492	38.2026	45.978	0	21.9726	45.3556	42.0457	53.7537	50.2883	39.7156	28.8909	12.8831	37.7555	29.3516	25.4544	69.2034	39.4855	44.3032	41.5107	29.655	45.2524	26.9239	0	36.3007	48.0812	35.4709	24.0113	37.4108	55.0336	64.0752	0	38.7104	27.246
HEP_00045800.1	4.63382	0	4.95979	7.23076	10.6758	0	4.64431	10.5245	17.3885	8.17037	3.77191	7.10005	7.34863	3.12921	15.8558	0	7.47422	8.36826	0	6.99635	9.82709	2.47237	0	9.20931	5.23486	4.14799	3.24504	7.18838	3.60388	4.39689	0	5.47652	7.04496	0	4.43271	5.80501	0	4.64672	3.97554	5.78989	8.58333	12.9241	9.76636	1.4021	4.46104	0	0	6.89889	4.93113	5.92393	0	0	0	9.12885	1.90904	1.01051	7.76277	2.75875	6.2335	0	0	3.10057	7.15893	77.7584	0	5.28756	2.76725	3.69458	0	3.50478	5.02234	7.09599	0	7.71378	4.84044	6.27177	4.77695	17.2175	7.08174	0	3.48252	3.51414	5.43873	4.24818	2.8891	11.7353	0	1.33529	6.17409	2.46704	0	1.15634	4.2237	4.75743	0	3.96568	10.7834	6.73752	1.64692	11.1979	4.43443	4.30693	5.71883	3.03949	6.16716	0	8.23579	15.0919	7.50703	3.14286	11.9358	3.18982	7.2686	0	9.08536	3.31152
HEP_00045900.1	19.7341	51.8681	21.1962	4.14532	20.1096	0	19.7027	10.056	24.9216	21.4125	23.7864	23.8408	12.3754	28.9594	14.1399	0	23.0313	17.5906	0	20.0546	15.0234	18.426	0	12.3191	12.2352	27.7433	37.2069	22.6656	14.4624	26.4672	0	26.6042	16.1552	0	17.7886	22.1863	0	12.8756	18.8028	9.95785	21.2368	13.8172	15.997	13.0906	8.76845	0	6.56605	15.1958	26.7276	24.1974	33.5596	14.2871	0	23.5506	13.1332	19.9863	21.5098	27.7903	22.6328	12.2853	19.6633	10.6651	11.7261	0	0	26.4156	23.7965	26.6271	23.2736	15.1607	13.4365	15.2552	385.254	24.7645	4.16246	12.5844	8.76344	9.87058	16.8195	0	26.3981	16.6206	12.7317	29.2253	10.7659	11.2128	0	5.35854	1.76977	16.9719	22.4728	18.2303	10.8963	28.1829	18.8511	15.005	21.7996	15.4502	12.7462	8.55954	14.8901	14.074	25.2641	17.1347	24.749	0	20.3614	13.8888	25.65	52.2512	22.3526	14.8908	15.4179	78.2249	19.532	22.7815
HEP_00046000.1	39.3912	0	22.9976	0	12.9647	0	23.6883	44.7334	0	17.3637	48.0965	28.0225	23.426	20.9007	14.9764	0	15.8842	11.8562	0	7.43433	13.923	10.5086	0	19.5717	20.5388	26.0262	13.7927	0	10.212	9.34429	0	25.7277	32.4393	0	37.6817	30.1567	0	29.6257	23.2343	36.9141	36.4827	14.8466	32.6158	23.8379	32.505	0	0	23.1498	13.3377	18.8843	0	15.1322	0	14.9236	0	21.4753	41.2437	36.8525	26.4949	8.28039	60.744	0	15.2142	0	0	25.6849	11.7619	31.407	129.414	29.7935	14.2313	35.816	0	28.8523	61.7216	53.3152	12.1824	36.5906	8.60009	0	19.7362	16.1812	21.1904	72.2261	18.4198	6.23496	0	11.351	39.3636	20.9719	0	31.9471	0	28.6464	31.0585	23.598	31.3599	8.18206	21.0003	0	18.8482	18.3062	20.0178	23.685	7.48941	0	30.6298	35.4495	24.25	40.0753	20.2928	28.0845	33.984	0	14.4812	14.0753
HEP_00046100.1	655.876	171.121	258.202	559.667	388.75	0	318.661	456.301	591.986	373.934	474.143	361.251	396.923	448.961	197.621	117.059	187.581	333.595	32.0433	227.501	196.59	353.951	198.376	250.555	397.215	436.583	439.073	385.914	219.169	249.485	303.566	484.358	409.989	157.699	169.29	224.656	50.4176	162.929	341.835	305.781	214.924	325.347	418.965	462.302	500.686	527.022	139.973	452.942	375.282	307.689	484.242	304.567	0	267.879	504.944	699.075	314.54	374.651	180.476	234.684	533.951	416.819	382.101	67.8785	228.456	449.484	251.227	247.876	194.912	447.794	517.337	664.348	1759.87	263.96	462.684	329.406	523.752	353.201	429.204	382.623	254.012	416.943	456.57	292.965	323.448	333.79	0	321.713	455.423	315.858	171.096	648.553	484.846	264.059	232.824	461.458	202.137	162.16	555.658	309.546	327.376	332.357	248.436	449.292	414.535	149.659	200.403	334.559	248.759	320.993	456.362	458.054	519.66	714.673	327.153	297.748
HEP_00046200.1	25.6295	44.9087	14.7713	0	4.54212	0	5.53269	20.8961	0	15.6427	33.7007	18.1247	16.4143	16.6419	10.4938	0	25.0423	0	0	15.6274	14.6336	0	0	13.7136	13.192	21.7658	0	0	14.3108	6.54743	147.954	16.3102	26.2267	0	9.90116	15.3676	0	13.8389	11.84	34.487	13.4542	8.32229	31.1639	5.36881	7.59195	0	0	4.32555	5.34034	11.0267	33.2078	7.06865	0	12.5481	17.0566	24.076	15.4128	15.2585	3.09411	17.4059	17.025	0	9.13748	0	0	17.2472	8.24145	13.3611	0	12.3358	9.97173	21.1334	0	22.9733	7.20793	15.5656	11.3814	12.8193	12.052	0	9.21928	10.4658	5.39923	0	12.9065	7.28127	0	31.8142	9.19388	14.6947	0	10.3315	12.5791	17.7108	32.6435	9.4485	16.9027	14.3327	19.6195	0	7.54668	16.675	14.0263	7.54354	2.62387	0	13.797	14.1937	19.6746	9.36009	16.5887	6.10711	19.4827	0	16.9113	9.86239
HEP_00046300.1	13.3267	0	21.1802	64.6969	30.7033	0	31.1661	47.0837	29.1718	43.0792	25.3118	34.0326	18.4926	19.4989	17.7336	0	43.8869	37.4373	0	23.4748	21.9819	16.5911	0	113.3	16.2134	22.5335	0	0	32.2455	29.5057	0	25.1452	23.6379	606.141	22.3096	21.6417	0	20.7882	43.3521	38.8536	30.3154	18.752	37.4503	25.5384	12.8298	0	0	21.9295	27.0743	34.7839	0	7.96364	0	25.9177	0	16.9528	17.3643	15.8681	27.887	0	38.3613	20.8067	6.86295	0	0	20.2758	0	31.8765	0	27.7953	33.7029	14.8807	0	24.8467	48.7234	7.01455	0	28.8848	13.5779	0	23.3698	21.6168	36.4971	28.5078	33.9282	3.28128	0	17.9212	41.4318	27.5922	0	15.5195	42.5153	42.5669	0	26.612	15.2343	19.3769	11.0518	25.0483	8.5022	28.9021	24.832	22.0965	17.7366	0	24.1793	26.6515	18.1356	0	37.3782	15.2897	19.5106	0	26.6736	22.2222
HEP_00046400.1	70.6837	56.2973	57.9083	57.5911	58.0785	0	50.631	49.771	51.9355	44.0126	76.0445	44.3059	66.189	58.9147	51.9619	50.0647	56.5071	70.8166	0	36.5689	45.8614	33.2299	0	57.3044	58.3319	64.3054	89.6529	42.9401	48.4378	52.53	0	62.8458	54.3577	134.892	55.4404	67.4265	43.1261	66.5021	43.0434	34.5862	65.1032	50.8598	54.6936	59.2267	49.9654	0	102.625	62.6296	38.1593	46.4453	52.0363	50.5089	0	69.7375	48.466	66.3994	47.3373	37.6675	53.5269	48.0039	85.3699	71.7704	55.7462	0	32.5693	62.4189	78.5188	64.2388	37.8916	67.566	50.002	75.8352	0	53.2208	41.5648	55.4166	64.2046	48.2106	46.0802	0	62.4091	63.8502	54.8244	34.893	46.3813	46.7341	0	49.8525	46.1016	60.176	0	74.2554	52.0378	53.5811	62.7467	59.519	69.9241	56.0582	67.0212	33.4457	37.8419	48.2394	65.5603	61.0892	58.549	0	61.4961	57.2347	73.095	72.7493	51.6917	64.8195	52.6459	0	41.1279	69.2352
HEP_00046500.1	2.25721	12.8542	1.53745	1.02731	1.30009	0	1.18772	1.49527	0	1.74122	1.60769	0.864638	1.17457	2.3817	2.62817	28.5779	0.398214	3.56677	0	0.745508	2.79238	0	13.8372	2.61684	0.686535	2.02055	1.38312	1.53194	2.04809	1.87407	0	1.59711	2.00183	0	1.41701	2.74917	0	1.65046	0.63543	0	3.0808	1.78657	2.08134	1.02448	1.62978	0	0	1.2381	0.573212	1.57809	1.18813	0.505815	0	0.299305	1.62737	3.01494	0.275725	1.34383	0.885628	0	2.43654	1.32155	1.74361	0	0	2.03906	0	2.58706	4.32585	0.950619	1.4271	3.0245	0	0.394538	0	0	0.407213	1.83463	1.29361	0	1.97913	1.74746	0.965889	0	1.23141	1.45888	0	1.13827	1.31578	2.10304	0	4.43578	0	1.85876	3.11452	1.69028	4.83806	2.05122	1.05294	1.59095	0.540021	1.46858	3.01105	1.07959	1.50206	0	2.19395	0.846391	1.27988	1.33957	2.37409	0.87402	0.929421	0	0.484053	0
HEP_00046600.1	51.0721	96.1463	67.2734	43.0307	74.8775	0	52.1184	51.4476	91.4689	50.2348	48.1005	51.4148	79.0692	58.5742	82.5639	42.751	75.6549	49.8	0	52.4163	83.5451	33.1048	0	42.0825	64.9591	65.2388	64.1415	57.2926	88.0854	67.2844	0	60.6488	69.251	0	69.2457	66.6243	73.6521	75.0579	44.0431	47.9923	66.5383	61.0247	56.0445	43.5504	50.3869	76.9894	58.4222	53.4805	47.1623	59.9627	62.2085	62.0472	0	66.49	47.472	53.1558	56.096	50.0063	70.8797	52.1707	72.8987	35.5854	68.4694	247.899	0	57.6352	111.159	60.9121	38.8275	53.4295	52.3045	52.8801	0	64.5295	50.9245	61.984	53.607	63.124	54.185	0	61.6807	53.9626	59.2418	75.8436	44.6716	54.8722	0	54.4895	55.1136	55.58	91.6459	45.344	57.9014	59.1513	79.2058	51.5828	73.8224	77.3268	55.6553	64.2596	59.3766	56.2963	57.699	44.5745	65.725	0	66.9534	53.4318	69.1182	76.1493	60.8832	48.5224	47.7359	0	60.4639	50.6752
HEP_00046700.1	66.7971	20.0207	77.8246	41.6015	56.6975	0	71.529	51.2361	51.9455	65.0873	65.1041	46.4607	67.0783	79.5325	67.8339	89.021	69.4652	55.5531	97.4733	69.6684	73.9359	65.6519	43.1032	42.7955	82.8699	86.0192	64.6271	33.4043	82.9383	78.8102	0	91.4643	68.5935	479.707	69.1529	77.93	76.6833	68.8927	69.9383	34.5928	64.7783	50.5507	69.4655	79.7819	76.1524	160.316	121.653	66.0464	49.4009	77.6694	55.5161	51.9958	0	64.3317	63.3664	71.7788	60.1224	53.3725	89.6596	95.7029	60.7191	49.3999	79.4344	0	0	77.5581	33.0669	69.7258	26.9503	53.7248	40.0093	57.7062	0	64.3176	28.9202	87.4345	67.2295	62.8644	71.1903	0	70.3842	85.9276	43.3264	73.3246	64.251	53.2352	0	67.3692	53.2831	60.0511	0	61.4116	81.3137	56.8483	63.0619	50.02	67.8182	60.0624	66.6924	89.2056	63.923	52.6089	71.463	86.092	88.9004	0	65.6084	57.4764	76.5477	121.011	67.6148	85.6106	65.624	0	64.8371	70.3477
HEP_00046800.1	19.6307	9.51419	19.6298	7.60378	16.3587	0	15.2378	6.64045	10.9713	13.6242	11.8995	17.2792	24.9219	14.3848	18.8969	0	17.0951	17.5999	0	9.93231	40.8195	6.2398	0	15.495	20.5799	24.6763	12.2848	2.26776	17.433	13.8711	0	13.458	15.5576	0	23.0738	26.4527	0	24.9208	37.9392	18.2657	24.7981	106.89	22.4477	6.06621	6.03151	0	0	17.4115	16.1222	13.5492	1.75882	11.2315	0	15.9504	15.6587	15.302	19.1836	17.4064	20.3207	17.2086	16.2309	3.91262	16.1319	0	0	13.8214	15.714	18.1493	32.0182	12.665	11.6192	11.7527	0	26.0873	21.3786	19.786	5.42525	16.2951	10.8514	0	15.3812	6.83653	11.7246	16.0824	10.4816	16.6599	0	15.1651	7.79112	10.3772	24.7332	11.3088	7.99486	17.2598	16.1367	11.0095	22.5599	24.899	11.95	18.841	15.5884	13.0439	17.4048	4.15518	17.2324	0	27.6058	18.5434	17.4306	9.91497	9.53914	6.46915	12.8412	0	19.3469	25.0729
HEP_00046900.1	28.6524	0	69.0566	64.1993	50.7785	0	24.7411	23.3608	14.4737	54.4063	37.6756	30.3937	94.8102	81.1168	87.9861	223.237	55.992	0	0	11.6471	76.3447	0	0	56.2142	72.3991	80.2335	43.2173	0	59.9953	7.31969	0	71.9763	70.3683	0	62.7243	53.688	0	85.0916	62.8734	67.4708	49.6357	72.1052	25.549	18.673	53.0463	0	152.534	37.477	35.8214	54.24	18.5623	82.975	0	73.6479	38.1368	62.2427	21.5384	35.4287	89.9355	45.4042	28.5497	10.3233	57.8863	0	0	78.8027	82.9216	56.2334	33.7915	32.8857	39.0176	59.0651	0	66.7756	56.4067	48.7242	50.8954	57.3253	43.7888	0	57.9751	21.4505	48.2885	28.2886	62.5249	84.6569	0	48.9041	61.6697	43.8079	0	55.8255	28.1255	68.6391	85.1522	44.8925	51.0201	60.8882	71.2843	62.139	42.184	65.9635	41.4417	21.0832	23.4668	0	53.1281	91.2403	39.9913	73.2487	15.896	20.4823	65.3419	0	62.3898	88.2052
HEP_00047000.1	26.7856	22.1872	23.8836	19.5053	20.1963	0	25.9676	12.9047	22.3871	26.1903	19.4248	15.6704	23.6527	20.7193	20.0897	0	21.3076	20.5216	27.0053	20.5887	18.6768	3.63782	71.6515	20.3257	28.7363	20.0537	19.0989	10.5769	10.6054	17.7912	0	21.6296	22.4594	0	25.2737	25.6243	42.4908	29.0578	20.4735	21.2979	20.9382	21.5861	21.5552	19.4514	17.3475	0	16.8522	24.0417	19.1284	22.3358	20.5079	23.5728	0	27.1225	16.8537	29.737	30.4588	15.9468	16.8151	21.4985	21.0281	9.12428	25.9577	0	32.0895	22.7844	14.2509	25.4335	59.7335	18.9867	18.4745	23.4922	494.391	28.6019	17.8054	14.6113	22.492	15.8335	14.8857	0	31.8836	21.1135	18.6725	15.6268	17.5353	29.498	0	18.6649	27.2535	21.7798	9.61302	28.0736	26.4125	22.1667	13.4396	19.5474	25.4699	21.9513	18.7803	24.7148	24.2349	18.6947	24.0064	21.8023	19.4449	0	28.4017	25.7122	36.2301	30.0584	14.6351	21.7911	16.5771	0	24.2297	14.6176
HEP_00047100.1	13.4308	0	0	0	15.4716	0	0	35.5887	0	0	0	5.14476	0	2.26746	8.93609	0	0	0	0	0	0	0	0	0	4.08502	6.01134	0	0	0	22.3022	0	8.77211	11.9113	0	0	6.54323	0	0	15.1237	0	4.58284	0	0	0	0	0	0	7.36695	9.09527	7.51193	0	0	0	10.6855	0	30.7534	0	0	10.5393	0	0	0	0	0	0	15.3257	0	0	0	9.69663	0	4.4991	0	3.13011	0	10.604	0	0	0	0	7.8508	2.97077	0	0	0	4.96037	0	0	0	0	0	17.5959	0	0	0	0	11.515	0	0	0	0	0	3.41264	5.13904	0	0	0	4.02895	3.04621	0	0	2.31137	0	0	5.76042	0
HEP_00047200.1	40.9321	0	78.064	29.8068	94.303	0	80.4085	86.7686	0	57.7373	46.646	75.2606	68.1585	88.4524	10.8935	0	138.647	0	0	64.8911	151.91	91.725	0	18.9814	119.516	83.052	160.521	44.4481	59.4239	81.5623	614.36	92.678	94.3828	0	109.636	95.7181	0	105.351	135.201	35.8008	72.6271	86.3933	34.5078	54.4948	110.336	0	141.639	49.3936	44.3503	73.2592	103.418	102.731	0	73.8149	0	87.4762	47.9998	87.7282	64.2396	48.184	0	38.3437	94.8558	0	539.409	71.617	0	42.4261	0	43.3424	20.7032	27.4231	0	64.8677	89.7902	90.4877	106.335	53.2306	25.0222	0	57.423	25.3506	72.8639	105.072	53.5928	133.032	0	66.0522	114.529	132.206	0	42.9004	52.2331	68.6391	90.3656	137.318	77.2051	83.3206	162.936	46.1604	78.3417	122.504	99.8441	37.5884	32.6859	0	101.849	112.964	29.7078	38.8667	98.4037	22.5414	62.9218	0	112.356	286.667
HEP_00047300.1	83.2942	90.3503	86.4519	101.092	100.519	0	108.925	87.0832	104.188	95.4121	109.773	95.502	101.822	100.635	67.1061	0	113.559	47.7529	0	64.3778	110.753	48.6741	0	74.8871	105.473	89.6088	63.8858	64.6065	112.081	63.981	0	87.3395	95.9813	0	75.885	94.4089	49.4372	80.8745	86.3492	71.8613	97.0583	93.2843	68.0716	78.6953	112.918	0	127.447	61.5385	89.4058	79.2293	112.145	101.58	0	81.7463	94.7764	70.9267	83.612	93.7811	90.7062	63.3666	105.203	69.0035	128.246	266.234	0	94.6143	73.4287	78.6091	95.5608	79.6355	116.072	75.9241	0	88.2124	80.7934	74.2632	99.7694	77.3721	68.4109	0	79.8225	76.9542	64.3993	76.3623	82.8445	102.961	0	91.4369	66.0602	85.172	78.2919	72.7496	79.5375	76.0143	87.5659	61.7796	85.5007	69.205	102.909	51.1203	85.1327	84.7915	89.8399	82.1704	76.1666	0	91.2036	106.745	79.6794	61.8741	61.9807	85.4218	108.879	0	87.9746	99.209
HEP_00047400.1	14.053	0	7.97657	25.5835	16.1883	0	13.1458	24.8248	15.3808	22.7134	0	12.5605	8.12516	10.2808	15.5834	0	26.4449	0	0	0	17.3848	8.74762	0	38.0145	17.097	9.78413	34.4443	0	25.5021	0	0	10.1983	14.5402	0	27.4463	11.4105	0	16.4408	10.5495	10.2427	4.79512	9.88697	9.87281	7.79558	2.25483	0	0	12.847	14.2749	7.8599	9.8628	29.3917	0	14.9073	0	28.6026	6.86645	20.9161	7.35168	20.6784	20.2259	0	28.9478	0	0	18.7082	9.79093	9.33713	0	7.89117	17.7698	17.2608	0	16.3755	17.1262	14.7936	23.6622	0	21.4768	0	8.21446	12.4335	6.41435	0	7.66654	15.5704	0	14.1733	10.9224	8.72875	0	16.3653	22.4161	9.81894	25.8539	1.40311	18.0725	17.0274	8.74058	13.2066	26.8966	15.2386	8.33167	11.6504	12.4687	0	7.28486	11.2415	12.7493	0	8.4461	11.286	28.2891	0	4.01817	11.7166
HEP_00047500.1	157.155	272.231	349.619	158.825	364.822	0	237.285	164.67	188.354	214.934	204.289	244.002	320.063	265.518	486.63	121.046	440.229	70.5024	0	306.299	414.704	78.1113	146.524	256.318	314.42	268.876	210.904	77.8653	426.16	226.231	44.8438	271.894	310.547	244.605	471.154	387.181	156.405	481.667	331.499	308.358	410.643	279.044	171.909	98.3582	148.994	0	175.756	198.623	243.603	229.269	130.846	374.931	774.13	360.676	132.69	168.294	246.422	240.488	435.142	214.542	206.407	100.757	308.339	140.381	39.3729	274.104	392.175	238.93	256.52	222.608	129.962	173.346	0	346.76	161.666	375.538	157.821	252.554	191.776	0	257.076	94.3708	209.878	279.936	305.127	270.567	0	345.931	136.544	232.344	94.3593	173.272	146.786	342.122	286.927	208.34	413.946	485.675	160.557	269.55	302.502	281.474	265.704	99.0011	196.434	309.514	427.934	287.877	253.167	365.971	190.343	94.608	171.247	0	298.829	254.084
HEP_00047600.1	23.6309	134.572	68.4066	107.55	95.2752	0	99.4744	156.541	38.7955	83.3322	201.972	104.098	90.1753	69.8158	39.3065	0	58.3651	24.8939	0	93.6573	87.7008	110.322	0	109.583	57.4991	37.0183	28.96	32.076	21.4416	98.099	0	69.4534	78.59	0	59.3389	115.125	515.438	82.9383	70.9586	25.8357	72.5695	90.4013	62.2564	58.9892	79.6242	0	102.214	68.0493	84.014	132.169	124.387	84.7266	0	21.9341	68.1482	31.5636	69.278	66.8262	46.3585	17.386	102.033	55.3414	63.8891	0	0	42.6942	0	42.3925	0	71.0864	44.8214	43.5376	0	66.0872	21.599	37.3145	102.315	115.242	90.2861	0	34.5327	88.8577	93.0301	37.9125	64.4587	122.185	0	71.4999	137.75	117.423	0	41.2787	37.694	45.9953	32.6061	99.0956	70.91	77.3078	58.7912	66.6232	84.8028	111.467	48.0349	58.7722	47.1756	0	59.7183	60.2543	66.9957	0	56.8104	42.7008	71.3546	0	81.0814	88.6598
HEP_00047700.1	1408.32	1818.59	3584.3	1699.54	3595.31	0	2548.18	1415.97	2275.37	3244.71	2174.46	3202.53	3932.09	3508.51	5135.5	1994.62	5120.81	932.989	1269.08	1801.48	5102.87	1099.28	1252.9	1706.74	3841.49	3632.07	2170.76	1046.11	5144.22	1732.25	1038.52	3572.43	3857.4	2396.6	4912.99	5414.15	2832.68	5028.14	3625.55	2867.61	5443.97	2848.61	2221.67	895.736	1299.44	1747.49	2035.13	2477.41	3278.49	2530.34	1477	3630.57	2758.11	3608.37	1749.81	1349.11	2541.31	3208.33	5086.23	1713.59	2151.04	1022.1	3909.11	2563.31	1332.66	3581.85	3462	2288.37	2056.37	2562.78	1761.95	1367.5	0	3610.35	1506.14	3660.13	1384.22	2803.26	2230.38	704.832	2327.14	877.067	2523.88	3429.31	3622.57	2898.65	0	3507.47	1514.06	2471.52	2227.24	1358.33	1718.35	3614.71	3630.85	2507.12	5526.04	5131.57	1330.13	2848.08	3610.73	2846.49	2258.74	856.969	2307.85	1654.13	5504.77	3589.82	2306.65	3560.45	2307.03	873.828	1288.05	2523.3	3688.95	2795.67
HEP_00047800.1	176.323	125.514	275.851	80.2491	158.683	0	270.605	452.615	144.737	208.881	172.68	232.174	252.318	147.908	216.299	558.093	241.077	174.137	0	298.458	252.21	123.476	0	268.295	202.785	166.879	243.097	269.253	239.981	292.788	206.756	139.154	212.571	751.848	249.052	220.121	961.49	235.291	291.617	253.016	233.137	252.95	211.941	156.72	164.444	0	47.667	246.32	238.809	154.091	208.826	212.377	0	229.419	182.739	153.504	236.922	183.704	294.02	283.776	309.288	232.274	225.586	323.62	363.064	163.474	184.27	241.628	253.437	201.557	118.446	177.195	0	233.715	332.396	165.314	174.953	71.6566	197.892	912.103	275.382	151.128	199.945	141.443	246.492	293.043	0	200.062	295.501	191.659	380.669	178.064	237.309	240.897	197.675	209.608	226.756	296.429	147.367	124.278	261.013	254.533	203.008	160.233	209.001	0	201.373	226.448	179.961	235.442	155.648	128.963	142.179	0	276.5	192.949
HEP_00047900.1	1068.43	226.548	306.772	656.981	576.106	0	558.208	459.3	830.384	440.903	704.316	470.223	477.109	662.502	187.17	143.905	254.663	670.53	78.7842	476.762	263.646	642.075	139.355	560.03	468.433	659.228	696.477	609.417	237.205	599.247	0	623.588	389.352	0	183.142	209.037	0	181.179	389.301	633.764	207.493	393.589	588.415	543.392	905.488	259.155	319.566	557.988	467.602	489.505	658.118	575.633	0	330.068	585.92	960.792	458.18	467.763	227.44	501.751	576.656	692.088	401.687	0	93.6165	637.683	427.629	309.255	283.179	506.725	679.1	1010.89	0	324.496	555.809	563.118	969.904	480.395	523.294	0	311.437	561.275	545.715	382.947	410.804	396.698	0	492.935	596.31	453.602	476.758	1020.04	693.491	319.087	243.091	519.199	209.515	183.856	984.431	440.622	394.298	447.404	312.632	539.285	548.367	367.964	178.973	436.432	289.375	397.982	572.124	546.722	957.868	0	386.338	561.488
HEP_00048300.1	44.4224	33.7299	65.5576	43.1313	34.1148	0	37.3993	23.5419	68.0675	60.0498	59.0608	49.9144	60.6147	73.496	90.6386	0	54.3362	6.23955	82.1093	23.4748	49.4592	27.6518	72.6184	82.3999	58.5484	56.9965	58.0697	8.03971	56.4297	29.5057	0	56.0932	43.3362	0	54.5346	53.3828	0	69.2939	60.026	32.378	58.6098	36.7227	40.5712	34.9473	39.915	0	25.6195	63.3519	58.1596	31.4712	62.354	53.091	0	58.9038	29.8919	41.8168	59.3279	62.591	74.3653	61.0082	38.3613	6.93555	45.753	0	0	62.5171	74.2795	56.0791	68.107	49.1764	29.9581	43.6501	0	62.807	21.6548	39.7491	44.8787	86.6545	15.8409	0	64.0506	28.8224	42.58	38.0105	54.9314	55.7817	0	47.7897	55.2424	55.1843	0	29.7457	9.44784	59.4163	138.934	39.031	66.0152	99.0374	38.6814	58.446	55.2643	72.2552	61.7038	25.496	25.6195	383.494	84.052	58.6332	60.4519	56.2412	19.579	32.1084	45.5248	0	59.698	44.4445
HEP_00048400.1	31.4478	36.7358	44.4877	46.9751	40.8705	0	42.9952	47.0064	52.9526	41.2313	50.5405	47.5674	51.4705	49.0077	55.7961	81.6721	85.3536	50.9671	0	23.4363	75.8127	51.1974	0	50.4806	42.1838	54.3765	35.5752	21.8905	71.7017	69.6263	0	51.6123	36.4714	0	47.2457	29.0701	140.706	40.5647	41.7676	52.8952	52.8273	34.0386	33.9899	33.4261	55.1164	0	55.8053	31.4028	48.0531	46.9038	44.142	67.9412	0	51.3226	39.5321	48.0052	39.3994	40.8054	63.2754	54.5799	73.115	30.2146	27.4067	0	53.1313	45.699	26.9664	36.3246	49.451	22.1222	34.6672	40.5172	0	50.3636	26.5328	56.0243	52.3695	41.9453	38.2022	0	37.7074	37.0984	20.979	36.2231	26.3942	32.7589	0	37.41	56.4052	45.0767	47.7495	26.7624	33.4419	35.2532	62.3065	25.6022	35.2578	53.9317	57.1746	40.9208	30.0947	33.0517	29.9134	30.545	49.3662	0	40.1282	30.9617	44.2586	76.5666	57.1868	35.2474	52.2381	166.209	33.2008	24.2026
HEP_00048500.1	40.5698	69.3104	62.1749	59.086	79.4482	0	55.5032	91.3758	46.6232	66.168	69.3498	52.0608	50.6665	52.7387	51.2863	102.729	95.9076	34.1905	168.724	45.5578	79.0472	26.5164	0	49.3853	51.8255	42.6717	44.7471	60.5753	68.1008	50.5253	0	45.9289	76.4572	138.393	73.0096	79.0592	88.4912	61.7022	44.1607	26.613	70.6	59.9401	50.2348	34.3716	46.8685	0	17.5482	47.2875	57.6946	51.0546	38.4387	47.2744	0	66.7062	46.7991	44.8993	45.5927	64.0062	95.5067	38.803	21.8965	42.7549	59.5437	0	133.659	41.6641	50.8782	62.6717	15.5501	50.7696	38.475	45.5271	0	46.3293	48.206	72.0699	42.4503	65.9494	69.752	0	48.0219	27.3697	50.6923	39.0532	66.3981	56.9374	0	69.5594	66.2176	46.6186	100.1	52.265	61.4778	60.1351	61.5765	57.1146	60.0001	60.4628	42.8968	34.3139	47.5596	61.3696	35.0485	32.5988	59.3939	262.676	74.1336	61.4587	44.6274	52.9687	47.5473	32.8147	22.2732	209.061	67.8608	81.18
HEP_00048600.1	31.3851	12.3262	19.1659	41.3749	37.4006	0	37.2051	8.60312	53.3026	31.9627	27.7498	39.7978	42.4247	23.0214	37.4432	164.424	35.1308	38.763	30.0059	34.3145	24.7685	40.4202	0	22.5841	44.4376	33.7458	13.2631	47.0084	30.4414	26.9564	81.2185	35.5781	42.2313	0	29.8936	39.5436	47.212	36.0848	26.4043	47.3288	39.1438	33.407	33.6443	35.3662	29.6939	0	65.5365	33.8365	25.6511	32.6865	20.5079	45.5936	0	22.6738	34.3315	29.3239	26.9687	28.3499	28.0252	23.8873	30.3739	48.1559	43.8898	0	0	27.7859	20.3585	31.4952	49.7779	22.3986	57.4763	36.2533	0	23.7088	25.7189	32.4696	32.8008	31.6669	38.8682	0	32.8958	43.0888	22.9701	27.781	26.5687	32.3759	0	34.9285	27.7582	40.333	32.0434	32.1381	34.5261	23.0093	23.8927	27.8786	36.1868	44.8468	37.0221	30.5121	28.999	37.671	25.8488	35.1985	38.1696	0	33.6612	30.1924	31.6645	17.9836	29.2702	32.5935	38.0264	0	31.0994	46.0183
HEP_00048700.1	752.974	364.936	324.847	619.212	434.402	0	326.822	679.221	542.219	484.559	582.824	526.824	409.562	543.435	141.03	0	274.809	519.292	68.3361	423.304	198.191	501.693	60.4372	445.757	431.05	514.807	428.92	354.629	228.111	368.346	92.4843	531.768	429.524	168.155	181.547	201.729	322.565	154.268	355.251	355.699	227.913	436.983	490.901	500.788	819.811	899.148	234.542	398.819	516.585	395.639	492.999	470.574	1596.54	312.441	703.686	698.869	368.514	494.506	193.41	369.929	569.356	490.635	388.399	434.277	81.2014	522.647	262.734	280.525	321.201	437.153	585.923	757.112	0	322.82	531.661	433.952	736.341	432.713	436.946	0	244.922	448.678	428.626	237.259	341.534	441.491	0	392.762	620.676	375.076	194.603	715.775	511.098	329.91	319.68	445.177	193.352	155.89	754.234	347.444	288.938	416.134	296.848	464.937	470.724	319.166	209.859	441.4	287.894	356.905	491.807	507.302	780.772	0	347.789	493.19
HEP_00048800.1	284.618	231.547	501.964	212.811	734.769	0	344.098	148.142	308.729	256.521	253.399	272.562	550.104	389.553	529.217	514.782	625.858	69.6035	70.4574	332.369	594.168	52.2012	62.3133	335.857	574.282	374.584	336.347	48.2917	601.815	286.945	0	359.615	529.626	346.75	531.77	417.219	221.718	567.849	513.171	533.44	491.654	389.536	302.613	94.9622	283.792	0	439.678	313.626	297.717	342.54	171.218	674.243	0	539.82	219.857	325.854	320.353	305.611	608.211	246.796	334.662	119.027	544.737	149.252	0	390.984	605.518	291.259	603.902	295.997	221.722	320.078	0	496.893	195.11	760.418	243.897	355.264	365.068	0	320.856	78.6936	298.39	546.327	456.113	369.788	0	651.003	183.687	340.944	401.289	330.71	206.732	509.086	568.041	283.923	482.59	543.154	240.249	523.015	462.06	376.97	285.401	88.4841	272.262	0	498.943	334.656	311.817	524.829	316.157	83.9679	276.242	0	555.861	406.8
HEP_00048900.1	0	0	1.39317	0	0	0	0	0	0	0	0	0	0.709562	0.345311	0	0	2.88676	0	0	0	0	0	0	0	0.622109	0	0	0	0	0	0	0.445302	0	0	1.71204	0.996471	0	2.39293	0.767733	0	0	0.539637	0	0	0	0	0	0	0	0	0	1.83339	0	2.16974	0	0	0	0	0	0	0	0	0	0	0	0	0	0	0	0.492234	0	0	0	0	0	0	0	0	1.56295	0	1.1956	0.45242	0	0	1.11585	0.755416	0	0	4.76922	0	0	0	3.26262	1.22497	0	0	0	1.48698	1.27218	5.76661	0.978688	0.665384	1.55914	0	0	0	0	0.61357	0.463908	9.71089	1.22932	0	0	0	0.877256	0
HEP_00049000.1	36.348	19.4056	76.4006	53.7645	77.8537	0	65.3468	48.157	41.0255	66.5924	46.9234	67.2236	60.0918	60.022	82.3761	28.762	106.607	40.6839	0	62.2757	91.3369	30.7568	0	61.8918	54.7584	60.3293	45.9371	47.796	93.7885	61.2997	0	63.4304	53.1385	154.989	86.0434	77.4725	24.7758	86.0448	41.3559	58.3671	73.6403	47.649	55.9598	49.6635	35.8128	51.7968	58.9578	47.974	69.6132	66.3889	38.2652	53.4527	0	82.839	38.4896	39.6634	66.6003	59.3404	90.4703	61.006	41.688	45.222	55.9358	100.069	0	59.1897	73.5985	61.3573	56.5983	44.2835	25.1352	30.2496	0	78.8865	51.9104	58.7408	41.3935	62.7794	51.2099	0	68.3878	49.244	40.6343	87.473	46.1656	47.1948	0	61.8626	41.052	71.2584	95.2886	33.7307	37.1429	79.0812	72.0954	43.0395	77.6642	83.8161	41.3294	49.6373	45.3823	50.4383	67.6801	49.5466	58.5798	0	69.3337	48.8958	63.7621	80.892	57.3453	40.073	38.6636	0	49.9351	45.4576
HEP_00049100.1	7.46119	0	8.66935	3.19603	12.134	0	8.00595	4.65188	11.5287	8.89938	15.0048	5.37987	6.69927	6.07588	15.1847	88.9073	8.05263	12.9458	0	17.3949	11.402	6.55681	0	10.1764	12.0141	5.76221	2.15149	9.53189	5.57526	8.74551	0	6.49753	9.34172	0	12.4904	16.678	0	15.404	4.94215	1.91937	15.5749	6.48446	8.78773	7.4368	7.18299	0	15.1872	6.01844	9.51091	12.2738	12.9372	18.8834	0	8.61316	8.85997	4.35483	8.14905	11.2357	8.26571	16.7912	5.68515	8.2228	6.44157	0	0	8.01301	11.0082	12.4226	0	5.49237	11.0995	3.23448	0	7.36458	8.02312	10.3956	6.96774	8.56147	6.7075	0	11.8012	7.37801	6.91135	19.716	4.30986	5.83543	0	11.509	12.2804	6.54266	0	6.13332	9.8012	10.7769	12.1118	6.57318	11.2886	12.1248	7.09749	9.89909	6.30013	5.13995	10.7058	8.39669	9.93012	0	13.651	7.8995	9.35716	6.25121	12.134	7.40206	7.2287	0	5.2707	15.3689
HEP_00049200.1	23.593	29.857	13.0345	31.4976	10.8712	0	33.8407	25.0065	13.7719	32.3551	19.4181	28.3174	33.2842	23.3674	4.88364	0	5.1797	35.3479	29.0725	31.8618	9.08034	44.0582	0	21.2738	24.8764	22.7621	23.1309	39.8528	8.56291	34.8238	0	21.459	31.6182	35.7695	4.82728	7.40728	22.8717	5.82706	13.185	11.4641	3.75684	24.0684	29.2827	48.8609	54.2596	0	22.6778	23.7252	23.6105	41.933	28.7011	9.39899	0	10.4281	66.5271	25.6106	37.4015	25.7513	6.17124	29.316	12.4508	42.9744	26.5272	30.7927	0	21.0387	13.1501	20.1695	12.0574	23.3421	42.4293	24.5879	0	13.3185	42.1705	12.0043	51.4542	22.1591	34.4541	0	20.2268	49.5183	26.0247	10.0938	14.3012	24.5916	0	16.3922	34.2296	32.891	20.6978	28.6199	42.6514	14.1297	7.23421	24.4987	9.43953	6.09849	46.9577	28.0848	19.5675	24.0485	21.7143	56.0702	31.7489	0	7.54202	26.7368	21.0476	8.71211	38.1281	48.3619	45.1909	108.069	18.2141	20.982
HEP_00049300.1	9.74731	19.0315	16.3134	24.336	14.7573	0	24.6188	16.2349	16.4596	17.432	22.216	20.0557	18.3563	15.4215	18.1588	0	23.1902	18.7763	15.4429	19.8678	20.6714	14.5619	0	25.8292	18.8045	13.462	17.7476	19.6571	26.7855	25.897	0	14.5515	17.042	0	19.1148	23.0651	121.491	17.9198	22.9972	26.7941	18.2452	17.7811	16.435	17.8645	18.7677	0	9.63687	16.0395	16.9735	17.757	15.2456	14.4785	0	19.4981	23.2911	15.3044	17.4177	14.7564	20.5425	22.9485	16.8347	16.9574	22.3732	65.4264	0	17.7959	23.2838	20.0952	8.53958	15.0128	16.9033	13.2473	0	17.5241	21.3821	17.1506	12.0581	16.2977	15.3222	0	20.1859	16.5089	14.3006	16.085	18.2318	18.7197	0	15.1675	20.7797	20.4119	27.4858	12.8917	22.2115	19.8478	27.6674	12.0123	18.3851	23.0809	16.2823	9.42201	17.0567	14.8579	23.4932	17.1562	16.6792	0	18.4069	19.0476	18.1914	14.5443	15.0642	18.1165	17.1244	0	16.4834	15.3248
HEP_00049400.1	148.423	246.292	305.963	121.681	271.748	0	222.054	197.946	193.645	191.509	212.827	202.567	205.956	223.359	380.619	696.898	280.227	24.8512	0	228.547	265.083	58.7376	48.2046	191.442	234.983	217.623	187.917	21.3473	171.239	189.333	295.061	213.995	225.777	134.12	472.252	343.825	171.518	456.528	220.627	249.316	311.245	253.104	143.98	63.6467	124.909	0	272.102	163.901	188.375	194.614	169.703	274.889	0	306.551	119.055	164.299	208.438	207.157	254.534	127.279	165.52	41.4349	233.099	692.757	0	204.506	378.023	274.687	286.33	165.584	109.375	158.706	0	321.164	194.058	252.993	116.326	262.044	123.179	0	268.319	68.7031	152.765	309.088	228.436	248.308	0	253.786	224.606	230.78	388.038	137.36	122.295	318.471	298.377	161.932	349.728	407.314	117.381	205.069	213.525	251.969	251.251	66.1934	150.441	0	379.86	256.526	275.103	312.667	139.419	70.031	117.641	0	220.062	206.518
HEP_00049500.1	34.5648	0	22.304	13.2475	16.765	0	30.6318	19.2819	11.9465	25.661	10.3658	32.0554	16.4085	28.8699	26.6286	0	30.8104	53.6601	0	52.8742	29.2568	27.1778	0	54.8352	34.3055	28.7696	35.6714	29.6321	6.60266	12.0833	0	21.3872	29.0409	0	24.3635	24.8158	0	21.2831	32.7761	39.7787	42.2106	31.6776	57.513	19.2658	66.5521	0	31.4753	27.9398	29.5668	28.4897	22.9819	45.6582	0	22.1927	20.9853	43.0438	24.8888	23.8274	54.2468	48.184	23.5648	34.0833	51.995	213.692	0	20.0666	30.4192	15.2299	0	28.0193	13.8021	43.8769	0	31.3739	66.5113	37.3441	36.7578	35.4871	11.121	0	17.0142	27.3625	24.9107	81.7225	25.8039	25.5315	0	36.6957	25.451	15.8195	35.909	42.9004	34.822	35.9538	50.2031	22.8864	28.0746	21.1608	36.2079	61.5472	31.3367	18.9377	29.5834	21.5785	31.4753	0	28.2915	30.5603	21.4556	25.9111	15.3072	18.7845	27.9652	0	18.7259	63.7037
HEP_00049600.1	57.081	0	84.6202	40.7515	100.565	0	76.9534	23.7258	80.8492	62.1634	70.1512	68.5969	79.9842	58.198	84.8928	0	53.7076	33.0136	0	23.6582	70.6146	29.2612	0	28.5463	74.892	47.4228	43.8925	36.4613	81.2436	63.1895	0	61.8921	89.3347	0	129.282	113.416	0	117.847	97.4641	102.788	102.35	79.7282	41.2813	37.9296	52.7977	0	213.012	67.5303	68.2145	60.0955	32.9916	130.42	0	89.6397	41.9604	64.0695	85.3121	57.9714	79.0449	46.1136	53.1589	41.9384	81.2697	0	0	53.6398	65.5023	58.8968	51.4793	60.3346	53.7798	54.739	0	78.2526	49.104	86.5996	58.1519	109.164	44.473	0	63.4606	37.1346	59.7712	143.653	107.465	79.3659	0	103.852	41.7555	63.9578	22.0924	61.5855	57.1299	84.4582	67.9507	66.3794	98.8368	122.052	54.2986	69.4209	84.6151	89.5682	63.7026	35.1168	49.1566	0	90.5106	79.9075	44.1701	85.0208	44.397	36.2115	56.5313	230.702	84.4862	72.7865
HEP_00049700.1	28.5906	135.328	53.1105	22.9828	59.0259	0	39.5964	33.4518	58.52	33.7165	19.0412	36.6956	40.7037	41.4979	65.714	0	52.9283	15.646	61.7682	34.3376	42.2593	30.509	18.2095	27.5497	35.2353	44.7601	40.0437	26.2081	42.4502	33.2943	27.8651	44.7839	41.4914	101.329	52.2131	52.4589	0	52.1276	37.9084	32.4759	53.4658	38.4012	40.6939	29.3232	31.814	0	38.5454	39.7147	38.4712	26.9975	28.1441	43.9325	0	54.1585	22.4867	40.8096	33.3821	34.706	35.5469	34.9672	40.0805	113.044	34.4185	0	24.4656	45.1936	62.0867	51.8079	51.2347	40.7468	24.4146	40.797	0	43.7863	32.5805	60.3903	29.4737	43.4583	45.3966	0	52.7411	29.7308	35.5906	42.8911	44.9693	37.3003	0	45.6873	34.6309	33.2107	36.6458	31.1329	33.1674	48.2549	88.1211	38.4817	51.5711	51.8279	29.5607	39.7797	31.9796	40.5853	46.9839	28.6987	34.592	0	45.9064	38.9842	52.0448	65.2255	37.0449	29.2661	22.8312	0	38.2203	52.0087
HEP_00049800.1	13.1233	0	8.04476	4.77819	0	0	5.52425	13.9095	17.2359	6.9417	7.4776	7.03772	3.64206	8.86212	3.49258	0	14.8172	0	0	13.8699	9.74082	19.6053	0	6.08564	6.38635	8.61473	0	28.5011	9.52597	0	0	8.57122	5.81926	0	6.5907	6.39339	0	1.53531	4.9258	5.73907	2.68673	6.23219	6.91473	4.76499	12.6339	0	0	10.7974	0.888698	7.3399	0	2.35262	0	11.1369	11.3537	4.00654	5.12975	13.282	6.17877	0	5.66635	6.1467	3.04118	0	0	10.4823	5.48591	5.23164	0	5.05311	16.5942	10.5506	0	8.56359	9.5959	2.07224	9.47004	8.53315	14.0392	0	3.8355	6.38603	12.579	8.42178	5.72747	12.6016	0	13.2357	0	4.89077	25.9038	5.73096	0	8.64538	21.7291	2.35852	9.00101	17.173	8.16233	14.7995	3.76758	11.0997	6.66897	10.5448	8.73288	0	8.16349	11.8101	8.33406	0	4.73239	8.13039	15.8505	0	6.7542	39.3893
HEP_00049900.1	61.7755	92.5778	52.5963	44.3931	65.5439	0	60.4489	51.6919	48.0404	47.2954	41.6837	46.7042	55.268	74.1024	51.918	0	48.1822	23.9758	0	64.4309	58.3221	57.6805	0	62.1944	63.2898	61.6047	39.8457	30.893	72.278	35.093	0	68.3077	54.7863	0	55.7898	51.4796	0	46.5965	61.0193	49.7657	50.4784	56.6152	72.809	56.8137	45.3866	0	84.3807	39.6805	50.6411	48.19	58.1882	64.1158	0	59.4954	53.9144	59.5583	41.3048	51.7797	72.7138	57.4107	56.1544	34.2646	57.1377	0	0	68.3266	50.9684	55.4109	62.3107	44.2087	45.224	66.4377	0	55.6937	65.3792	59.0417	32.8474	63.4237	43.4782	0	64.6178	55.7353	49.53	36.5143	63.8552	45.6307	0	60.665	49.2774	45.439	48.1333	47.5657	59.642	68.6391	31.4036	51.616	57.1447	73.2749	45.5006	64.1662	45.8938	47.0674	62.373	59.4039	45.4358	210.513	59.4121	53.6432	57.8881	65.6047	59.6006	60.4301	46.4104	0	57.1739	32.5296
HEP_00050000.1	70.1692	0	103.554	106.453	107.775	0	90.2544	61.9776	38.3996	113.413	66.6372	129.914	170.396	126.361	70.0298	0	82.5278	73.9196	0	169.953	137.443	21.8393	0	230.489	124.496	137.838	28.6645	126.995	116.726	174.776	0	180.773	155.576	0	137.045	74.0676	0	164.184	109.741	204.576	95.7719	114.163	67.7832	106.159	123.847	0	0	80.1845	170.273	98.115	49.2469	104.828	0	89.9426	101.179	66.9461	102.857	118.363	119.302	137.669	75.744	109.553	135.508	0	0	146.793	146.664	135.204	0	78.8044	147.88	78.3516	0	111.747	106.893	64.6341	177.225	76.0437	142.984	0	150.393	82.7774	96.0843	75.0513	127.602	129.577	14661	117.95	81.8067	123.489	0	117.465	74.6186	126.072	96.8203	73.5633	130.346	85.021	130.93	32.9717	117.513	133.156	106.976	93.971	85.606	0	145.499	171.902	124.667	55.5238	119.49	82.5176	96.3089	0	185.587	175.51
HEP_00050100.1	10.4826	0	8.33	0	8.05025	0	12.2574	18.5177	0	4.62074	0	18.7387	15.7582	11.7981	23.2484	0	24.6577	0	0	4.61624	23.7746	6.52515	0	4.05091	18.0671	10.9475	0	9.48588	28.5343	17.4066	0	9.88943	17.0438	0	26.3226	10.2138	0	26.5715	20.9847	15.2808	26.2302	17.5157	11.0467	4.75772	5.04587	0	0	12.4579	11.8312	15.6346	14.714	15.6602	0	16.6798	10.0768	5.33392	15.3658	16.6422	19.1936	15.4248	37.7181	8.18311	8.09744	0	0	8.63885	0	5.57191	107.144	10.9317	8.83674	9.36397	0	14.6581	19.1625	19.3114	10.086	0	2.67005	0	5.10621	5.41019	10.7655	22.4239	5.71874	19.3575	0	21.1448	0	13.0222	0	0	11.1473	12.5559	19.2853	10.4663	8.98729	38.1039	15.2131	0	15.0473	14.7771	4.43921	2.00548	0	0	9.50955	20.9637	7.13259	8.29471	6.30024	3.00666	9.59174	0	17.9837	0
HEP_00050200.1	20.0192	0	17.8968	18.2225	34.5915	0	7.02257	13.2616	0	25.3704	21.3879	13.4198	9.54913	10.9841	8.32474	0	5.29764	31.6337	0	19.8357	12.3828	23.3652	0	14.5054	12.1778	7.46678	18.4004	20.3801	6.81169	29.087	0	4.35839	24.4121	0	4.18914	0	0	7.31898	5.63563	21.887	2.56159	8.58274	9.22971	6.81455	28.9091	0	21.6479	7.54924	20.3353	18.1948	31.6126	20.1873	0	11.2818	7.21657	21.0096	2.4454	21.6022	7.85463	18.4109	16.2072	11.7208	14.4976	0	0	4.28315	15.6911	9.47712	0	11.4421	22.1497	18.4417	0	12.8302	54.8936	25.6843	25.281	0	13.3852	0	9.50781	6.64207	10.2798	16.059	4.09552	9.24202	0	17.6668	11.6697	17.0975	0	25.1345	43.9077	12.7387	0	18.7388	7.50903	12.7346	24.9028	14.1102	8.38153	4.07027	8.26584	7.65994	11.6566	0	8.75615	8.2573	14.189	41.5822	27.0718	15.5034	15.1122	0	5.36633	18.7773
HEP_00050300.1	142.596	151.785	137.066	145.568	107.462	0	160.817	148.314	157.528	171.533	129.09	153.146	171.981	163.791	170.243	0	176.802	157.237	0	179.582	189.594	99.5465	0	157.59	149.163	157.072	97.9927	180.894	181.381	163.757	0	176.984	179.648	363.685	111.548	211.656	116.273	151.234	165.072	139.873	185.53	152.595	139.034	161.699	188.598	243.084	184.46	93.5659	175.983	159.509	129.073	138.567	0	139.249	157.573	160.712	123.72	153.128	177.779	172.566	149.609	143.566	158.534	0	0	175.893	133.703	146.101	163.457	88.5175	202.217	143.748	0	137.278	107.191	98.9052	205.801	155.978	120.165	0	146.451	155.051	114.966	153.942	189.029	131.907	0	104.839	136.725	120.854	157.832	138.512	165.81	132.489	147.107	105.384	193.094	170.517	195.617	180.348	156.866	174.28	140.865	150.426	106.419	345.144	223.832	171.902	123.926	139.197	89.7076	182.1	199.009	274.697	149.753	153.333
HEP_00050400.1	491.867	543.894	917.252	440.478	1118.54	0	638.801	548.329	365.863	565.545	308.382	459.751	862.552	427.827	1247.61	806.134	748.115	234.763	88.2675	614.062	831.006	273.476	234.194	734.475	823.056	405.625	296.519	241.995	875.265	718.956	119.459	442.201	835.732	0	1241.78	1036.06	555.528	1266.35	910.561	612.592	1037.42	845.815	484.787	173.874	309.555	290.35	523.278	584.117	523.888	587.6	576.462	961.676	0	860.33	486.597	496.913	608.219	491.846	866.878	707.368	433.003	216.216	826.299	186.98	209.77	422.61	778.542	524.162	488.1	610.625	322.05	452.176	0	886.631	453.939	912.418	296.36	703.827	542.494	0	580.61	176.046	623.391	878.517	1005.61	898.304	0	1027.48	489.931	607.074	408.464	442.112	370.71	977.154	790.699	686.591	1037.2	1166.49	283.157	744.977	962.732	850.275	615.59	187.594	449.129	824.511	1081.79	832.769	558.156	816.2	474.525	186.28	293.635	328.11	972.188	613.149
HEP_00050500.1	21.6829	0	37.9771	11.2782	14.2729	0	34.7712	0	40.6828	30.039	17.6498	16.6116	27.9388	28.239	61.8281	0	43.7175	0	0	24.5534	38.3197	23.1378	0	35.9108	54.6436	21.2581	45.5533	16.8182	33.7271	20.5743	0	13.4874	27.4711	0	25.9274	30.1814	0	36.2388	46.5066	27.0925	40.1638	62.1098	26.114	15.9334	26.8386	0	0	30.5828	20.9765	45.0445	26.0875	27.7651	0	32.8588	17.8659	30.7349	39.3512	29.5062	34.0296	9.11589	26.7492	43.5253	26.3203	0	204.101	25.9202	77.6923	25.932	47.4908	28.327	15.6673	31.1289	0	30.3197	33.9747	19.5649	49.1759	0	14.2018	0	30.7808	17.8139	29.6909	39.7569	16.8986	27.4563	0	37.4891	28.8903	15.392	0	59.5194	9.88193	18.5511	34.1924	33.4017	47.8027	49.542	30.8257	0	26.6785	30.23	28.3341	17.7783	12.3677	0	45.7633	37.168	19.6714	88.2378	22.3403	23.4552	30.6106	0	47.8271	15.4955
HEP_00050600.1	124.685	86.0668	155.27	137.57	139.278	0	167.886	253.631	140.602	175.433	129.174	185.257	130.2	193.064	85.4722	127.564	117.317	435.178	0	232.942	154.247	465.681	61.7655	224.857	124.879	169.862	86.4346	512.863	164.559	330.432	94.5169	162.324	136.269	0	130.72	63.8121	0	89.8803	104.001	203.789	90.2466	126.267	192.447	259.517	160.048	229.727	261.487	165.106	183.371	153.563	254.569	128.696	0	158.318	87.1698	150.92	190.768	175.456	144.292	300.223	114.199	471.923	132.312	147.94	0	173.414	142.151	168.198	115.857	176.401	181.551	140.912	0	149.108	197.999	121.313	167.228	171.976	219.425	833.922	148.711	237.348	166.423	88.9069	129.172	120.938	0	139.726	193.819	159.586	124.3	124.301	104.466	158.398	90.3656	150.145	98.261	80.5738	125.335	163.337	134.989	113.08	161.927	265.528	248.078	0	81.2835	95.9628	127.401	107.631	201.349	259.659	161.799	778.81	109.115	132.308
HEP_00050700.1	84.192	123.73	79.5439	29.6655	12.5141	0	41.9191	57.5716	71.3396	83.8012	154.75	81.1459	81.0257	93.5352	72.2793	825.237	103.492	11.4441	150.599	129.167	77.2751	50.7168	0	50.3772	75.9955	86.7102	106.507	14.7458	64.0708	18.0391	203.816	113.525	57.8065	0	81.8371	71.4484	236.955	82.6108	77.4743	35.6312	90.8169	78.8186	71.5505	77.246	54.9067	0	46.9893	80.4429	88.2802	88.102	68.6189	87.6378	0	69.1436	54.8254	107.791	71.6584	95.3969	106.559	31.9704	35.1797	50.8826	88.1125	0	178.951	92.9708	56.7657	69.2924	124.917	74.5094	61.8153	74.6011	0	63.2944	129.082	47.1737	70.554	0	83.0119	0	77.7886	86.5044	79.9564	156.861	65.1918	88.2679	0	98.6088	25.3304	40.486	0	109.115	138.628	68.3138	59.9582	87.8576	67.5253	86.8746	77.7033	153.139	54.5793	86.583	81.4289	96.6432	54.2184	0	82.3603	86.3583	76.3814	77.3649	71.8207	67.3037	80.5161	0	97.8452	81.5166
HEP_00050800.1	83.1483	127.975	101.789	77.7315	106.137	0	91.4449	59.5471	81.1662	83.2096	102.438	78.3349	106.024	100.539	119.615	0	91.9781	80.4902	0	83.1285	122.323	79.7348	55.1045	62.527	101.159	85.83	71.6051	36.6043	130.5	63.4373	0	109.103	111.608	153.318	110.979	114.956	98.0343	131.455	102.064	93.363	122.688	103.164	65.125	67.9971	81.1297	0	116.644	64.0973	79.8957	91.7536	56.7788	108.774	0	89.3952	93.9711	85.761	102.117	82.281	104.043	82.6686	43.6642	21.0514	116.307	0	0	103.854	93.9417	101.682	172.271	73.5508	71.0404	83.5597	0	110.507	65.7288	99.3591	128.112	102.286	68.6883	0	95.8926	67.6016	79.2382	173.059	82.1405	89.6368	0	95.1929	110.038	82.3545	110.895	82.436	71.6924	98.921	99.225	73.371	143.538	115.995	102.034	76.0289	105.377	108.196	92.5026	65.3498	55.3311	0	117.077	121.343	101.939	122.697	62.1294	66.9059	90.0646	0	98.3112	106.797
HEP_00050900.1	62.1256	23.1993	43.0092	48.2065	53.9672	0	41.4428	21.5893	60.1928	61.0551	46.4249	52.2767	57.9428	68.7759	67.7618	0	57.4957	12.8746	225.898	32.2918	73.0754	3.80376	49.9466	40.1443	66.2896	52.2693	49.9252	27.6484	35.1157	33.8232	0	64.3011	66.8387	0	54.5581	82.3641	88.8581	60.7666	76.4549	66.8084	76.453	80.0725	28.978	35.4386	46.0824	0	88.1049	50.2768	48.2782	43.2915	38.5981	51.1221	0	52.9381	58.7415	54.4135	39.8102	46.6879	23.9757	26.9751	39.5771	19.081	63.7242	0	67.1066	62.7553	38.3169	48.7212	46.8437	41.6664	59.2396	61.4095	0	65.035	52.1294	40.2049	49.9758	66.2229	32.6859	337.175	50.007	28.8348	56.4808	39.2152	45.5602	81.9989	0	49.3044	47.4944	45.5467	0	47.1447	55.2346	46.9657	50.5897	50.03	78.5855	42.9437	63.3451	63.1697	38.9852	78.1897	46.5801	29.2268	28.4646	0	67.3137	65.3798	48.9704	29.0118	29.3812	34.0024	39.1398	0	47.1754	25.4739
HEP_00051000.1	2351.65	1120.87	1017.35	1283.99	1046.27	0	1159.38	1314.72	2558.14	1292.38	2616.85	1225.17	864.885	1933.16	626.134	934.481	533.877	1632.84	2671.71	1346.19	483.178	1424.28	3318.1	1302.55	822.519	1884.86	2180.96	1413.75	444.616	1256.26	2615.7	1873.84	834.6	699.394	585.198	783.096	1252.17	590.064	1250.54	1304.58	782.837	851.956	1279.07	2162.91	1333.31	2243.85	1081.93	1970.85	1274.57	1149.02	1536.79	1082.44	2656.14	1074.41	1215.06	2315.22	1178.1	1269.45	474.615	1233.91	2571.68	1402.05	814.843	842.916	3444.89	1865.76	1504.16	1510.46	1037.32	1940.58	1205.53	2410.68	1040.67	1033.05	1529.16	1079.7	1299.02	1339.81	1182.85	3393.87	1486.68	2180.42	1971.55	1249.96	1139.77	866.257	2570.27	1077.34	1367.25	1105.38	1052.22	2343.15	1226.4	1014.85	1680.41	1924.67	790.131	621.551	1216.55	1242.78	1193.9	919.753	1535.24	2222.47	1201.99	2920.45	837.774	857.357	1467.12	1572.05	1314.81	2208.77	1315.84	1901.75	1185.36	1369.23
HEP_00051100.1	103.048	171.756	30.8147	173.873	23.1621	0	59.9537	39.9592	148.546	42.1001	100.248	71.2445	68.009	62.7992	10.0335	254.569	21.2835	84.7265	0	66.409	31.0928	112.645	0	58.2763	56.5691	68.9957	160.169	177.403	22.8052	41.7351	0	64.5682	55.7254	342.948	16.83	26.9382	657.862	5.88086	28.3017	65.9489	13.7217	49.0699	63.567	147.536	166.956	0	43.4857	44.1155	62.9754	59.0412	158.756	22.5287	0	19.9963	79.7305	80.5702	49.1226	67.3352	27.6118	22.19	119.374	129.494	44.6543	0	0	68.831	73.5465	56.1101	0	62.9053	63.5625	114.503	0	33.9735	73.5125	27.7813	123.332	65.3709	65.2991	0	42.6055	116.746	49.9034	64.5177	49.3618	44.5563	0	40.5584	82.0459	90.5459	198.444	90.003	104.237	36.1258	0	70.767	25.8582	14.6177	156.325	42.5161	52.915	42.5165	57.476	121.173	70.2461	0	31.2695	63.3323	72.9665	35.7982	51.3598	117.65	176.623	0	34.4951	100.585
HEP_00051200.1	17.4828	0	6.61559	28.2912	4.4754	0	5.45142	20.5892	0	3.42509	0	7.44102	9.43437	14.4297	7.75471	0	16.4496	0	0	0	4.8062	29.0203	0	9.00813	5.90828	8.69437	0	10.547	7.05029	0	0	9.30405	12.0593	0	0	0	0	6.81781	14.5826	0	6.62828	15.3751	18.4237	12.3432	9.35054	0	0	10.655	2.63095	8.69177	0	6.96481	0	6.18191	39.2141	2.9653	20.8813	10.4084	9.14598	0	0	36.394	16.506	0	0	7.38864	8.12039	4.64641	0	6.54477	34.3884	9.11003	0	2.7163	14.2041	6.13476	14.0178	12.631	5.93746	0	4.54193	10.3121	15.9598	0	8.47795	25.8275	0	0	0	7.23944	38.3435	11.8764	6.19714	5.81687	10.7213	2.32743	3.33088	2.82443	19.3313	10.9533	11.1537	17.694	5.92295	9.66255	7.75598	0	10.5733	17.4816	7.04931	0	9.34002	12.0348	12.7977	0	13.3303	9.71752
HEP_00051300.1	49.9828	29.9621	28.2213	76.6265	16.6672	0	35.99	48.7949	77.7394	45.2246	18.7369	35.2694	46.9991	62.6213	15.7527	66.6125	25.9896	13.8564	0	31.2788	30.9167	49.1259	0	16.7739	37.2059	52.0033	32.2394	28.5665	26.2565	32.7622	49.3556	61.8545	42.5781	89.7386	12.1107	18.5834	57.3805	10.7718	28.1415	51.7701	27.3778	47.8898	49.2073	50.5452	88.0074	0	79.6516	28.4983	41.8647	44.8762	72.0052	21.2222	0	23.3713	45.5191	57.2243	50.1298	54.4246	31.9969	29.0321	59.6332	27.7236	46.7384	0	0	60.5365	43.988	28.5779	70.5822	22.1581	33.2645	42.2991	0	28.2021	55.3031	23.8854	87.3243	51.3164	29.1478	0	25.3724	48.2961	22.514	25.3233	40.1843	45.6642	0	14.5926	49.0715	38.3989	38.9449	71.2271	48.2566	20.8753	14.5193	29.9431	27.6289	12.4312	71.9933	44.5004	28.9511	44.0729	32.753	50.8321	37.6376	0	23.5239	44.5867	32.8161	24.9793	29.2501	52.5161	99.6543	0	37.7975	49.3497
HEP_00051400.1	22.768	48.1587	37.3298	14.8033	28.8502	0	19.6248	21.5465	20.2914	30.682	25.9463	30.6496	21.5514	34.5393	36.14	131.776	44.7576	22.6143	9.01796	25.7821	39.6338	20.6514	0	33.1829	20.8737	33.2888	33.4831	32.6707	36.0051	35.1063	12.2047	33.2108	24.2305	44.3812	41.654	36.604	56.7562	44.7115	24.6611	34.138	37.7344	23.1695	31.8767	29.82	16.909	29.664	50.6476	25.6014	28.5239	24.5589	20.5448	29.1546	0	38.2985	13.132	21.4739	30.1957	30.2082	33.4355	30.6306	37.2164	22.09	24.7481	152.825	10.7157	36.1247	41.47	48.1058	62.3342	24.3436	24.677	21.4642	165.093	34.2627	31.5128	27.9912	17.134	38.0686	30.5705	53.8409	51.5237	29.5689	29.2839	52.183	25.9066	18.9799	0	28.5397	25.7856	28.89	48.1515	21.3061	19.7152	34.1864	37.6986	25.9152	38.0644	38.7794	17.8025	28.4272	20.6989	20.2096	48.5124	30.5532	32.4664	42.1186	40.719	22.5387	46.6231	34.7451	27.368	26.2523	14.107	33.5218	26.0867	31.7283
HEP_00051500.1	4.54801	0	15.4889	16.5593	20.9562	0	31.9081	0	0	12.0286	0	10.4529	6.31097	21.4988	6.05195	0	32.0942	0	0	24.0337	16.8789	0	0	21.0905	13.8329	6.78529	22.2946	0	8.25332	0	0	9.9015	8.06691	0	30.4544	0	0	5.32078	17.0709	19.8894	3.10372	7.19944	14.3783	5.50453	26.2706	0	0	2.49463	21.5592	5.08745	0	16.3065	0	21.7103	0	31.2415	13.3333	13.5383	14.2755	0	19.6373	0	7.02635	0	0	10.3793	38.024	7.25233	0	8.75604	0	27.4231	0	23.3185	0	14.3631	6.56389	0	6.9506	0	2.65847	0	9.34153	0	9.92459	6.71881	0	9.17392	21.2092	11.2997	89.7724	27.8058	29.0184	21.7902	0	2.72457	11.6977	19.8382	16.9725	0	34.8185	8.87707	4.62241	12.1814	18.1589	0	21.2186	5.4572	12.3783	0	5.46687	3.13075	9.98759	0	3.90124	0
HEP_00051600.1	0	0	0	0	0	0	0	0	0	0	0	0	3.11836	0	2.99038	0	0	0	0	0	2.78006	0	0	0	0	0	0	0	0	0	0	0.978501	1.993	0	0	0	0	0	0	0	1.5336	1.18579	0	0	0	0	0	0	1.52182	0	0	0	0	0	0	0	0	0	0	0	0	0	0	0	0	0	0	0	0	0	0	1.50558	0	0	0	0	0	0	0	0	0	0.994141	0	0	0	1.65994	0	0	0	2.79168	0	0	0	1.34586	0	0	0	6.53495	0	0	0	2.92421	0	0	0	0	0	0	3.05816	0	0	0	0	0	0	0
HEP_00051700.1	55.7131	0	27.1056	28.9788	9.16835	0	33.5035	63.2688	52.2661	31.5751	90.7006	42.6825	19.3274	36.2793	52.9546	0	0	0	0	21.0295	24.6151	29.7257	0	46.1354	26.6283	23.7485	0	21.6067	7.22165	39.6483	0	51.9829	14.1171	0	13.3238	38.7747	347.205	23.2784	17.9244	0	43.4521	23.0982	16.7746	42.144	34.4801	0	0	30.5592	21.5592	31.1606	67.0305	57.0728	0	21.1072	11.4764	30.3737	42.7776	21.3228	31.2276	11.7114	68.7307	37.2786	21.5182	0	262.213	31.7866	0	38.0747	0	59.3769	40.2562	39.992	0	27.8232	29.0987	43.9871	51.6906	25.876	30.4089	0	34.8924	35.2091	38.1446	127.691	21.71	41.1527	0	32.1087	0	39.5488	0	34.7572	25.3911	38.1328	21.9639	16.688	13.6474	69.4339	54.4533	22.4391	45.6993	41.4263	16.1784	56.3391	37.0743	0	64.9819	50.1381	32.4929	56.6806	33.4846	41.0911	104.87	0	68.2716	19.9074
HEP_00051800.1	37.4771	26.5855	48.8452	39.6615	35.2543	0	38.5757	38.4853	22.9928	42.1859	28.8173	42.3224	42.0174	40.7208	50.3878	26.2691	47.0366	47.54	21.5725	25.0127	46.2022	32.4501	12.7193	33.0746	36.681	41.1319	28.6061	38.7249	43.5358	30.5774	9.73189	41.2757	42.6675	53.0836	42.5493	38.9168	67.8853	43.9967	32.904	42.5332	38.3193	36.6082	50.6997	41.5138	40.8237	0	29.1676	38.2679	41.8011	41.487	30.5801	31.1517	0	55.2312	41.5112	37.5124	36.2433	47.635	42.1286	35.8736	38.6348	42.5173	39.3676	15.2326	8.54461	42.7643	37.9466	47.1992	31.811	36.2636	42.9619	32.58	0	56.5152	31.2915	27.2344	40.9875	39.6309	50.5369	0	47.755	46.0659	39.8648	35.7848	32.26	33.1425	0	27.9889	48.3793	41.5625	40.9552	33.9786	46.7485	54.5975	40.7964	39.6977	34.0211	47.8919	37.7473	34.367	34.3753	36.4484	44.2848	41.9279	52.4671	0	37.7123	37.8892	48.8239	36.9405	50.0369	41.1524	36.4516	26.7299	30.4789	32.4357
HEP_00051900.1	23.9139	60.5261	24.4327	4.83727	21.4259	0	44.7404	21.1222	26.1735	26.9389	37.8503	34.6059	28.5749	30.0552	49.5007	0	26.2507	5.59824	0	7.02068	44.3757	19.8478	0	33.8849	40.4082	32.9029	19.5379	7.21337	31.3422	35.2974	0	32.9734	30.6343	0	44.4813	51.7795	0	43.5202	30.9176	23.2401	33.5461	42.0617	40.6013	17.6876	23.0223	0	45.9725	36.4362	33.2884	19.3197	16.7835	54.7793	0	39.461	22.9882	35.4907	28.5625	29.2653	33.3609	31.2786	17.2092	24.8908	34.8928	0	0	36.889	27.7687	20.6557	40.7379	29.4146	10.0796	29.3728	0	39.6319	43.7155	23.0765	21.0917	51.832	24.3647	0	24.0742	15.8686	31.8363	42.6296	40.588	23.5522	0	29.4785	12.3911	26.4066	52.4482	35.9713	12.7152	40.5787	29.3304	31.0398	25.0588	44.4291	26.4424	22.4738	26.6991	37.1684	29.0312	12.2003	28.2908	0	37.1899	35.0712	31.3378	56.7682	20.7606	20.12	24.7992	0	29.6301	39.8764
HEP_00052000.1	669.465	442.359	419.791	748.005	296.701	0	659.713	487.493	510.108	565.874	669.739	563.783	429.03	491.776	274.734	207.045	229.361	745.085	0	631.936	190.927	710.024	50.1248	630.381	435.839	491.315	691.425	849.059	187.334	638.145	153.407	506.453	440.534	278.926	246.387	348.557	445.875	249.912	466.504	554.253	313.878	488.081	663.485	925.31	467.388	559.295	335.993	856.633	530.186	612.816	460.526	311.491	0	407.126	786.997	663.873	620.259	560.428	170.033	556.465	609.014	770.75	400.289	480.235	134.692	490.227	405.899	565.145	313.406	875.164	803.88	666.958	0	382.074	448.417	274.368	494.165	591.486	659.175	338.378	568.767	927.813	875.427	439.465	523.023	505.828	0	325.745	471.872	589.14	363.146	717.727	828.214	408.896	423.085	807.01	316.34	234.804	481.868	610.898	454.82	526.671	595.236	876.02	654.302	794.119	367.97	518.159	612.459	393.057	696.607	869.626	443.296	1053.38	512.013	608.443
HEP_00052100.1	6.88761	0	5.62962	15.0467	3.17366	0	1.9329	0	9.04606	8.50098	7.84909	12.664	6.69024	8.83726	10.9983	0	1.94417	0	0	0	5.11237	5.14483	0	22.3579	6.70362	5.34342	0	7.47925	14.9988	0	0	6.59783	8.5517	0	13.8362	9.39541	0	12.8927	9.30692	6.02418	10.3408	4.3612	4.35495	6.25214	2.65232	0	0	6.04467	11.1942	1.54091	5.80072	7.40849	0	15.3433	0	15.771	2.69229	7.38098	10.8096	0	0	0	9.57678	0	0	5.23954	0	9.33563	21.1197	9.94527	0	12.9205	0	5.13658	5.03631	2.17519	3.9762	0	0	0	12.8834	6.09389	3.77254	0	1.503	6.10507	0	5.55728	19.2718	1.71125	0	6.01568	0	2.47497	7.60287	9.07752	7.08613	10.0145	1.71357	0	9.22775	8.96243	11.9005	4.74373	3.66669	0	7.49792	8.26452	9.99782	19.6202	6.62333	6.16366	4.53763	0	8.27137	27.5641
HEP_00052200.1	21.11	90.1621	35.9466	28.8232	45.5955	0	31.4722	41.9526	34.6569	41.8739	15.0356	33.3561	34.7854	33.4115	45.6474	0	61.4494	16.6787	0	48.8053	47.3336	68.9874	0	42.8284	45.7472	29.9199	25.8707	42.9813	86.1943	21.9085	0	31.5967	33.933	0	59.6349	44.9941	0	63.2858	27.7327	46.1592	34.2148	32.0245	44.492	37.127	38.1054	0	22.8275	31.1187	34.8454	35.4208	22.2235	63.8619	0	33.5901	30.4392	34.2386	45.1264	27.4922	62.1197	54.3595	28.4839	49.4378	43.8244	0	0	31.6158	33.0923	35.2403	40.4565	27.9414	20.02	19.4466	0	35.0533	19.2949	43.7508	22.8502	8.57899	32.2619	0	33.1625	36.1873	23.4865	33.8681	30.2308	39.957	0	45.243	43.0694	22.9462	26.043	14.9806	12.6273	26.8656	21.8459	18.9695	44.1157	46.0406	42.6721	44.6371	36.6156	37.7701	26.8192	31.8045	45.6549	0	32.8294	48.2856	30.5229	25.056	33.3047	28.6092	17.3844	271.956	50.9287	26.4006
HEP_00052300.1	154.825	66.5427	91.5279	191.452	87.4927	0	108.623	100.628	115.101	110.741	74.9031	111.9	83.0989	85.8127	46.6468	0	32.9831	61.5473	0	50.1707	46.9799	65.4622	0	104.986	78.188	86.7295	128.881	190.33	29.1566	97.0155	219.228	79.498	97.1525	0	46.4578	65.4657	0	56.3903	106.359	57.4882	59.8066	128.709	92.3531	101.649	158.896	0	50.5424	146.613	112.76	109.469	110.711	83.7908	0	88.3167	181.126	148.271	101.342	107.828	34.3849	85.9698	100.906	129.984	90.2621	343.141	192.482	100.001	67.1639	96.0764	89.5749	145.524	184.693	150.699	0	91.9086	106.802	78.4176	149.67	28.4922	75.8956	0	99.8925	91.7532	137.004	56.2406	95.6201	115.441	0	79.5489	95.3601	116.126	57.6618	167.118	130.472	89.225	80.615	147.002	60.1087	46.7218	163.524	49.4155	90.855	122.59	92.782	95.0089	81.6454	0	65.8732	134.951	100.046	76.2804	73.7401	104.065	125.095	301.069	103.991	116.907
HEP_00052400.1	45.2545	47.9466	56.6305	19.1596	40.0073	0	35.4418	39.0419	44.923	45.4635	35.9804	45.958	48.9231	45.1298	59.5192	0	48.2739	31.0431	0	38.9307	39.7097	19.6534	51.6131	29.2826	40.9727	40.0388	28.375	22.8567	50.6113	31.4565	0	43.0756	52.7349	0	61.6638	71.2685	91.8228	59.7159	46.6134	39.1212	70.7443	54.1446	35.4901	33.2774	51.1661	0	54.6266	40.4088	42.4056	47.679	33.2383	52.8277	0	53.3088	13.6578	36.9505	44.7381	52.6315	44.5961	24.7778	38.6255	32.0411	50.4039	185.435	0	46.4351	83.59	46.361	40.3389	35.4584	35.9312	33.4919	0	51.2621	42.3254	45.7009	28.8594	27.373	35.3849	0	50.7526	29.7968	46.8363	50.6544	43.6354	54.0281	0	48.8265	19.6316	42.4904	41.5476	32.6316	20.145	48.8478	69.7035	41.9268	69.9286	61.974	26.838	29.6715	55.3931	65.0496	47.0645	31.6113	45.5222	0	78.5614	64.0883	45.3528	42.4714	37.9519	31.6956	31.2009	0	51.909	34.221
HEP_00052500.1	9.75402	0	16.6094	4.43931	2.80903	0	10.2649	6.46149	16.0135	16.1234	13.8946	3.73634	12.6891	18.5256	40.561	123.493	20.6495	5.13767	0	9.66463	16.5916	13.6612	0	2.82702	14.8335	12.0056	17.9306	6.61993	19.9133	8.09838	0	20.7047	14.057	0	12.2465	22.5718	0	22.8228	13.7294	5.33204	24.9618	11.5804	12.8487	6.27165	7.04275	0	21.0952	12.7067	10.7337	15.0026	0	13.1146	0	20.0474	0	10.2366	21.4467	14.5177	22.9623	10.7645	5.26448	11.4215	18.8366	0	0	16.6952	20.3874	15.5539	37.3864	11.7368	9.25037	16.3371	0	12.5027	0	25.0285	10.5581	31.7119	14.9068	403.654	17.1047	7.55124	12.5216	7.82449	13.3032	14.4097	0	19.6751	17.0576	13.6317	24.0666	9.58412	7.77939	17.5249	6.72935	13.8779	25.0879	19.5006	15.1669	13.7499	10.5011	16.6587	21.686	8.86393	14.6044	0	29.39	10.241	19.9105	52.0979	13.1903	8.81272	10.7101	0	8.36691	18.2979
HEP_00052600.1	6.31459	0	10.7526	8.6218	5.45554	0	5.53777	8.36612	0	8.35043	13.4926	3.62826	6.02411	3.99772	6.30203	0	5.57006	0	0	2.08557	8.7882	5.89601	0	7.32065	4.32134	8.24329	3.86932	0	2.86479	18.3496	0	6.18639	6.30019	0	2.64273	5.38359	0	4.61721	5.33289	0	2.15465	7.91344	2.4954	5.73199	3.03957	0	0	3.03066	2.1381	7.06356	16.6191	2.83006	0	5.02386	0	4.81963	6.17077	6.57894	6.1939	2.32292	10.2244	0	6.09725	0	0	4.20318	0	5.97868	0	6.8384	1.99618	4.23055	0	5.51864	2.88582	7.47833	6.83512	0	6.03151	0	11.5347	9.07872	7.02545	10.1309	4.30612	4.66429	0	3.18434	3.68093	3.92219	0	6.894	7.55437	10.8726	8.71293	8.98432	6.09056	5.73834	1.96376	4.45073	2.26608	6.67614	6.41789	6.64441	4.20205	0	7.97889	5.68271	6.44487	7.49495	0.948796	5.97688	4.33346	0	2.7083	0
HEP_00052700.1	128.142	71.4117	76.8718	168.364	57.7813	0	159.461	101.761	120.95	157.192	111.644	140.502	149.81	140.122	54.2317	555.676	107.296	188.245	0	97.3293	95.0176	128.796	19.2181	106.308	140.166	136.456	163.284	155.32	74.6693	93.7027	29.4086	140.599	144.923	106.942	59.6974	76.7469	170.951	70.6025	122.672	113.107	96.5415	162.527	124.301	174.42	199.194	0	122.041	97.3707	164.797	153.862	108.911	71.6565	0	86.2571	168.386	114.854	123.309	155.379	108.857	128.011	121.826	174.369	135.916	230.156	25.8208	128.633	72.0784	90.14	126.169	103.36	201.18	133.371	0	92.9713	166.195	58.1663	186.072	119.76	134.151	129.736	95.7486	183.585	99.8077	70.4151	130.409	145.598	0	65.6081	160.816	151.885	116.027	120.819	178.773	80.9681	97.3279	110.337	92.0567	69.513	188.651	110.482	124.504	137.424	95.1898	180.98	118.391	101.49	87.4523	148.352	97.0566	59.5359	131.422	177.77	188.895	242.324	117.315	96.0566
HEP_00052800.1	74.4154	69.188	32.0669	49.7658	115.463	0	25.5716	104.628	69.8113	65.6048	43.2671	33.7409	45.3085	65.636	46.4803	153.821	60.015	19.1982	0	36.1143	54.4838	34.0323	74.4787	42.2554	37.8766	66.6133	141.449	16.4914	52.3634	55.4796	0	57.5302	30.9778	0	61.0164	47.3517	0	55.0785	43.3227	73.0565	41.4561	48.0811	33.6085	39.0593	78.9509	0	0	66.6409	49.3651	32.2774	115.112	43.5608	0	32.2202	43.7967	98.5266	41.5546	56.0572	61.9697	44.6936	104.917	21.3397	45.752	0	0	67.0069	82.5309	37.5366	116.42	57.7458	69.1326	87.5019	0	34.6856	116.6	83.933	76.714	59.2496	20.8886	0	28.4071	42.3256	55.1084	58.4763	53.0246	48.2365	0	55.1408	99.1509	43.3919	119.908	84.8912	48.4494	50.9336	58.6738	65.5051	46.8736	41.9547	51.0073	25.69	62.4934	49.4042	39.3599	35.4467	46.4879	0	31.8841	61.0464	47.5338	64.8922	45.6378	44.9533	63.3665	0	53.4111	75.9718
HEP_00052900.1	22.7781	54.617	34.2959	21.8251	44.1922	0	33.6437	6.35335	23.6182	40.1624	27.324	35.8196	33.2712	28.3353	73.3831	0	47.3758	30.3101	66.4776	31.6763	62.2896	22.3876	0	36.1362	40.1095	22.5363	11.7537	19.5274	43.5112	27.87	0	22.4462	24.4539	0	56.194	35.0432	104.597	40.6739	38.6988	31.4568	42.543	25.3035	37.9008	35.5491	42.7034	0	41.4842	46.0306	24.3555	41.5723	30.2899	47.2821	0	38.1519	69.1462	18.3005	50.3763	37.1142	35.7484	42.3374	15.5291	28.0759	37.0427	0	0	26.9036	55.1269	35.8444	55.141	34.6212	27.2867	18.4733	0	35.2039	13.1492	45.4332	39.7953	70.1575	29.3147	0	35.7392	36.5939	33.653	38.4677	31.3933	25.6805	0	50.7828	22.3628	35.7428	70.9916	13.612	34.4214	35.1811	19.8502	33.0368	42.1412	47.064	29.8261	40.5593	35.5652	31.9797	27.4153	36.2385	47.8664	0	40.0845	25.8932	28.2783	39.8424	37.4675	26.821	32.9089	0	42.1627	5.99721
HEP_00053000.1	80.6617	63.9093	86.9501	86.8301	153.516	0	88.5773	40.8885	105.94	89.044	139.881	77.3793	118.255	71.9961	92.4016	355.212	144.53	82.7562	77.7877	79.6908	172.673	49.7733	0	60.1736	114.347	81.6228	55.0134	49.5077	138.741	72.2114	52.6379	79.7113	94.5517	0	98.6319	72.4427	122.393	79.5968	85.3001	138.033	72.757	74.0212	67.2628	57.939	71.5768	127.939	60.6777	57.3245	84.5478	82.383	118.144	137.058	0	107.887	58.66	81.9086	74.0266	85.1869	133.197	53.6688	87.8272	49.2789	101.861	164.781	0	80.8364	120.215	63.1938	118.291	61.1047	63.8581	71.8974	0	109.195	48.7234	176.102	64.7873	77.533	83.6114	0	43.8696	48.0947	68.6723	85.5235	70.4075	77.7145	0	147.142	42.5221	81.9052	96.9146	66.7747	73.8423	99.5561	92.9095	57.9863	84.1894	83.6266	75.0361	110.74	69.8075	63.4325	53.8225	52.0655	63.4782	0	77.4466	82.0585	54.0886	89.9119	69.1356	52.1459	90.8785	0	86.639	80.7018
HEP_00053100.1	55.6358	190.099	68.2113	40.5141	32.0447	0	46.8399	29.4845	73.0711	49.0487	79.2529	57.5414	65.6219	59.174	151.769	0	86.3738	23.4438	0	66.1511	44.7374	31.1687	0	103.2	45.6888	74.7041	68.1826	15.1037	75.7222	73.9076	0	66.6188	64.1437	379.574	97.794	81.3139	0	71.5981	71.0016	60.8267	104.412	70.4567	55.6983	50.5027	45.5271	0	96.2595	62.5594	75.3524	84.017	81.9985	44.8825	0	70.8219	0	63.6963	76.1161	44.7158	78.5844	98.2392	12.0112	0	53.7209	0	0	66.6592	81.401	90.9358	42.6495	68.2844	14.0701	48.4563	0	88.1697	10.1704	70.2817	20.074	108.528	63.7701	0	99.1893	56.6081	70.4696	142.816	81.9501	41.0956	0	129.058	25.9452	55.2915	54.9093	53.4519	26.6236	96.6278	122.827	51.661	59.6244	93.0279	41.5248	31.3711	74.5387	63.3461	98.9555	50.0266	55.5344	0	75.7071	56.7443	111.044	105.657	83.5954	49.788	51.9258	0	52.4963	55.6635
HEP_00053200.1	28.7631	25.1997	33.9081	12.0838	30.5848	0	34.1503	23.451	50.8535	23.407	18.9105	32.2061	26.0967	18.6766	51.5234	0	34.3494	0	122.688	20.4612	36.9512	16.527	0	23.0855	39.7041	20.796	21.6921	6.0065	32.121	18.3699	0	24.0847	36.3011	0	46.2989	39.8826	96.5203	45.2985	53.1504	48.3795	25.6686	35.0243	17.4871	12.7199	19.1704	0	76.5616	29.7333	24.7223	29.6997	37.2679	43.6309	0	39.9	25.5227	20.2648	33.5133	27.0034	41.669	26.0454	9.5533	10.3632	42.7278	0	0	13.8858	32.3718	18.9639	33.922	25.0257	19.5841	11.8586	0	33.0011	16.1784	55.8998	7.98311	28.7733	16.9069	0	23.9262	13.703	24.9949	42.5967	35.0043	38.4061	0	20.0835	25.7949	46.7256	65.5096	17.392	17.6463	31.8019	67.1636	36.4503	26.557	45.0382	17.8899	31.1894	41.2882	39.5869	30.9202	9.31244	11.7787	0	37.8494	33.1857	29.1056	42.018	11.968	14.4691	20.65	0	28.4685	33.2047
HEP_00053300.1	17517.8	7705.17	8310.56	22197.8	9205.02	28229.4	13261.8	14530.7	14895.8	14075.5	14421.4	14100.5	12314.3	9964.71	4294.62	5239.87	4672.91	15309.9	2648.02	10241.4	4612.87	15591.1	2732.27	10583.5	12839.7	10347.2	14123.6	16399.5	4477.43	9898.87	1493.24	10368.9	12730.1	2172.01	4430.16	6576.19	4860.87	4306.51	12639.7	8858.22	6618.3	17099	14216.5	15043	15776.6	12339.9	4957.37	16386.3	13525.7	12486.5	14696.4	8789.21	36088.4	8263.47	22195.3	16292.4	13245.5	13919.1	4796.56	10903.3	14175.7	16197.6	12677.3	6544.31	1835.49	10371.5	7851.96	8991.98	5674.16	16947.3	21567.3	16948.6	4039.82	8502.76	14447.5	9696.01	16799.4	9082.47	14511.1	6587.41	9353.5	15236.8	17265.9	7048.56	12752.5	17101.9	9977.65	9624.59	13584.5	13194.5	5891.31	17048.4	21684	8539.37	6852.72	17188.6	6154.96	4588.42	16227.1	8840.99	12418.8	17427.5	9152.95	15213.1	14082.9	14428.9	6293.97	16610	8942.77	6820.56	13920	14780.5	15241.1	18046	12428.9	9993.52
HEP_00053400.1	32.3056	37.2601	35.6525	23.8228	43.3381	0	24.0996	32.5073	29.5396	31.0043	37.2813	26.6294	31.777	37.8326	32.1053	0	38.6687	22.4009	22.6758	56.1855	30.8591	29.0186	20.0547	47.4084	21.1441	36.7277	52.1198	24.4232	34.8783	40.7423	0	40.0629	33.0026	0	29.4366	29.0866	35.6785	25.8344	28.8565	39.3434	22.0465	23.9513	38.7843	28.5826	28.7389	0	42.4513	31.1781	34.6157	22.4143	24.108	41.0533	0	32.7513	34.1998	41.1995	29.5717	27.2672	42.9996	38.5105	33.5479	32.5611	29.0614	0	26.9448	33.2858	30.7702	36.517	31.348	33.2632	19.6493	29.0408	0	36.2151	14.9508	45.2008	29.5094	29.249	34.9977	0	24.1425	29.4872	23.5183	41.9887	34.8022	28.9976	0	41.2434	26.6981	35.56	56.5028	32.1447	32.6146	30.6133	33.8549	24.2528	27.6973	32.1074	31.5387	41.5048	28.1762	22.3489	38.2371	30.5115	22.8584	0	29.2538	25.5154	33.204	33.0052	35.3916	33.7799	25.1448	84.2908	22.099	40.9134
HEP_00053500.1	36.1725	0	45.3861	20.7954	48.248	0	26.7138	40.3575	12.5022	25.1761	21.6958	24.7951	36.9852	25.7129	58.2676	385.659	45.6782	24.0668	0	20.1213	40.0384	14.2209	0	52.9714	42.8497	31.2439	18.6653	20.6735	62.1878	44.2586	142.874	15.7503	43.899	0	47.8063	50.0851	0	69.0464	41.4465	58.2804	41.5754	42.1921	26.0815	20.738	23.8268	0	65.8786	32.3721	37.3883	42.5926	80.1694	17.065	0	32.313	54.9035	20.3433	33.4882	30.6029	26.891	11.2056	32.8811	17.8343	36.7658	670.892	125.444	27.5172	135.295	31.1175	0	35.7369	38.5176	28.0608	0	39.9322	13.921	33.0686	41.2151	37.1376	40.7337	0	47.8525	32.8463	29.9798	48.8706	58.1627	43.5941	0	61.444	17.7565	44.9358	0	24.9421	24.2944	34.2055	52.5381	31.9345	55.4963	49.8263	26.0507	42.9399	41.9037	45.8304	50.309	29.1383	22.8041	0	57.7343	34.2662	44.9071	36.155	41.1923	26.8662	20.9043	0	37.5607	66.6667
HEP_00053600.1	61.9005	192.277	32.5799	102.446	58.3413	0	39.4804	74.5557	36.9541	37.208	32.0644	62.5118	50.7563	53.2017	48.6732	0	31.7685	11.8562	0	22.303	66.1345	10.5086	137.987	45.6672	54.77	64.6457	55.171	30.5535	40.8479	37.3771	211.155	57.581	44.9159	0	14.1306	27.4152	0	29.6257	63.3662	73.8282	40.323	40.0859	59.3015	29.7974	105.641	0	0	37.0397	59.0672	28.3265	106.634	75.6611	0	53.7249	97.3706	81.6063	43.9932	75.3802	75.0689	33.1216	48.5952	65.8934	54.3364	0	0	46.0188	0	26.9203	129.414	40.6275	78.2724	88.5976	0	65.5734	61.7216	97.7445	93.3984	36.5906	68.8007	0	36.183	33.6072	42.3809	72.2261	36.8395	54.0363	0	62.4307	26.2424	41.9437	55.5384	41.777	71.8098	37.0718	15.5293	25.2836	38.5968	24.5462	66.5009	111.057	18.8482	43.935	31.4566	32.2977	18.7235	728.7	19.6906	33.7614	22.9737	26.7169	43.9676	35.832	83.4152	0	62.7518	28.1506
HEP_00053700.1	235.548	240.248	209.129	349.879	153.893	0	314.07	211.155	300.129	419.451	267.094	399.517	306.527	552.771	247.944	356.084	385.366	316.035	64.9822	318.926	378.378	358.897	57.471	336.93	320.787	563.321	201.062	349.949	374.286	323.024	0	553.634	330.496	959.413	219.72	407.634	306.733	224.844	396.757	230.619	407.063	424.811	176.597	423.021	603.578	213.755	446.062	221.762	377.748	304.123	241.803	140.756	0	203.251	381.888	232.554	345.847	443.724	399.1	306.939	288.416	389.71	327.695	412.962	77.216	596.841	240.041	312.54	341.371	192.902	317.111	204.916	0	190.085	291.344	142.486	563.206	342.897	197.005	0	315.787	417.326	213.422	308.339	395.096	471.759	0	165.468	234.992	355.211	393.236	260.999	362.641	212.655	245.78	216.929	360.692	221.507	616.631	270.921	390.267	443.745	320.393	421.941	152.846	303.501	390.006	412.705	313.101	244.804	170.446	419.079	540.433	241.553	372.939	298.978
HEP_00053800.1	19.8685	95.2808	29.915	19.0372	36.138	0	36.6827	22.1672	54.9367	22.1256	11.9169	31.2441	21.7659	22.9504	48.7028	105.915	36.8966	26.4384	57.9859	24.867	47.8647	35.1501	0	26.671	28.6249	22.7778	25.6307	17.033	49.3392	38.2013	0	24.5875	41.733	0	47.2654	29.548	0	37.9251	31.4005	22.8655	39.2496	25.9338	20.9377	21.5159	22.1478	0	90.4629	17.2075	20.5363	44.4502	30.8242	46.8663	0	30.5053	33.1725	15.1647	17.3722	29.2605	34.4643	12.3098	27.0909	29.3875	25.8488	0	0	26.649	30.5996	21.6776	48.0975	17.6159	7.93371	28.7242	0	26.8077	3.82318	31.3735	30.1843	47.5967	23.972	0	25.6727	24.5179	25.0585	26.8432	27.3832	26.2622	0	35.8587	9.75311	28.579	41.2822	24.6599	16.6803	35.0711	40.4007	20.6729	28.6894	39.5317	36.4226	17.6892	36.0257	35.3787	28.1647	20.8062	15.3091	0	39.0298	25.7226	19.4483	24.8236	21.3687	19.7957	31.0016	0	21.528	26.1557
HEP_00053900.1	154.14	126.528	216.599	222.468	191.958	0	259.152	272.291	173.264	299.938	118.687	243.624	257.246	189.426	245.764	281.301	217.546	152.138	231.007	227.486	216.454	217.828	68.1017	196.407	266.932	181.901	204.217	150.793	173.88	193.694	521.065	175.348	283.254	568.441	258.038	235.429	242.314	274.557	279.378	194.331	260.607	389.084	134.631	171.432	201.867	506.588	120.13	221.651	245.44	265.624	304.074	144.388	0	223.907	264.308	145.205	264.619	263.728	246.269	196.161	227.844	247.159	279.97	326.234	274.497	169.02	127.709	218.115	170.322	228.584	284.46	128.388	0	200.003	167.541	188.577	212.441	180.589	197.368	0	204.552	192.894	197.757	178.232	296.968	357.98	0	190.474	259.033	248.41	246.693	177.077	265.806	193.775	107.3	200.487	259.542	205.946	233.2	274.054	249.833	388.497	225.113	188.094	197.753	359.641	247.27	384.072	195.272	125.265	201.974	164.895	192.12	0	264.44	187.561
HEP_00054000.1	95.8341	133.653	106.572	113.937	189.25	0	150.937	82.9188	244.028	105.178	167.161	104.885	126.198	120.848	158.755	198.094	160.098	65.9306	216.903	93.018	181.463	124.178	287.747	167.788	158.233	130.722	201.336	116.809	145.518	97.4293	146.775	130.294	137.027	266.868	127.69	169.603	341.28	141.863	195.272	153.956	149.487	120.744	68.0145	77.5236	82.8464	0	169.193	102.986	120.525	129.079	131.773	154.272	0	131.744	118.445	98.5227	87.9177	126.918	214.863	132.383	160.45	119.088	135.971	0	257.738	133.903	98.1098	113.055	89.957	98.8417	79.1386	113.998	0	114.863	157.312	200.741	132.667	139.889	80.7029	0	96.0316	71.8122	95.0732	175.717	211.262	141.576	0	130.188	118.569	136.059	77.2104	83.7021	74.8733	155.785	194.301	98.4192	155.943	142.185	97.3165	176.449	157.218	100.526	100.384	52.3843	106.722	506.526	177.932	127.9	108.236	148.569	108.143	62.6043	57.9826	0	142.602	136.974
HEP_00054100.1	8.79921	0	2.9967	12.0143	22.8065	0	0	23.3159	14.4459	5.81806	6.26722	16.853	8.39444	11.8842	5.85448	0	13.9711	32.4433	0	8.71858	6.80341	12.3239	0	12.7514	2.6763	10.5022	5.39179	5.97192	11.976	7.30564	0	7.18381	6.82823	0	5.52387	5.3585	0	9.00754	3.30277	19.2404	8.25673	2.90189	9.27273	8.32018	6.35334	0	0	9.04961	13.4072	2.46072	41.685	15.7744	0	5.83385	12.6879	14.2715	7.52396	9.82241	5.17863	16.1846	23.7457	0	3.39854	0	0	8.36718	9.19583	4.82329	0	7.41154	19.4714	12.5272	0	7.17741	4.02132	8.68404	6.34971	7.15191	13.4476	0	2.57173	8.75836	8.28366	0	8.40066	5.68713	0	17.7492	20.5171	6.83184	21.7108	14.4099	3.50894	5.92852	0	5.27133	0.943004	4.79773	10.9458	12.4039	11.5783	7.8718	7.26632	6.73369	19.0302	0	3.42104	7.91871	10.4776	31.3321	3.96637	8.32863	20.5311	0	9.43485	0
HEP_00054200.1	20.8501	44.806	56.2704	20.0531	70.6949	0	30.3602	16.6786	25.8341	45.4334	29.1404	37.6733	52.4056	24.308	52.3487	0	82.1728	3.31539	0	32.2228	91.4939	10.285	0	19.1552	57.194	23.9463	28.9269	8.5438	81.3849	36.5817	0	24.6663	50.5889	0	61.9053	44.464	0	58.9109	42.5264	51.6122	42.9549	39.8556	25.2886	6.66589	20.8301	0	40.8387	28.0517	33.5672	46.6462	11.5961	69.8195	0	64.0577	27.2281	18.0157	41.5192	38.1761	69.7669	39.3631	27.1777	7.37041	49.2295	0	0	21.3975	54.2691	21.172	24.1258	25.5618	23.8774	19.7672	0	61.4274	21.5743	66.4681	31.2273	38.3699	26.4536	0	20.6959	6.96126	30.9745	35.3445	45.4987	38.6477	0	58.7215	22.0148	41.0511	31.0608	18.8978	16.3154	63.1417	36.9113	26.3953	42.8346	50.9076	22.5108	26.6188	47.0588	39.9285	27.1887	6.77365	38.7444	0	41.602	45.7881	24.0909	41.0902	34.5201	6.90556	22.0298	0	53.6549	41.3273
HEP_00054300.1	60.9626	0	66.4375	22.1966	63.2031	0	25.6623	16.1537	140.118	53.7448	69.4728	28.0225	82.479	52.4892	56.7854	0	94.6436	0	169.023	32.2154	75.4165	22.7686	0	28.2702	68.6051	52.752	0	16.5498	88.5037	101.23	0	53.0889	72.9884	0	56.13	56.4296	0	96.2835	75.5114	26.6602	54.084	64.3355	54.6068	23.9798	52.8206	555.989	105.476	33.4386	49.5402	51.1451	51.3425	103.824	0	66.2856	43.952	44.2034	98.2974	54.4412	66.9732	44.8521	39.4836	28.5538	94.183	0	0	48.6943	12.7421	43.7454	0	45.4802	38.5432	67.3907	0	85.2454	33.4325	91.4504	52.7904	59.4597	46.5838	0	32.0713	24.2718	18.7824	78.2449	106.425	36.0242	0	92.2272	56.8586	56.7988	60.1666	53.2451	29.1727	83.9733	100.94	47.477	83.6264	75.3431	60.6675	85.9369	52.5056	43.6298	48.019	24.4924	24.3406	0	71.1049	73.1498	41.4803	43.4149	43.9676	39.8671	93.7133	0	86.2837	45.7447
HEP_00054400.1	561.048	205.028	243.184	622.666	324.876	0	437.826	477	492.56	460.236	461.576	439.02	322.653	351.523	111.787	0	160.908	467.77	166.368	348.804	144.752	470.631	147.138	438.262	399.69	347.35	455.931	553.856	119.781	298.919	0	314.837	343.245	818.766	105.474	154.936	0	126.362	319.824	406.742	122.849	402.113	471.095	486.589	658.552	0	207.638	473.953	481.525	342.324	454.825	328.094	3886.86	313.492	597.011	524.399	433.925	485.848	145.969	247.227	621.815	576.159	393.991	0	395.378	324.094	301.007	293.036	275.994	554.519	652.531	609.05	0	282.485	318.105	459.545	714.467	195.086	472.277	993.284	231.496	475.158	511.485	327.318	232.422	374.529	0	284.44	335.793	398.801	118.443	537.19	641.291	282.103	248.387	524.829	159.481	109.058	836.005	304.513	289.987	447.014	239.373	438.531	379.339	1554.05	181.969	369.004	236.807	299.131	461.622	480.185	701.694	0	293.389	390.227
HEP_00054500.1	18.2242	0	38.2734	16.5886	58.3146	0	33.3851	61.7038	39.8922	32.1329	20.1913	33.7409	28.0983	20.3403	39.0704	51.2736	52.8703	27.7307	0	24.0762	67.635	30.2509	0	18.7802	33.5655	17.975	37.2234	27.4856	41.3395	31.9428	0	20.2788	23.3456	0	53.3893	38.4733	88.3348	44.4182	33.062	37.6352	42.4925	23.5063	24.0061	26.3459	10.7217	0	0	35.8195	27.4251	32.2774	34.1074	39.9308	655.822	41.8862	17.5187	18.9326	33.1447	26.5217	45.2855	22.3468	39.3441	16.5975	32.8476	0	0	22.7207	67.7177	39.7565	23.2839	36.0607	15.3628	18.3143	0	32.09	42.5684	35.1719	11.6898	29.6248	20.115	0	34.6212	23.2903	40.5515	25.9895	30.3787	21.6877	0	33.6971	14.1644	36.4743	29.977	18.5699	11.3049	39.4129	33.5279	31.2362	49.4777	32.3861	11.335	34.2533	35.8489	20.091	36.0156	24.987	31.6657	0	48.8103	20.9562	32.3781	31.2444	24.9487	23.1736	14.452	0	39.0813	37.9859
HEP_00054600.1	26.0477	0	45.6218	13.5485	21.4325	0	10.4427	0	48.8722	32.8053	42.4055	39.9109	27.1085	29.526	42.0886	0	13.1294	31.3598	0	44.2439	20.7151	13.8977	0	17.2558	27.1627	36.0854	45.6026	0	16.8818	12.3579	0	24.3037	18.1505	0	43.6051	25.3798	162.33	47.887	47.4881	0	40.6305	33.3792	23.528	20.8296	23.2853	0	32.1907	27.5543	35.2786	10.4061	0	33.3542	0	30.5917	16.0967	29.8214	25.4544	19.9382	11.6799	60.23	40.1673	8.71448	21.5581	0	0	39.63	62.2211	47.4698	28.5253	27.7606	14.1158	27.4231	0	23.4148	6.80229	14.6896	18.7966	36.2936	19.904	0	43.5022	16.4614	34.3938	23.8799	18.2703	30.2346	0	15.0119	17.3529	18.4903	0	21.1252	17.8067	40.1137	20.5376	27.8649	38.2835	24.3469	16.201	10.491	26.7074	31.4732	43.4927	18.5094	17.3334	0	52.082	36.8361	48.1064	44.1667	15.6551	11.5268	24.515	0	27.1313	37.2295
HEP_00054700.1	26.544	38.5944	83.4752	28.7884	98.888	0	58.6422	23.944	48.214	56.2626	28.9622	47.5941	74.8422	47.8639	83.4191	0	107.606	21.4182	0	53.7206	106.198	16.8745	0	44.5228	71.8019	40.2757	71.9815	9.19918	91.2149	58.1439	0	39.8376	79.6382	77.062	96.4355	79.7913	0	72.0193	66.563	46.9268	85.1769	46.7869	47.0175	11.2785	27.1854	0	48.8571	48.0158	50.1017	61.28	16.6475	103.271	0	71.293	21.1732	25.4325	48.0155	46.7365	84.2037	24.9309	41.4552	21.1621	77.6546	66.3399	0	42.1036	113.323	43.4532	103.906	48.1137	24.2807	30.2699	0	78.1827	8.25928	102.557	27.7132	55.0842	42.2927	0	49.5188	15.74	47.9475	105.106	70.8643	47.557	0	104.807	28.971	62.4413	66.8869	37.9818	28.8277	80.8381	118.449	52.78	77.4726	97.7183	23.8863	57.3214	77.2865	50.7078	48.7904	17.2877	40.589	0	80.3644	47.7756	54.3114	109.935	43.4476	14.3846	23.5647	0	71.2142	53.6794
HEP_00054800.1	92.4563	100.68	89.1476	92.6155	56.941	0	105.684	117.116	86.4822	113.159	77.0948	102.62	83.7364	92.0088	80.5397	91.361	86.6952	115.547	40.0142	84.3697	83.2443	127.007	39.8127	81.9849	81.7561	91.2141	67.2102	117.539	83.1542	76.9875	13.5385	94.8505	80.6361	135.387	78.0678	82	94.4388	75.3469	123.51	84.4163	84.6403	76.4866	93.6295	121.945	99.9505	131.624	103.002	80.5475	116.975	99.6893	126.485	56.5966	0	93.5801	104.572	81.3076	103.749	107.671	85.6461	81.2294	73.6099	117.874	79.5019	137.741	23.7737	89.8209	87.4798	103.131	118.933	74.7606	123.867	83.0332	0	89.1743	115.424	56.2611	99.7198	83.2854	90.2933	149.313	104.714	125.456	80.5315	86.2505	77.3565	225.001	0	62.0442	103.479	108.02	137.096	82.0912	95.2495	93.1322	87.6203	107.965	84.7584	81.314	91.8965	92.0592	73.5447	80.8703	102.587	122.524	89.3165	93.4437	87.3226	76.6294	119.395	86.0781	98.3418	123.906	98.4484	111.556	72.654	81.2215
HEP_00054900.1	565.034	912.83	1402.97	748.991	1560.29	0	1173.33	622.954	578.948	890.285	669.789	889.297	1380.91	847.926	1967.69	270.591	1953.12	230.776	0	977.652	1877.22	184.59	196.527	1015.88	1387.85	829.438	739.932	203.073	1864.1	931.597	200.49	863.134	1435.8	911.331	1958.88	1814.33	582.721	1931.55	1460.03	1191.69	1779.41	1487.21	705.238	296.667	464.236	730.951	993.784	855.047	990.515	1171.46	714.367	1523.01	0	1504.84	600.944	502.631	1166.99	874.782	1985.29	1084.98	703.648	150.157	1383.7	784.532	352.062	841.375	1289.89	987.813	901.108	831.947	651.982	494.894	0	1435.13	664.183	1569.3	481.964	1077.02	745.124	0	1062.68	271.824	858.768	1380.14	1451.63	1535.27	0	1622.05	598.009	1065.33	1028.3	546.005	596.601	1531.18	1400.77	851.437	1795.73	1866.46	427.041	926.436	1424.03	1473.97	1016.87	281.621	714.671	0	1894.54	1525.08	1024.62	1433.26	740.207	279.534	444.413	1101.35	1470.08	1176.07
HEP_00055000.1	332.609	425.987	367.574	282.088	470.855	0	376.739	361.03	570.176	373.307	502.342	364.315	313.254	401.412	410.602	135.295	373.28	180.118	74.0706	321.178	351.979	139.69	262.036	418.122	301.46	396.584	543.49	282.852	412.089	341.586	100.245	393.18	342.364	182.266	377.911	498.485	0	382.873	461.272	356.339	473.111	353.83	298.424	249.378	284.2	243.65	300.446	301.867	352.786	361.6	275.622	423.855	0	367.708	261.95	289.548	336.782	329.236	348.002	444.214	501.782	231.492	329.158	784.532	0	400.364	452.3	431.869	245.757	282.888	310.79	268.478	0	356.759	297.905	451.384	302.673	347.426	304.174	0	426.322	267.688	303.632	445.759	466.386	335.47	0	466.138	373.756	345.153	263.667	267.169	302.562	406.395	641.406	268.875	483.288	409.805	285.802	301.28	474.25	324.168	428.333	268.332	225.779	0	478.828	342.201	391.43	437.59	255.299	263.902	247.874	275.337	453.744	374.204
HEP_00055100.1	24.4941	12.9756	30.6514	33.1845	26.2474	0	36.7673	45.2818	18.7036	31.6379	25.966	36.6577	25.2941	20.3876	22.7399	0	26.5303	21.6027	0	43.6478	38.7578	34.0398	0	44.9063	25.2952	25.4954	19.5466	27.8353	39.2812	37.8354	0	23.8108	21.7229	0	24.7934	30.5264	99.3986	29.3225	24.802	29.8933	21.3805	36.0688	24.6117	30.6798	34.5487	0	39.4224	22.1838	28.9313	24.8506	21.5884	21.4448	0	31.7238	39.4257	25.2168	28.9462	24.0783	24.1378	48.6151	19.6764	18.6764	26.8412	0	0	24.2665	40.4808	27.9316	26.2002	29.6104	31.6928	18.7	0	29.206	18.7435	18.8891	21.375	18.5196	28.7282	0	34.2959	26.7114	26.5203	36.5558	28.5899	27.3494	0	17.2353	31.877	30.4282	22.4877	29.3536	21.807	32.7503	22.0075	29.3473	31.7444	29.8165	30.4694	38.5435	22.35	31.8727	35.0265	34.2194	25.0181	0	27.4618	28.7073	42.118	13.5222	30.1276	27.8406	28.7714	0	18.0791	28.4957
HEP_00055200.1	12.2849	29.4566	28.626	12.7798	27.8774	0	20.6076	23.4963	11.5248	16.1234	13.1577	15.2143	18.9695	15.3444	29.1301	37.4221	28.4192	13.2334	0	22.9413	30.9665	12.7642	4.52987	22.0593	20.7332	15.9579	5.8863	16.0483	28.8307	21.7797	0	13.7549	21.4623	0	25.9775	19.0799	16.1178	33.0671	13.5907	15.7538	19.7299	18.4233	26.0867	14.8127	10.3151	0	20.7756	15.5034	17.264	20.2514	17.1142	28.4812	119.663	28.7581	14.6507	12.9015	19.1359	16.0024	26.9633	21.7465	17.1494	16.0074	19.7642	0	6.08618	16.3368	20.4646	24.8922	15.5777	16.1381	13.3149	13.8618	0	29.4915	20.5998	29.4625	14.7973	25.2253	25.8328	30.5798	25.2683	15.2005	16.3161	23.7106	14.311	13.9185	0	30.9287	17.2299	18.7034	14.5858	13.7953	11.4923	26.055	23.4508	14.719	16.8678	27.6661	13.2136	13.0207	16.8831	16.226	23.7044	13.0414	24.8323	47.844	20.7569	15.7937	25.81	20.1726	24.0934	14.7832	11.3592	19.0393	15.371	15.2482
HEP_00055300.1	26.46	17.2209	31.9259	22.0209	38.3184	0	37.1279	52.0841	24.823	27.9927	30.1538	32.4342	47.7319	27.8237	47.2819	76.5721	38.4114	6.37126	0	35.9555	54.2442	19.7648	0	15.7761	51.9663	33.3858	25.9418	12.3141	32.9262	20.0857	0	22.7134	40.2281	0	39.2331	43.4604	65.9598	42.4539	48.2399	49.5922	44.8852	40.2903	35.8508	19.9013	22.5622	0	13.0801	33.1739	32.7654	36.3638	28.6516	52.8563	0	37.2913	52.3249	31.7361	33.2452	38.2573	27.2891	22.2486	32.6425	10.6229	49.6387	0	0	22.4291	47.4046	21.6996	0	31.293	28.6786	34.9481	767.459	29.2474	41.4599	47.7508	21.8219	34.4103	34.6613	0	19.444	14.3809	26.3978	43.6644	47.0174	49.1412	0	25.9242	10.5766	45.0793	14.9226	31.0339	28.9418	28.9769	20.8628	46.6483	36.2969	35.1749	22.5702	25.577	44.8553	34.4308	24.2036	15.6205	22.1356	0	45.8523	45.8103	26.0629	17.9463	30.8972	20.5564	39.8449	155.831	49.9338	41.6007
HEP_00055400.1	10.1906	23.213	74.2696	25.9727	89.2161	0	70.0655	0	0	52.1073	0	39.0356	71.4109	10.3225	8.13624	722.51	12.9442	42.9408	734.603	0	0	228.361	1049.5	40.1681	158.693	71.4567	94.9141	5.53296	3.69858	23.6903	229.429	38.1598	51.5144	278.099	51.1785	8.93634	0	3.57662	52.0202	57.935	29.9039	15.5938	54.7686	42.8599	21.5833	185.879	17.6314	70.4292	19.3227	56.9963	42.9122	91.3435	3960.59	19.9987	17.6329	15.5559	99.5846	39.4352	3.19865	47.9841	4.40007	138.419	62.9748	119.703	738.61	44.5749	17.0398	33.3126	328.1	4.41435	18.0401	5.46185	0	71.2484	11.1772	12.8732	51.4761	6.62622	26.4757	0	4.76539	11.2703	16.0473	13.0795	1.11188	50.4329	0	39.0558	23.7613	79.754	281.61	1.7801	48.7653	12.2061	5.62441	2.44194	1.74738	4.44508	11.4089	63.2072	2.92562	31.1618	2.58932	26.9046	36.6191	263.922	3.96198	11.6164	3.69807	9.67635	24.4989	20.3434	10.0705	0	19.231	20.3912
HEP_00055500.1	77.4248	0	55.965	46.0252	50.9652	0	44.3429	50.2429	51.8818	37.6115	9.00337	42.3686	74.5484	93.8993	58.8731	0	53.5217	19.9746	0	16.6999	58.6419	35.4086	0	29.3095	69.205	73.5506	23.2372	17.1583	51.6136	41.9806	0	76.369	54.6518	0	52.9033	46.1875	0	73.9432	49.8194	55.2807	61.4639	66.7007	26.6421	18.6461	71.4955	0	27.3384	50.2686	44.9413	33.5828	59.8839	45.3225	0	48.6087	63.795	61.5067	43.2351	47.0356	71.9153	32.5508	40.9352	7.4009	62.2491	0	104.114	76.9288	66.0528	34.6452	72.6767	57.7995	47.9523	68.8097	0	37.5613	28.8847	34.9309	59.2922	82.1943	36.2223	0	30.4796	27.9602	46.5188	70.9814	62.0652	81.7002	0	66.9325	58.949	39.258	0	80.0439	65.5314	59.6176	43.6047	32.1839	51.4787	45.9489	51.1046	62.3674	57.4602	83.2715	31.316	29.625	44.1621	0	60.2039	79.631	38.7048	7.50184	37.9867	27.1926	45.1094	0	73.1912	31.6177
HEP_00055600.1	45.9119	71.9352	74.7879	49.5306	87.8669	0	64.0814	55.3568	41.4761	70.4583	56.7503	65.8809	74.1586	60.204	92.4494	0	99.0824	67.5586	26.9405	69.9617	87.1494	45.3635	23.8265	68.7161	72.9981	62.2636	41.6784	54.0763	93.456	70.1871	18.2303	59.4443	63.7693	132.585	94.3453	86.6292	21.1944	86.1114	66.1965	71.1767	90.5144	60.2446	68.862	56.0825	56.8286	44.3094	96.6676	73.1511	65.8016	63.5855	63.4218	81.0003	0	84.7796	47.6373	47.4648	71.2163	61.1754	104.08	61.4811	47.1995	43.2362	71.869	57.069	16.0062	65.7868	85.3002	66.9173	100.558	59.9802	50.3758	52.0794	0	81.4102	54.1761	59.4557	59.9515	91.6135	69.0523	0	62.904	53.4092	68.523	56.1214	71.0329	62.8019	0	84.7703	72.5013	68.2003	115.079	50.496	47.2732	83.9439	87.1478	73.4905	83.3074	100.31	48.9532	50.6805	72.9949	58.1619	67.8959	53.5384	72.4199	62.9131	82.3559	54.07	68.9803	92.2651	73.8758	58.1093	54.6798	100.144	60.8454	72.9123
HEP_00055700.1	125.742	98.5415	52.8415	138.608	50.4974	0	100.764	90.1747	136.36	93.0567	98.5975	93.9021	85.8413	98.9358	44.1333	87.6321	32.9696	122.74	95.9526	102.11	36.3912	128.178	14.1436	93.6174	90.1733	88.2914	107.445	148.757	31.4017	75.6651	173.146	86.2701	84.4042	78.7038	27.5193	47.7707	50.3246	39.4761	87.0332	108.466	49.7939	93.437	109.107	189.013	137.99	52.6049	99.796	101.558	96.6744	110.976	106.871	46.5314	0	53.6911	148.043	110.941	97.5134	92.7172	42.0936	90.8148	95.884	129.678	99.8046	101.63	95.0142	86.44	56.6629	95.6563	110.541	101.47	137.848	115.544	0	52.5602	119.148	47.8169	149.01	114.391	103.577	95.4793	87.4927	202.728	94.3838	49.9712	77.7234	84.3587	0	51.7747	118.353	102.823	79.6973	117.632	129.728	54.2342	60.4863	99.8615	51.43	38.9976	138.838	71.5521	78.9331	87.627	89.8404	189.03	113.614	74.6915	46.8689	84.264	97.9857	45.1847	119.253	184.928	144.717	59.4462	72.9788	76.4637
HEP_00055800.1	8.06203	7.34579	6.58953	7.04494	2.22888	0	2.71497	5.12701	4.23541	5.1174	5.51247	2.96468	2.90866	8.49307	6.86592	0	4.55134	13.5887	0	4.26034	9.97348	7.22651	0	5.98176	6.27733	7.50544	6.32329	8.75455	7.02252	5.35487	0	7.86325	5.43393	0	5.3985	5.97004	0	5.28186	7.74674	5.6411	6.60217	3.57339	3.73818	7.3182	6.20914	0	0	6.54471	3.93088	4.6895	6.78981	3.46869	0	5.98651	4.64996	6.64563	5.35732	5.56769	4.04887	4.74519	6.96203	9.06267	4.98211	37.8801	0	7.60485	2.69613	6.29936	0	6.51899	3.26218	6.69758	0	5.11057	4.71605	3.0553	5.11961	4.19375	4.43555	0	6.78606	6.41968	5.51976	6.20852	3.51856	5.95505	0	4.5534	7.51928	11.217	6.3654	5.06982	4.11515	6.18022	1.77985	5.40927	8.57088	4.68884	6.4184	7.27344	4.01187	3.14719	9.17719	9.74788	7.29624	0	5.01509	3.28906	7.89923	1.53104	6.58978	6.21569	8.14407	0	2.76621	17.7453
HEP_00055900.1	93.6841	149.581	119.869	108.388	135.151	0	105.655	81.2006	109.244	108.064	109.755	103.634	115.42	105.688	94.3716	44.3405	138.4	83.0113	48.5505	113.357	136.476	91.5615	42.9386	110.64	128.623	95.6182	103.008	97.4531	132.671	113.402	0	95.1179	123.851	59.7343	89.4088	110.903	38.1952	105.505	87.7462	118.698	123.983	81.7734	96.8802	139.615	100.727	79.8518	121.188	93.6486	106.132	110.672	149.321	145.189	0	101.934	88.3741	102.245	107.807	114.677	136.037	104.356	94.5112	106.624	113.286	51.4231	0	99.2415	118.952	111.17	228.203	87.4434	99.6411	85.6421	0	113.86	86.4291	155.537	104.25	128.095	121.766	0	122.062	136.339	85.7223	148.898	98.8744	74.0506	0	127.159	108.201	99.5215	155.541	99.795	111.728	112.214	113.561	95.7241	119.354	99.9338	121.984	120.955	90.4909	83.7388	104.56	128.645	104.875	0	115.057	84.3094	111.404	101.843	112.612	142.39	97.0986	0	98.0107	87.5987
HEP_00056000.1	55.8869	0	18.749	36.445	17.2957	0	18.7269	61.8874	27.3884	30.1503	28.5172	31.952	31.8304	41.4017	15.5395	0	21.1906	38.6634	0	15.4278	17.5423	24.9229	0	23.2087	29.937	41.5651	36.8007	27.1735	19.6782	41.5528	0	35.5935	35.5085	0	18.1529	19.5059	0	18.5414	19.4116	25.5348	14.231	22.8873	27.2496	49.2162	61.0303	0	43.2958	26.5367	41.2354	24.2598	31.6126	4.48607	0	21.2362	50.516	58.5721	35.0508	39.7281	28.8003	22.0931	39.6177	27.3485	22.5518	97.9809	54.9616	38.3897	3.48692	22.2795	25.5773	37.3374	56.9564	38.5599	0	22.5501	36.5957	10.5371	71.0276	16.2714	25.4957	0	24.379	44.6495	22.8439	16.059	30.9439	22.1809	0	16.8255	23.3393	31.0864	0	58.2829	55.8825	21.4809	18.4151	28.483	19.3089	13.341	53.9561	14.1102	29.5349	35.2757	21.1945	52.0237	29.974	0	22.0525	29.5261	29.1348	19.8011	32.0851	51.1037	50.3741	0	19.3188	29.2091
HEP_00056100.1	113.981	107.436	71.7461	168.864	43.4648	0	144.493	179.131	87.7555	114.346	89.5808	108.4	68.7195	69.274	29.2885	79.6182	46.596	112.62	0	89.3106	32.0908	155.601	38.5505	100.245	84.1585	74.1188	107.895	128.04	34.236	86.1495	235.968	74.6158	94.8111	107.26	40.7938	45.1893	342.918	40.4642	115.07	140.944	51.4988	107.844	107.689	146.516	144.542	286.765	81.6027	90.1146	114.45	128.38	188.678	62.005	0	51.6996	158.685	109.795	139.039	100.15	44.4126	111.041	128.976	132.546	63.7576	0	0	72.954	39.4323	81.7902	96.4148	101.019	143.133	97.429	0	64.852	143.697	62.0629	155.426	107.337	118.932	520.486	95.5737	172.481	101.181	60.5352	96.0602	84.1924	0	63.4247	106.308	128.9	155.162	98.865	152.973	61.6716	69.4166	93.2407	61.3289	36.5742	136.897	97.513	88.7657	97.1729	77.4967	166.63	104.619	203.583	69.6808	85.8331	77.3768	67.1769	96.379	156.924	144.142	0	89.006	125.835
HEP_00056200.1	29.7054	9.5304	29.3524	21.3268	32.7731	0	21.7214	37.6933	27.475	34.6719	26.2235	34.6173	24.6741	31.7852	38.415	0	38.9723	26.4448	23.2	32.0586	47.6176	26.5643	0	25.2223	25.7051	30.0865	34.8662	27.2595	49.3512	34.7369	62.7966	29.6944	30.7972	0	21.7124	35.4663	73.0068	26.9212	24.4983	23.7859	34.5481	32.6735	28.2176	24.4328	22.556	76.3149	36.194	25.7027	38.5326	29.9527	21.1418	27.0016	0	28.4046	24.1313	23.3114	32.2997	26.6522	40.7106	35.7071	36.13	13.7175	30.0565	0	82.7033	33.8962	26.2346	26.8534	38.4873	25.7759	22.2198	19.341	0	20.8664	26.004	35.6754	24.7571	19.0433	27.4945	0	30.3256	23.5059	24.3485	24.1647	31.0418	30.5952	0	25.3182	25.3643	25.4675	41.2922	23.7523	20.0212	28.5648	13.855	23.5603	38.3813	28.5914	23.9407	25.9505	28.4272	26.9488	27.2147	24.6534	26.171	0	33.1834	34.6398	29.0372	33.7683	29.1691	22.7526	22.5104	0	29.0699	50.2312
HEP_00056300.1	11.1133	19.4731	5.2405	12.4504	5.90859	0	13.1948	13.5913	11.2277	6.78291	9.74208	10.4788	6.52437	5.19564	4.55025	0	0	3.60225	0	11.2938	3.17267	12.7713	0	19.8215	7.80033	5.3567	8.38127	9.28305	3.10269	8.51719	0	5.21121	8.33968	0	2.8622	1.6659	0	1.00013	9.62625	3.73853	8.16752	11.2771	16.2158	9.82931	6.58397	0	14.7908	7.9714	8.6837	12.4315	7.1997	6.13014	0	4.98764	27.1187	10.4397	10.8602	6.10738	6.70827	5.03165	11.0735	0	9.24502	0	0	5.20254	3.57362	4.77117	13.1066	10.2865	15.1336	13.1729	0	5.18001	15.6273	5.39957	4.93516	11.1173	11.7583	0	14.4914	9.45447	11.7059	0	13.9911	12.6291	0	3.44877	23.9196	3.18593	0	14.1863	8.18171	8.70361	0	5.63339	2.93171	2.48595	8.50733	4.82033	8.99897	7.78675	5.21314	8.50458	3.41325	0	3.32365	8.71904	10.0823	0	10.2759	10.0041	8.44798	0	9.53291	4.27648
HEP_00056400.1	20.4377	32.4803	22.3379	15.575	13.1404	0	22.0084	15.1131	15.6061	27.6555	10.8329	22.9402	16.4884	30.0104	20.8715	0	26.1616	4.0056	0	27.6285	25.8714	7.10064	0	26.4491	18.7931	18.8622	11.6497	12.9031	25.0132	15.7848	0	20.2815	18.9685	64.8539	22.2788	27.7866	41.4688	20.5741	24.2627	8.31427	24.3269	24.578	20.0349	14.5253	15.0999	0	16.4469	20.0743	19.312	23.9252	12.0088	17.0414	0	24.4533	13.7069	22.8546	22.7591	28.5798	34.3132	23.7789	28.7312	11.131	23.4976	111.661	0	22.2364	25.8294	28.2324	43.7225	20.3602	15.6261	19.7428	0	28.8001	15.6394	24.0167	22.637	27.8147	13.8013	0	31.1167	18.0825	27.0096	15.2509	13.4834	28.0864	0	13.4223	17.732	20.6655	18.7636	17.0202	12.1304	29.8885	18.3629	21.0704	21.1898	21.4233	19.5111	32.1604	17.739	21.9558	23.9121	16.9132	20.2423	0	28.8273	23.0977	25.441	20.3091	22.853	19.1402	22.9629	0	19.5698	23.7766
HEP_00056500.1	0	0	0	0	0	0	1.14869	0	0	0	0	0	1.13597	0.276414	0	0	0	0	0	0	0	0	0	0	0.497983	0	0	0	0	0	0	0	0	0	0	0	0	0	0	0	0	0.431967	0	0.743111	0	0	0	0	0	0	0	0	0	0.434205	0	0.62483	0	0	0	0	0	0	0	0	0	0	0	0.326355	0	0	0	0.548461	0	0.381575	0	0	0	0	0	0	0.478525	0	0	0	0	0	0	0	0	1.01697	0	0	0	0	0	0	0	0	0	4.61604	0	1.06525	0.416017	0	0	0	0	0.491148	0.371348	0	0	0.281767	0	0	0	0
HEP_00056600.1	17.166	28.9648	27.715	18.519	27.8305	0	20.5184	16.8467	20.8755	19.6177	28.9812	14.6123	20.7324	23.8284	28.7647	64.3953	27.8165	13.3952	0	8.39937	35.3933	0	0	14.7415	29.7795	26.7487	34.2829	13.8078	41.5352	14.7801	0	21.8697	28.1924	0	35.1228	42.1245	110.941	45.3722	28.6367	11.1216	45.5572	24.8253	16.0798	10.9653	17.7501	0	22.0001	18.8315	23.2494	24.1804	10.709	25.0749	0	21.5818	20.1685	11.6462	18.639	18.5471	42.9056	14.9684	19.2161	11.9115	25.047	74.6814	0	25.3916	21.262	16.2212	19.4951	22.3386	19.2944	19.1677	0	21.3366	16.2712	29.114	10.0934	8.26807	12.6314	0	20.4399	15.7504	15.2353	36.7207	41.6216	26.2988	0	23.0841	14.8244	27.6432	25.0991	15.5482	12.1697	19.419	28.0721	20.5673	34.8856	40.6743	12.654	53.7741	37.1138	24.819	15.5083	11.6769	19.4617	0	44.9875	20.5977	16.4387	15.0925	19.1058	14.8803	16.0562	0	34.358	28.6243
HEP_00056700.1	439.84	200.382	280.757	375.2	376.385	0	308.585	419.572	313.597	332.369	257.781	331.19	322.607	353.882	165.553	127.284	177.362	503.064	0	332.045	226.977	488.127	61.6301	349.658	308.073	384.351	455.866	491.269	221.211	358.922	188.619	330.502	288.657	342.948	96.7728	146.936	0	120.558	283.961	324.249	169.806	276.515	472.78	374.923	381.096	0	173.943	397.729	365.938	358.464	423.351	369.471	0	263.285	355.163	444.095	275.086	325.454	195.255	325.453	298.436	494.432	320.346	442.848	0	354.671	231.146	229.45	134.87	382.875	336.881	433.597	0	309.862	473.236	331.392	335.536	335.026	439.808	0	249.756	328.001	369.113	177.424	266.005	277.549	3150.84	339.677	375.067	310.666	74.4166	434.648	380.866	247.612	215.015	361.364	152.994	142.522	406.446	255.097	239.32	284.533	233.736	361.596	461.617	325.465	154.393	254.083	230.871	208.823	478.855	342.137	387.742	0	272.727	326.901
HEP_00056800.1	28.4492	0	26.7595	34.528	28.0903	0	24.7118	7.17944	35.5855	21.4979	15.4384	24.9089	33.8376	15.0949	41.4623	0	34.4159	0	0	28.636	30.1666	0	0	12.5645	26.3707	16.9777	13.2819	14.711	49.1687	58.4883	0	18.8761	26.432	0	36.2861	26.3998	0	22.1888	21.3568	29.6224	24.0373	28.5935	18.5592	14.7568	28.6927	0	0	20.8063	21.1005	36.3698	0	12.1431	0	24.4305	11.7205	16.544	25.1535	20.1634	31.892	39.8686	29.2471	44.4171	20.9296	0	0	21.6419	16.9895	31.3239	41.5404	15.6491	13.7043	25.4133	0	32.8353	19.8119	10.696	23.4624	8.80885	22.7743	0	28.5079	13.784	19.4781	34.7755	26.6063	28.0188	0	13.6633	12.6352	23.561	0	20.1148	12.9657	22.7174	37.3853	21.9125	31.3599	19.6975	28.6485	15.2777	14.2608	29.968	31.6684	16.5875	19.8331	0	47.4032	22.7577	38.1004	32.1592	16.2843	14.921	14.8751	0	29.0518	13.554
HEP_00056900.1	59.9943	70.6866	54.9548	86.6227	78.6426	0	66.7652	60.2995	74.7198	46.5077	76.6207	64.1888	58.1316	49.9441	78.4569	0	61.3149	47.9454	0	43.7293	61.4223	54.0858	0	71.9512	47.8208	37.6547	70.9887	78.6266	69.453	109.927	0	43.2377	58.7108	0	84.849	63.4953	0	78.6592	78.4275	40.7121	63.531	66.0425	54.5024	39.7488	58.7531	0	0	52.7654	44.1301	42.8117	95.827	81.5914	0	59.2526	53.6944	48.1593	58.6279	61.5822	56.8185	45.6617	53.595	72.6731	56.7308	121.503	0	41.311	51.8884	43.298	47.5765	66.2156	52.3186	49.2031	0	51.5884	60.5085	62.0674	50.7576	67.2589	47.4247	0	45.3476	40.2681	55.2398	79.6573	76.7454	65.7085	0	58.4217	91.6511	62.9639	40.8351	61.4337	89.0979	43.9835	51.3812	61.9667	50.5494	76.7031	55.329	69.9905	74.2408	59.8962	39.9496	37.5997	48.1832	0	54.6934	53.3703	50.6749	68.7533	77.0889	36.6704	49.974	0	51.4625	62.0939
HEP_00057000.1	24.7521	51.2571	48.2791	45.0613	88.1313	0	48.9397	47.7	14.7768	48.6025	51.2862	43.9595	74.1581	34.9497	73.3601	113.956	53.9888	33.1864	0	26.7548	68.2006	12.6062	0	33.9131	56.8053	34.2426	5.51529	30.5435	79.6273	33.6284	84.4343	36.7418	47.8946	0	69.6883	72.3524	0	59.232	58.2779	39.3622	74.4771	52.8368	26.0841	16.3407	45.4921	0	19.4661	41.3475	38.8573	46.5661	18.951	46.3903	0	60.2716	25.957	24.9032	46.1778	47.5577	60.0355	49.6661	53.4372	26.3488	57.3604	0	0	32.0956	28.2194	40.8157	17.2496	40.0726	36.9894	30.9048	0	48.2462	37.0208	55.0743	30.852	51.2101	30.9502	0	46.6937	19.9088	34.6639	72.2025	77.3377	70.6398	0	59.0061	20.9871	37.737	22.2081	36.3586	32.3038	49.8622	43.4677	33.7005	75.2391	71.9786	37.7882	19.0321	81.8281	49.0446	39.4508	21.9553	34.44	0	67.3635	70.2008	41.8495	32.0497	32.4578	17.8133	19.766	0	52.1152	67.5393
HEP_00057100.1	5.80933	9.45218	7.9138	1.51084	6.69203	0	4.07574	0	10.8998	2.92658	4.72878	7.6296	7.19752	3.78292	4.96953	0	12.8841	0	0	17.5424	11.8067	7.74892	0	7.69702	6.05801	3.9621	0	2.25298	11.2953	5.51229	0	4.3363	9.56814	0	6.94651	8.89488	0	5.34004	4.67255	12.7027	7.07945	5.69283	5.68467	2.76223	3.19584	0	7.17939	3.64169	7.30607	5.10587	3.49471	14.8778	0	8.80359	5.98333	6.33427	8.11003	6.67014	8.46605	7.32704	0	0	6.09018	0	0	4.10361	10.4077	6.45147	6.36191	3.39527	5.24701	4.17005	0	6.18919	4.55128	7.8628	3.59326	2.69815	5.07328	0	5.09364	3.67134	3.97742	5.32587	5.43301	6.13012	0	13.3922	7.74034	4.12384	0	4.34906	5.29517	7.20685	2.29022	4.97169	7.47097	5.43002	4.64561	2.33977	9.53034	5.12954	5.27176	2.85792	3.86582	0	9.67974	4.7301	6.96445	5.91021	5.48667	2.28515	1.8225	0	8.18666	4.15158
HEP_00057200.1	19.0348	22.8207	38.8955	18.2384	46.1623	0	33.7378	15.9278	32.8948	42.3945	11.4169	35.3058	35.4496	26.3849	69.3224	0	31.1067	8.44303	0	31.7649	40.899	14.9668	0	37.1664	40.2217	36.7687	29.4663	5.43946	32.7247	33.2713	0	33.5889	36.428	0	78.8246	47.8312	0	75.0118	38.3558	39.431	55.3786	35.4182	17.9477	11.5191	12.5382	0	17.3334	24.7282	35.2786	36.9818	42.187	41.3079	0	38.79	23.1132	32.1154	36.2236	29.8221	50.3136	50.1215	17.3028	4.69241	47.9807	117.68	66.0116	30.8657	16.7518	36.7434	0	32.307	20.2689	18.1222	0	40.1587	29.3022	33.221	18.7966	32.5712	21.4351	331.674	36.8933	13.739	42.5268	12.8584	42.6306	37.7404	0	68.7082	37.3756	41.0699	39.5501	34.1253	12.7843	52.1993	44.2349	34.8097	61.8426	91.7692	29.9095	11.298	37.3903	39.7606	42.7654	14.9499	29.3335	0	53.7513	48.6855	36.8102	47.5641	20.4721	15.5169	17.6005	0	37.812	30.0699
HEP_00057300.1	29.2673	41.6674	40.0772	36.6308	22.4762	0	26.5224	53.3168	24.0244	29.2961	22.5827	29.4289	22.6329	27.7933	44.625	30.8787	29.689	34.6854	0	33.0267	26.4005	25.0499	14.9512	38.8784	25.7779	28.0181	20.9227	33.1055	32.6415	57.7112	0	32.921	22.9819	124.797	32.1529	29.705	53.1983	37.4502	27.9213	27.9982	31.4159	32.8169	32.1273	44.4628	35.807	0	63.2968	29.4312	32.8262	38.5361	30.811	33.3388	0	34.604	48.3558	35.1363	37.8363	34.1226	24.8802	37.6825	23.6943	27.1309	30.6149	35.8111	0	30.9611	33.1353	43.024	23.3706	33.1624	40.0921	30.2291	0	31.2622	59.0746	22.6259	36.9598	51.5409	41.001	0	44.3732	42.753	36.5279	37.1729	28.9395	39.1833	0	20.2936	41.2298	35.6002	36.1064	29.0237	43.7668	34.143	18.509	32.5093	32.6724	31.9157	38.6824	44.6951	29.4667	31.7364	45.3937	43.2776	40.1691	0	30.1064	31.6429	41.3494	39.0803	34.8139	46.7997	35.4835	62.8407	27.9818	25.9266
HEP_00057400.1	47.0194	28.6889	53.4724	85.599	88.0161	0	57.1401	35.5974	66.1655	63.6591	81.3315	57.8927	77.4793	82.3571	74.858	212.607	75.841	70.7606	0	56.5717	78.4221	59.5821	20.5885	56.4575	75.3359	82.3004	30.8695	82.0581	70.8516	52.9806	0	79.3339	76.6977	114.567	75.1989	60.1306	73.2564	79.075	53.5763	40.3907	57.8724	60.0323	71.6701	70.1192	70.7284	229.727	14.5271	60.7922	50.8891	60.1101	51.2673	70.7452	0	55.4447	53.2705	50.9477	54.9741	47.9881	79.0642	51.8905	29.0028	80.6201	71.6688	0	0	84.9504	59.6685	71.7981	102.984	51.728	66.8873	58.7838	0	60.6606	26.0929	90.1563	74.5254	65.5146	80.8408	0	67.7297	74.6589	53.4623	78.1303	59.5475	69.152	0	79.6014	64.6063	61.0181	0	53.1671	62.9475	64.6163	48.6584	63.1261	64.0676	86.0675	74.6788	78.1176	51.0225	57.9058	63.3626	79.9958	73.7529	108.727	64.3087	65.9902	72.1747	67.7675	84.274	75.5714	85.7396	86.5345	48.6154	75.6044
HEP_00057500.1	92.2148	250.066	78.5127	147.892	65.7592	0	152.499	174.535	173.019	96.7819	150.125	87.4676	108.919	107.124	102.257	111.191	92.9624	78.6399	973.986	78.3169	104.572	127.103	1022.92	86.5436	128.884	103.511	86.1034	95.3676	93.6325	116.666	1153.4	93.6887	119.752	0	101.077	91.9896	95.7807	93.7558	109.607	67.2123	89.1517	116.432	109.903	113.27	147.961	0	113.962	104.172	111.513	115.432	189.535	114.146	0	94.3274	136.133	118.981	146.972	105.879	110.266	116.306	156.422	61.7025	124.657	0	361.673	109.4	78.0148	97.1562	134.648	113.074	97.1703	114	0	91.0809	96.3267	109.209	112.491	99.9349	105.697	0	119.356	109.755	96.207	140.901	101.813	117.579	0	88.5758	143.345	111.828	108.346	119.853	98.0621	95.3321	133.298	103.909	97.8845	73.4243	180.259	123.802	135.522	107.137	100.976	119.714	92.0466	0	105.849	117.894	113.04	125.088	116.124	122.801	157.907	0	120.535	137.293
HEP_00057600.1	14.3999	22.3646	12.9289	22.6402	15.0799	0	12.858	19.0782	10.7458	4.90487	11.1886	6.26813	13.3968	12.7078	14.3712	0	15.2424	5.51618	0	11.2414	10.5264	4.88921	16.0499	7.58823	16.3245	9.17933	11.2301	8.88455	10.6902	9.78188	0	8.26501	20.8975	44.6557	11.5052	8.92859	28.5537	15.698	11.547	8.58729	10.9437	8.97977	16.5543	11.4869	11.3424	0	33.974	10.0526	8.64336	12.0809	17.9156	16.4276	0	13.0187	21.7074	13.4886	10.8737	7.79361	13.3542	12.5207	7.0654	4.59862	19.2131	0	0	9.21154	17.7851	12.7858	5.01759	8.03346	10.7595	13.1556	0	13.8814	15.5548	19.6375	10.3913	10.64	12.0038	0	16.4518	12.5957	12.0997	18.9021	12.1408	10.6365	0	17.1638	4.57856	14.2294	32.2996	11.7194	11.4847	13.524	25.2879	11.7634	10.1011	11.4203	10.5848	1.84536	8.14288	10.8593	13.6376	14.7763	14.8092	0	12.2149	10.9954	18.1114	15.5378	11.8017	11.1516	13.2959	0	12.0713	18.0088
HEP_00057700.1	158.248	109.234	173.113	174.601	215.437	0	245.599	228.721	141.709	160.65	218.592	181.853	191.31	119.008	213.768	0	280.871	212.171	531.821	209.063	237.294	134.325	0	189.02	189.609	123.055	141.044	104.146	165.343	143.331	539.814	124.237	202.01	327.164	220.762	217.268	0	204.772	232.193	104.856	189.807	210.019	181.924	96.4904	87.7151	0	331.874	163.08	214.329	126.058	181.74	257.902	0	207.292	193.609	109.803	196.819	185.571	188.15	141.125	113.88	123.534	157.431	281.644	315.972	130.414	130.3	176.832	110.282	177.722	121.274	133.329	0	184.401	254.218	268.813	155.721	218.268	175.888	1587.59	168.184	113.494	154.311	123.097	190.976	201.901	0	266.005	268.353	259.136	141.983	165.439	183.581	236.934	211.735	173.802	152.12	219.632	113.339	148.718	215.685	191.878	207.138	102.752	172.319	0	214.405	218.654	177.283	102.452	210.395	113.061	168.494	0	205.672	143.933
HEP_00057800.1	60.6248	65.7605	67.839	47.3005	76.4876	0	50.6351	61.197	9.479	64.8999	65.7979	87.3616	82.1221	85.7787	86.4347	0	112.047	18.2472	240.123	83.9062	119.641	21.5642	141.578	87.0181	66.7323	76.6653	63.6829	23.5116	96.9193	67.1125	108.325	91.1337	74.2481	0	65.2429	82.9798	0	87.813	59.5976	94.6873	79.7899	69.3105	30.4225	29.2627	76.4295	0	0	48.2965	87.9744	46.825	85.0967	77.6305	0	70.4353	62.4406	73.8149	39.496	67.0299	120.065	38.2316	68.5576	20.2826	72.4759	0	475.55	66.9817	126.715	50.063	110.652	52.1062	40.1548	76.3977	0	75.3538	31.6641	93.4508	64.5807	28.1573	57.3556	0	53.9998	26.8193	54.355	120.422	83.4715	85.2967	0	128.111	67.3137	39.4492	28.492	55.4715	50.6542	82.1248	55.7672	62.2601	82.9155	94.444	66.4363	105.808	87.0244	92.9744	55.0148	25.9584	36.5007	0	94.2811	82.2704	64.8221	61.6776	32.9665	28.8155	64.9822	0	82.9578	72.2083
HEP_00057900.1	67.2877	96.5508	66.2212	63.6601	30.2113	0	81.9635	110.909	64.3672	68.7796	55.8501	70.6274	63.3193	70.1267	36.8377	40.2477	44.8661	82.0468	36.7243	64.0462	45.2255	97.9512	19.4876	49.4461	61.5582	65.8452	51.9446	94.2112	39.9013	66.4237	19.8807	64.5374	57.6779	198.809	40.1346	41.2991	92.4524	34.2467	58.368	60.822	42.8461	61.7846	93.1025	115.666	75.1076	48.3208	100.836	61.2469	78.1272	80.6026	91.4743	41.0797	171.598	61.6131	85.9466	64.6012	70.5444	66.556	40.5365	61.5897	41.75	93.6805	58.8326	93.3532	34.9105	68.6693	45.4038	86.81	115.754	61.7763	79.0547	70.6378	134.463	65.3813	99.7592	31.5825	77.2312	54.26	93.3198	175.407	80.9868	120.18	60.8513	51.8518	56.6525	60.6603	0	32.8633	96.3604	84.2472	91.5085	69.8755	60.8494	64.5722	51.174	61.4171	46.6738	35.2439	74.3106	54.5218	54.8857	59.5493	82.7258	120.166	85.4987	0	45.9357	59.6803	84.2377	60.9996	90.5945	113.884	72.7196	109.21	55.2191	51.0209
HEP_00058000.1	108.445	162.769	215.296	88.7645	172.374	0	150.397	147.019	157.335	158.231	136.517	142.333	149.607	161.935	244.425	170.293	204.665	115.127	0	195.467	218.394	92.6221	41.2273	204.665	163.64	148.121	158.657	91.2871	191.457	192.639	0	156.848	156.565	344.122	238.538	194.537	183.365	284.231	171.023	183.818	178.132	149.931	143.958	97.9308	88.2151	153.339	145.448	148.016	142.322	146.698	107.97	167.283	0	228.961	88.4886	108.115	159.784	134.381	200.541	227.608	123.413	82.6874	159.423	246.869	55.3917	154.601	251.265	212.809	225.552	145.663	100.985	116.866	0	224.327	102.962	161.949	98.882	172.186	145.82	139.157	216.951	97.8074	144.755	229.283	160.058	144.372	0	157.702	78.4065	144.116	199.124	133.631	83.1387	241.663	234.31	144.285	193.519	260.351	90.979	158.796	158.886	141.66	198.437	97.3025	151.043	217.719	205.909	137.437	216.026	225.503	153.596	88.2504	90.9212	173.28	184.243	182.934
HEP_00058100.1	57.6807	9.87901	42.8328	55.2674	35.9703	0	53.5516	57.459	37.024	48.9398	51.8943	47.1802	57.1713	66.4815	30.5865	43.9266	51.4154	73.0991	0	38.9609	39.7021	56.6918	21.2689	31.1728	48.5421	56.8095	70.1572	51.8038	38.5641	34.5673	0	62.3165	54.2319	0	29.7668	32.5379	113.516	27.9059	43.6264	56.8984	37.2916	46.4549	44.7888	81.6222	69.7257	0	45.0215	39.2507	45.2285	49.9684	69.3979	20.2145	0	40.0249	60.0337	57.2656	48.7384	63.0002	35.3934	34.4606	61.7952	52.8145	50.2515	50.9431	0	60.5397	30.8202	48.9285	39.8952	39.0344	61.4202	62.7603	440.263	37.8013	65.0096	23.2839	65.7217	62.0397	45.0702	287.16	49.1804	76.7424	37.4133	58.4468	46.8464	49.3334	0	27.1191	62.6965	51.7207	68.4843	50.3787	83.0142	38.7004	35.9046	34.5547	44.9909	28.3761	70.1334	46.4631	54.7838	45.9932	45.4008	79.3206	54.8339	0	36.7578	47.8758	44.854	24.7084	45.8754	77.4718	60.9535	0	33.4813	47.7296
HEP_00058200.1	674.175	1151.78	1289.59	797.77	1151.98	0	1332.26	922.98	811.662	1069.84	832.311	1054.51	1239.55	804.309	1480.24	0	1229.02	520.819	0	1083.64	1237.13	461.623	1653.14	794.614	1353.34	737.601	633.43	671.079	1162.26	764.98	0	790.14	1474.82	0	1326.11	1554.64	0	1446	1497.22	958.199	1361.07	1740.15	734.137	418.182	659.855	0	388.813	899.827	1019.62	1080.93	1111.92	1188.46	0	1400.53	712.884	587.463	1076.07	1110.46	1401.94	1074.69	727.737	473.658	1176.09	659.93	0	754.33	1456.1	898.116	344.541	789.589	966.15	688.803	0	1209.82	739.449	1153.28	664.883	730.616	583.85	0	978.63	447.363	880.851	1009.51	1250.5	1576.94	0	1053.92	812.186	1095.73	776.267	652.618	860.309	1197.82	1147.29	861.604	1420.93	1503.04	503.183	855.325	1327.97	1721.63	979.271	444.98	538.357	0	1494.04	1752.73	991.352	1360.33	763.111	404.143	684.737	0	1363.83	843.138
HEP_00058300.1	398.491	89.5777	145.979	369.886	181.2	0	196.806	149.356	301.282	209.746	351.045	233.486	210.998	246.085	69.7717	331.92	50.8759	243.036	145.374	110.832	68.9186	242.339	257.14	121.574	217.685	230.376	327.713	227.748	46.386	119.716	98.3726	236.295	215.648	0	81.1923	99.6227	57.1836	85.879	195.331	166.243	97.5063	225.831	261.078	340.109	270.057	0	102.058	404.078	234.348	179.622	215.274	165.67	0	160.605	404.486	412.202	195.348	240.363	80.2322	113.801	356.571	267.076	202.513	76.9877	172.743	247.548	131.511	172.185	50.2429	397.477	409.407	412.757	1330.69	155.496	222.85	178.009	299.857	187.515	263.434	1518.9	191.173	327.054	399.823	117.77	188.79	248.355	0	170.545	351.491	219.019	142.308	428.186	443.274	164.859	133.843	420.907	94.4025	85.7666	302.476	206.956	171.229	226.431	181.189	353.851	259.942	0	94.792	248.121	182.248	118.245	257.62	329.355	320.246	0	205.205	170.492
HEP_00058400.1	5.35393	24.3914	6.92876	0	3.70046	0	4.50748	56.7468	10.5476	8.49607	15.2533	4.92205	5.57197	5.42325	4.27463	0	3.77814	2.25603	0	4.24389	9.27264	1.99961	26.2566	4.96555	4.23387	3.99383	18.3717	2.90692	5.8295	8.89031	0	3.2637	5.22302	0	3.5851	5.73832	0	11.9009	5.22494	4.68276	6.21131	4.80262	5.64204	6.15595	8.24688	0	27.7897	7.34171	9.42668	4.79117	2.25453	8.63823	0	6.81531	6.176	4.0864	9.41758	4.14371	3.36103	7.87811	23.1171	10.0307	9.92574	0	0	3.8692	6.7143	8.7509	0	8.24611	4.06198	3.94564	0	3.99281	7.82973	6.76333	9.27244	0	7.36404	0	4.38138	7.57912	6.23157	0	5.25747	3.16376	0	3.23987	7.49025	6.65099	0	10.7552	3.41605	4.80965	11.8199	6.41474	1.37706	15.5691	5.32801	6.03779	4.09885	3.83171	10.611	4.302	5.70044	0	6.24465	4.49697	6.07155	12.7094	5.79206	4.23836	4.70297	0	4.59255	8.03488
HEP_00058500.1	44.9834	0	31.9716	49.8476	13.5178	0	32.9318	31.0946	89.9049	46.5544	33.4323	35.9607	69.2053	42.9243	20.8204	0	52.446	65.9306	0	36.1737	53.2291	58.4369	0	68.0221	63.0552	46.1029	143.812	31.857	28.3937	38.9717	0	55.3538	53.7702	0	26.1928	26.6791	0	32.0336	51.3874	42.7655	28.0288	51.6001	74.1977	59.7701	73.4321	0	0	18.2372	42.3825	67.821	32.9433	10.5185	0	16.5976	67.6831	40.3047	38.2251	54.7261	46.0421	51.8019	42.2236	36.6424	54.3883	0	0	37.1954	0	32.7469	59.9713	45.1848	34.6231	39.3095	0	37.3761	35.7526	33.9715	45.1631	0	38.8569	0	36.5835	51.9125	37.4936	0	46.947	56.3417	0	11.8353	18.2413	55.8812	77.2104	23.9149	99.8311	31.6255	32.3836	41.008	23.4753	34.1245	75.4203	22.0562	18.7164	55.9892	34.7864	56.126	44.2506	0	54.7483	55.1494	39.923	9.28555	39.966	48.4678	53.6876	0	55.3629	48.9193
HEP_00058600.1	65.6334	33.9787	59.6064	39.8286	52.1223	0	53.0242	69.829	86.5282	74.9583	86.4115	73.3287	56.922	88.4763	53.2624	75.5423	75.0878	65.9985	0	47.2959	87.0382	74.282	12.1923	57.0678	54.897	82.4903	95.0593	63.4422	82.5618	56.9697	37.3147	89.8481	48.9474	169.614	50.7749	64.6772	86.7636	56.4257	52.2569	65.2336	70.579	44.471	77.811	64.8436	56.2452	0	73.1238	54.2736	84.1789	68.1343	73.2828	57.048	0	63.2942	58.0738	71.7267	51.7481	77.5577	74.9137	45.3619	91.2433	61.7159	55.1165	0	0	78.3917	73.7881	58.8713	76.2326	55.2827	56.5858	73.2868	0	59.3303	87.2582	56.1377	48.0801	71.1281	78.6488	0	61.0353	70.0578	51.7452	68.6043	46.1138	43.8894	0	49.6466	91.5904	62.3858	53.9803	68.8329	59.4845	61.939	60.3744	46.1699	67.1415	57.1135	51.0278	71.4935	51.8652	44.4816	63.2959	72.0105	72.1312	64.387	72.6863	42.0619	60.785	107.41	76.8019	68.3698	62.7853	51.2449	47.3429	57.209
HEP_00058700.1	17.9078	23.3098	30.3195	11.1776	21.2182	0	21.538	32.5382	13.4399	15.7875	14.5769	18.8151	14.9097	25.2227	36.7656	155.469	31.0511	10.7799	0	31.0937	14.5581	9.55469	100.369	13.0497	23.343	29.7705	20.0652	16.668	25.998	15.2929	38.3975	27.1796	24.957	0	35.9742	27.4193	89.2813	33.5209	25.3503	33.5633	28.981	17.2787	16.7147	21.5193	15.7623	186.654	17.7049	24.9775	15.9384	24.6105	34.4728	21.0965	0	28.4947	16.2308	24.9932	27.4999	17.9721	27.3018	19.5748	15.4644	16.7754	24.8996	0	67.4262	27.051	27.8051	24.6806	39.2223	18.4698	18.1153	22.2812	0	24.0869	26.1888	27.4695	19.9378	26.6153	30.4958	0	20.6364	18.1076	21.7191	78.8038	16.1895	20.0304	0	21.6734	33.4044	19.0682	100.994	21.8971	13.0583	26.3525	53.6546	21.456	29.3906	33.477	19.094	28.8502	16.6476	19.3076	28.0811	21.3392	24.5145	0	21.8817	21.4877	26.6906	34.0083	24.6009	19.5476	27.5283	0	16.2389	25.5953
HEP_00058800.1	53.4198	110.623	33.078	35.364	44.754	0	40.8857	25.7365	63.7824	34.2509	27.6714	52.0871	53.9107	27.8756	25.849	0	20.562	102.318	0	0	54.0698	0	238.164	45.0406	26.5872	50.7172	47.6123	26.3675	26.4386	16.1281	0	42.2912	43.0691	0	32.5191	23.6591	0	39.7706	21.8739	0	39.7697	28.1877	25.5884	17.6331	37.4022	0	84.0232	18.6463	39.4642	38.0265	40.9	8.70602	0	41.2127	14.005	11.1199	28.4744	43.3684	45.7299	57.1675	20.9687	22.7463	33.7622	0	0	38.7904	60.9029	38.7201	0	14.0245	36.8447	45.5502	0	22.6358	17.7551	23.0054	28.0356	63.155	59.3746	0	28.3871	19.3352	9.97485	0	21.1949	17.9358	0	29.3877	113.235	42.2301	95.8587	50.8987	15.4929	26.1759	26.8034	20.365	29.1452	35.3054	108.739	0	23.2369	41.0753	22.2111	18.5818	25.8533	0	26.4333	49.5311	37.4495	0	23.35	25.0725	37.3265	0	41.6573	0
HEP_00058900.1	7.56353	10.1347	6.97	3.23987	14.3505	0	11.2372	9.43137	14.6085	8.23698	12.6755	9.88477	6.79115	7.36102	11.2487	0	12.5586	5.62432	0	5.87782	9.9072	3.32337	0	6.18959	8.66058	8.62912	10.905	2.41566	8.88129	7.38789	0	5.81175	8.6807	0	8.19289	13.8722	38.8179	8.84869	12.3578	17.5113	9.41237	11.973	8.43941	5.51948	6.85319	0	0	4.63675	8.73748	14.9305	9.36762	12.7616	0	8.7313	6.41535	7.47079	7.82605	9.80055	12.5686	9.16544	15.3683	4.16779	8.93569	0	0	6.09219	9.29935	5.8531	6.82127	6.42427	7.87622	4.76923	0	12.8574	11.3864	7.72799	7.06331	2.89297	6.7995	0	8.8423	5.70782	10.3569	5.71042	9.70883	9.53048	0	12.5643	8.29923	11.054	8.78208	10.4919	4.25813	11.7241	17.1891	7.46294	10.2991	14.8787	6.6414	5.01743	10.6442	9.84197	8.36556	5.95831	10.0663	0	10.0327	6.13936	8.67823	4.22464	5.88283	6.43165	4.88523	91.7077	9.54107	11.1284
HEP_00059000.1	131.646	0	94.9427	112.782	71.3644	0	108.66	41.0392	101.707	150.195	0	88.9905	145.067	107.204	154.57	0	109.294	195.787	0	20.4612	57.4796	173.534	0	125.688	155.452	161.747	151.844	126.137	98.3707	102.871	0	121.387	96.1488	0	90.7458	150.907	0	117.776	104.64	67.7313	63.4166	196.136	114.249	138.245	126.738	0	133.983	140.171	62.9294	69.2993	65.2189	97.178	0	102.684	245.656	183.227	83.2428	119.869	12.1534	68.3692	100.31	108.813	137.584	0	0	108.982	0	101.876	118.727	134.18	235.009	171.209	0	129.942	56.6245	171.193	122.94	0	106.513	0	76.9519	58.2378	106.039	0	101.392	131.561	0	62.4819	144.452	134.68	0	148.799	197.639	102.031	0	125.256	86.3104	101.336	163.761	130.996	88.9284	115.882	106.253	106.67	72.1446	0	84.3009	78.982	105.382	0	74.4677	103.949	170.059	0	132.853	193.694
HEP_00059100.1	51.5195	57.7161	48.6102	39.9767	46.6998	0	31.9975	93.994	61.0093	45.4197	50.5303	47.8813	48.0508	37.7854	46.0787	0	50.0641	23.1328	140.499	50.2105	61.1224	34.6982	165.679	44.0615	45.7249	46.244	82.8039	45.8566	49.0455	44.8783	95.0741	38.2459	34.8298	57.6214	35.3468	37.8546	110.532	41.9938	36.4565	38.782	45.8216	44.5655	37.8264	33.4774	51.2247	77.0272	168.046	39.8405	51.4751	32.1218	104.917	47.6938	0	51.0679	40.1884	56.0828	47.4574	48.7738	47.0554	34.7976	47.4075	27.6911	36.2088	49.6042	55.6502	35.0157	60.0202	48.6526	58.2699	42.48	29.9029	54.0378	0	42.9096	52.4934	60.6808	40.8344	41.188	37.4318	139.806	40.2356	34.1869	38.1647	89.431	41.929	39.3028	0	45.9981	108.312	40.9186	25.0066	55.3247	35.0273	52.0989	60.5989	38.2002	44.1704	44.2084	44.1259	52.3854	38.7956	47.2571	46.7827	37.0021	39.3419	0	51.8816	44.844	41.5679	62.1523	38.0707	38.3719	58.8878	0	40.5706	42.2501
HEP_00059200.1	13.5068	45.1251	37.1675	15.0814	33.6077	0	26.0279	10.4984	20.1049	31.7537	26.68	32.009	31.6124	29.1876	45.5323	18.2406	51.8509	12.1418	0	27.5988	41.4388	10.0892	8.83196	33.8229	29.2499	28.2654	24.7189	8.80022	44.1197	29.3064	13.5151	23.5246	26.3531	73.7199	44.0162	35.0946	15.7126	47.6161	27.1739	34.6532	36.993	21.5712	23.9125	10.7894	20.6317	32.8491	12.4635	20.9417	32.6843	22.3611	17.4423	27.1194	233.309	39.1631	12.9839	19.2437	24.1105	32.7012	50.8749	28.6197	23.3278	6.74811	28.101	21.1543	0	25.8243	28.6076	32.8816	27.6109	20.5431	12.297	20.1493	0	44.657	11.1932	30.1436	18.454	29.2752	23.1192	0	28.528	11.7113	19.235	42.7618	28.0989	29.2654	0	35.6001	23.5154	29.0836	21.3287	19.8188	11.4906	40.8771	23.8552	20.6064	32.1155	44.5145	19.042	30.4641	26.5406	25.7775	30.1096	10.6119	22.0509	0	36.9692	25.7151	29.4907	34.2007	23.1629	12.0871	18.3901	0	29.1967	32.4325
HEP_00059300.1	18.2291	15.9708	17.1919	10.2111	25.8449	0	14.7569	11.1469	13.8126	8.03542	11.9849	10.7427	13.1341	16.5713	22.3912	0	24.7382	2.95437	0	11.1151	21.6838	2.61858	0	3.2513	10.2359	13.3891	6.87387	15.2269	22.902	11.6422	0	10.6849	13.6795	0	18.7794	19.128	61.1715	23.7873	17.3689	12.2646	16.7464	15.5381	14.0381	8.91006	6.0748	0	12.1306	16.5366	8.0715	18.8227	14.762	10.0552	0	18.5936	0	11.2378	20.5545	7.09601	13.2042	20.6334	18.1637	16.4196	15.1645	82.3567	0	10.1338	11.7236	15.9318	0	14.1732	8.86557	17.3799	0	16.6667	10.2534	16.6066	9.10699	31.9123	9.64353	0	21.3111	10.5455	15.361	8.99881	10.7098	11.9114	0	26.8708	6.5392	16.5486	0	20.8203	4.47347	15.1163	11.609	19.3209	21.0388	21.4078	6.1051	3.95338	14.761	15.9657	17.4585	9.6577	19.5956	0	19.6263	13.8812	12.4035	16.6436	16.0127	9.4114	15.3969	0	12.0283	24.5514
HEP_00059400.1	64.8504	62.7124	81.2588	55.6889	57.7899	0	51.078	51.8759	60.2642	64.993	57.519	63.5095	81.9236	69.4083	82.6318	0	79.0065	43.8256	16.9624	56.5777	72.2791	34.2745	15.0018	56.7416	80.014	73.2942	53.9831	46.5044	74.9407	51.8109	68.8695	72.7242	75.1471	0	85.0067	66.4662	106.756	71.9328	72.3356	62.8744	56.7815	75.3789	75.7545	56.9234	44.1738	55.7968	100.559	70.8066	64.8386	78.3593	47.6608	75.6773	0	81.286	58.2231	61.1711	76.5263	59.0058	90.7356	53.1139	48.8697	28.6554	79.3953	143.729	60.4676	65.6222	90.7908	68.4126	79.7288	58.4513	48.7373	66.1959	310.534	83.1249	72.6949	63.76	60.925	69.6166	65.9169	0	61.8676	53.1821	64.7159	82.4495	79.1018	73.6606	0	82.0658	65.6201	73.3412	36.2284	60.9155	35.1318	84.4554	84.4162	53.8766	60.5826	80.059	58.9808	55.1953	78.7459	69.8572	67.9322	57.1183	61.068	0	66.3629	66.4361	72.0163	65.3541	64.7153	57.0654	56.0922	63.0531	65.3367	68.8613
HEP_00059500.1	23.6174	0	26.1405	21.4978	20.4044	0	37.2815	36.5054	19.3866	32.0992	56.0713	28.6481	25.9447	40.5364	31.4272	0	26.3881	4.14661	0	26.001	53.5643	0	48.2598	25.0985	22.1484	43.4569	19.2956	21.3717	33.9298	45.7533	0	39.8486	27.0544	0	34.5946	29.7236	0	48.353	32.5041	21.5174	27.5337	21.2893	14.5182	15.4833	19.8947	0	17.0259	17.2725	48.6469	22.0155	16.5754	28.226	0	21.9215	8.51365	12.7684	22.1178	26.9495	43.2432	17.376	46.7384	13.8274	22.8045	0	64.8403	41.5468	12.3409	37.2683	30.1745	14.2091	17.4206	17.8007	0	39.9048	25.1844	12.4311	22.7238	19.1959	13.5352	0	40.8403	16.5425	16.8436	25.2605	18.2528	29.802	0	37.7144	36.7124	30.5614	19.4241	27.5034	25.1149	27.1099	16.2937	14.1484	37.9658	31.4777	20.81	33.2925	25.4263	23.6891	37.5058	15.0612	11.7871	0	40.5546	25.9772	42.8527	28.0321	14.1945	14.9029	30.2543	0	26.1675	34.4591
HEP_00059600.1	2.92372	0	0.497857	0	1.68398	0	2.05124	0	0	0.644389	4.16482	2.2399	3.54992	1.48079	2.91791	0	1.0316	0	0	0	0.904229	0	0	0	1.33388	1.52669	0	0	0	0	0	3.50089	1.29647	0	1.22361	6.4097	0	3.4205	4.93836	0	4.48931	2.69979	2.31079	2.4328	3.51838	0	0	2.00461	3.46486	1.63525	0	1.31034	0	1.55073	2.1079	2.78942	0.714282	1.74064	4.58855	2.15107	0	0	1.69385	0	0	1.6681	3.0555	1.74833	0	6.6843	0	1.95879	0	0.681384	0	4.61672	0	4.75273	1.11706	0	2.13627	1.9401	3.00263	0	3.19005	2.69952	0	5.89752	0	3.63203	0	2.55359	0	1.31325	4.03418	3.50301	3.13332	1.06276	0	4.12146	2.79792	1.42667	1.48577	1.1187	1.94559	0	3.41013	1.31558	1.98936	3.47024	1.75721	1.25789	1.60515	0	1.25397	0
HEP_00059700.1	3.82033	0	5.20427	0	8.80161	0	5.36057	0	0	3.36801	7.25605	2.9268	4.41768	4.72974	6.77819	0	17.9727	0	70.614	10.0942	11.0276	0	0	5.90533	2.32392	0.759953	0	0	23.1093	4.22916	0	2.77242	3.3881	0	6.39542	7.44474	0	5.95927	5.73582	11.138	8.69042	6.71948	1.34197	1.54127	7.35576	0	22.0327	4.88947	3.44947	5.69794	10.7249	4.56582	0	2.02629	3.67243	10.6915	4.97775	6.06516	9.99283	3.74764	5.49845	0	6.88583	0	0	4.84367	5.32336	8.12261	0	5.51631	6.441	4.26581	0	4.74849	4.65579	10.0542	7.35155	16.5606	0	0	5.2106	2.81673	11.3344	32.689	2.77888	5.6438	0	12.8435	17.8157	3.1639	0	3.3367	4.06257	3.81328	0	4.57727	6.55074	5.55471	3.16819	0	4.87459	4.14263	5.1771	0.974514	0	0	8.91181	6.11207	6.93182	6.04593	4.59217	5.69796	4.19479	0	2.18469	6.37037
HEP_00059800.1	106.291	105.27	182.569	168.264	117.118	0	97.2683	195.929	121.392	134.449	105.33	113.295	137.874	138.876	104.543	0	84.7907	58.4203	0	61.0535	165.795	241.641	0	128.584	132.126	107.558	135.925	175.642	75.4779	168.825	0	94.5753	155.743	0	146.991	175.612	0	81.099	138.77	101.051	122.997	217.028	102.271	114.663	111.226	0	0	152.092	184.644	160.255	136.223	57.9933	0	129.911	186.583	134.036	207.741	140.318	108.793	163.204	159.633	86.5826	174.922	0	0	96.678	57.956	134.49	70.8532	102.319	222.059	120.75	0	94.7783	118.272	80.2714	146.735	180.297	49.4389	0	145.873	122.664	136.055	29.6574	181.524	232.124	0	102.541	43.1025	114.819	273.661	100.908	147.432	132.85	127.532	138.426	114.902	201.582	183.96	104.233	137.098	267.601	159.697	127.316	104.56	0	122.178	249.535	117.394	43.8817	166.652	128.84	157.305	0	150.638	208.065
HEP_00059900.1	1333.22	426.236	471.57	1345.56	382.601	0	567.782	594.985	860.151	606.242	746.336	659.426	748.121	755.004	308.131	710.714	207.97	689.916	0	327.546	190.973	725.064	114.707	292.856	768.317	797.718	1031.92	736.569	229.206	279.642	0	752.627	752.988	319.152	324.992	446.685	204.071	295.531	642.646	654.644	445.34	903.427	667.973	914.38	1179.92	853.273	121.405	901.915	631.991	586.074	472.77	465.434	0	455.295	1295.09	1137.19	507.426	680.938	231.263	406.122	1131.11	591.589	800.402	824.239	0	762.432	439.992	561.33	322.744	992.935	1236.28	1189.38	0	472.063	495.984	395.191	1127.49	821.272	679.173	0	574.23	974.704	1050.52	480.328	658.425	1052.16	0	334.979	458.118	604.37	323.181	1282.93	1298.36	473.47	451.828	968.233	455.209	343.485	1198.74	593.491	579.728	932.853	580.046	981.773	650.606	605.763	436.497	948.618	593.095	299.829	612.915	968.475	1248.16	0	650.057	561.633
HEP_00060000.1	1094.78	292.242	393.233	1012.1	532.038	0	504.053	679.903	477.416	527.822	816.305	573.347	562.265	679.379	179.255	216.573	220.3	810.909	118.568	610.17	375.619	1094.08	104.863	718.886	552.799	757.968	754.69	893.938	329.825	475.78	160.467	705.726	500.63	0	150.34	187.508	746.231	182.614	475.131	710.673	198.453	611.523	777.391	703.275	1296.86	1170.07	258.967	645.066	592.233	540.56	756.344	513.655	0	308.48	1054.45	1070.6	647.758	661.962	379.206	616.683	600.111	871.318	535.156	753.502	0	754.744	303.908	358.868	360.611	663.809	1065.29	1130.28	0	448.493	852.114	472.697	1120.22	736.887	601.279	1415.8	311.22	600.658	578.269	329.329	412.944	510.153	0	573.644	887.461	608.284	337.651	1064.51	1105.08	430.275	377.647	640.477	170.49	245.609	1188.96	843.977	452.219	525.867	350.975	729.795	719.985	1107.55	176.241	573.434	322.989	538.042	652.843	680.763	1197.39	440.745	418.189	577.612
HEP_00060100.1	9.868	16.0559	19.2039	7.69917	19.487	0	5.9342	3.73543	4.62874	11.1853	8.03252	7.56	17.1165	3.33192	22.5106	0	23.8752	0	0	7.44957	20.0554	2.63253	0	3.26863	10.2904	6.51989	3.45526	0	17.9076	14.0452	52.8969	6.1382	7.50133	0	23.5993	10.3018	0	27.2126	16.4032	15.4124	20.2028	15.9929	8.91346	2.77257	3.39288	0	36.5857	6.95918	6.20522	11.0384	0	30.3265	0	11.2156	0	3.2279	14.4649	12.5891	19.9119	6.22303	3.04342	0	10.8896	0	92.8872	7.23869	29.4651	5.90088	0	5.08884	3.56513	7.08345	0	12.813	0	22.2602	6.10369	18.3328	14.0038	0	4.94417	2.18271	5.79106	13.5702	12.305	10.4129	0	18.4833	3.28703	9.63181	13.9131	6.77189	2.24866	17.3075	0	4.64483	13.8992	23.5716	1.75361	3.97445	11.467	11.4648	5.37291	1.6182	7.50477	0	20.8271	13.9551	9.27227	6.69291	7.62538	1.21302	3.86973	0	13.9063	14.1041
HEP_00060200.1	22.8738	0	18.04	13.1501	30.5098	0	21.9603	19.1401	31.6232	28.6564	13.7194	27.6693	17.5408	26.8284	20.8258	0	25.4865	15.2187	0	47.7141	43.1902	22.4816	0	39.0794	29.2931	17.2426	23.6061	0	26.2164	23.9889	0	16.7743	20.2859	0	18.1383	25.8064	105.037	19.7182	34.3426	21.0593	23.004	19.6926	22.836	25.4989	26.6569	0	0	23.7723	28.5342	22.8935	10.1391	25.8986	0	24.2644	6.94368	11.0264	19.9999	25.8024	24.5622	21.2576	31.1887	28.1939	13.9494	0	0	12.8215	15.0978	25.4365	18.4576	22.5983	15.223	25.8099	0	21.3233	8.80296	34.2181	17.375	7.82803	25.7581	0	26.7411	18.6401	27.2003	30.9035	18.3897	20.4528	0	24.2839	39.2993	25.4242	47.5266	17.8752	30.7253	21.63	13.2891	13.703	23.7395	21.0052	25.4587	6.78829	36.8667	10.9658	29.3659	27.1779	12.818	0	26.2112	26.7243	22.9362	62.8725	24.6009	20.3038	29.0815	0	26.8497	30.1121
HEP_00060300.1	18.6995	0	31.2256	28.5518	30.574	0	26.2386	19.1804	39.6122	31.9075	68.7415	29.114	31.3888	21.793	25.6858	0	29.7969	35.5851	0	39.8454	24.6255	29.2876	0	27.9726	26.7863	28.2582	26.6127	13.1005	36.1235	54.0887	0	27.3156	29.423	0	28.2745	22.3342	0	19.054	17.6603	36.9314	33.3438	15.278	19.0701	23.9099	27.8745	220.055	52.1828	25.8076	27.3688	33.063	25.401	29.1972	0	23.0357	13.9166	23.9409	42.4419	30.5253	32.1874	19.5272	31.2544	11.3013	24.2298	0	0	26.8441	40.3455	23.0853	27.7446	20.3232	27.459	22.6312	0	26.1479	39.6967	30.4801	24.3762	47.0671	24.8905	0	23.624	24.55	21.4757	34.8396	17.7702	15.5947	0	32.8523	25.317	20.9817	23.8133	25.2886	30.79	27.0944	39.9511	20.5977	30.5126	24.5577	24.0116	17.0065	23.6674	20.4079	24.8296	24.4654	16.8591	0	30.9568	15.5616	23.8053	28.6386	13.0514	28.8589	23.1817	0	23.8016	30.1755
HEP_00060400.1	47.7084	74.9481	45.942	47.9191	37.9017	0	30.0089	34.8735	21.6067	53.6625	65.6169	40.331	58.2119	42.7714	78.8086	0	78.9424	13.8643	0	65.2016	65.1252	18.4328	80.6794	41.9589	64.0468	53.9966	48.3868	17.8643	29.8541	32.781	0	55.1566	55.4417	0	90.8823	81.7497	0	75.0612	58.0443	64.7498	57.257	70.3134	41.6075	29.8667	44.3457	0	0	40.6063	45.6765	53.3671	6.92755	23.5937	0	50.6088	14.2329	47.7143	45.0141	36.2386	51.6376	48.4146	63.9294	38.5272	77.5185	0	0	55.6906	61.8937	27.545	25.2224	45.9252	54.0859	73.8454	0	25.3044	42.1026	59.7479	47.4861	53.4853	47.7696	0	31.7337	20.3775	41.6748	42.2298	66.414	72.9103	0	59.7315	30.6873	40.8734	0	31.6108	36.7381	46.3067	27.2394	28.5806	57.8283	83.7193	59.3468	92.7625	66.1219	56.7283	35.1126	25.8083	28.4633	0	70.3564	72.0508	34.3274	23.4316	41.5273	19.8181	45.1592	0	87.4922	32.9187
HEP_00060500.1	11.1728	22.1308	13.5658	7.0748	13.43	0	12.2692	5.14874	9.57006	17.9868	11.0717	12.6533	23.2555	9.67721	29.7348	0	24.6814	10.2347	0	8.98464	24.0378	3.62857	0	5.63167	25.7083	13.625	11.9064	10.55	26.4461	4.83981	72.9108	13.3255	23.6947	0	19.517	21.7726	0	26.1423	19.3274	25.4925	25.1946	18.7116	14.3336	8.52509	8.41786	0	8.40469	15.1877	15.7901	16.3017	12.2735	20.0295	0	18.0357	11.2072	17.426	10.9183	17.6415	22.8714	18.5847	14.6822	11.3763	23.6402	0	0	12.3795	10.1533	9.68275	14.8954	12.8594	7.37102	11.3908	0	17.4345	15.9841	16.1083	12.6196	18.9518	11.8783	0	10.5062	11.6044	14.3013	12.4697	15.3706	17.9409	0	17.6376	20.3881	12.6726	0	11.0312	24.7956	15.4191	2.68109	12.5135	22.4898	28.9586	13.8983	16.4346	19.9894	17.0668	12.0961	8.36419	16.8094	0	25.3076	17.1951	9.25483	16.1441	10.5105	7.02229	9.60095	0	22.0846	12.1503
HEP_00060600.1	4.9093	0	11.2475	4.87494	13.3669	0	9.39351	4.73038	5.86162	11.8038	5.08601	15.0443	10.8378	9.34295	11.2838	0	12.5977	1.88061	0	5.89613	19.324	6.66745	0	8.2785	11.9454	9.72136	8.75116	12.1159	21.0575	8.89308	0	9.5221	7.91613	0	15.6897	13.4806	0	13.0533	14.7416	11.7106	9.44169	9.65533	5.6438	6.88709	11.6008	0	0	4.896	18.1339	9.48547	11.2762	14.4015	0	9.94209	12.8707	8.51599	6.54202	13.0195	16.8104	9.19399	5.78108	12.5423	11.032	0	0	11.7131	7.46266	8.54013	0	9.66643	11.2868	6.87712	0	9.56909	6.52681	14.7994	12.2383	11.6079	3.41034	0	10.1742	6.3179	10.6947	17.1846	12.1738	6.92288	0	16.2044	6.24382	11.6429	0	8.18582	5.69519	10.9587	9.85295	7.48619	12.2444	9.73372	7.77243	7.54959	13.24	13.6475	3.85561	7.17224	15.4435	0	17.0046	13.1202	8.70527	6.3567	10.1929	5.99085	11.271	0	10.7193	4.46522
HEP_00060700.1	34.285	25.7465	35.9269	43.8969	37.3244	0	42.2924	19.9665	27.2155	30.5579	36.4949	29.7298	38.1646	37.2731	41.1103	38.1602	46.7929	31.7516	0	24.887	47.0746	26.7355	36.9537	34.9428	35.9818	39.9088	31.3972	28.6385	41.0224	37.5369	0	39.0435	41.4324	102.817	30.9049	25.3297	98.6144	42.3144	37.0509	44.4862	36.2529	28.8262	36.924	31.6917	35.5456	0	26.0742	32.6516	32.6577	33.7156	33.3169	47.2792	0	33.7715	20.6439	29.6188	39.3949	40.8232	38.434	29.9368	32.5352	19.4113	35.2149	44.2557	0	39.2652	31.4992	34.2447	23.1053	30.4648	30.4899	28.2705	0	34.2439	27.549	30.936	40.2378	51.4458	22.4558	0	30.3915	29.0007	29.4065	33.8495	27.1311	35.6216	0	43.3183	26.3546	46.8033	37.1838	35.2097	31.2505	30.0099	24.953	31.1471	39.7308	37.2505	32.8067	50.9858	31.3676	36.2787	32.7398	33.7332	25.0714	0	38.0847	32.0974	35.0351	44.7184	31.2485	30.6035	35.1634	0	33.6107	24.5014
HEP_00060800.1	22.2052	0	13.5325	25.5313	18.8478	0	29.5177	49.5484	30.6988	17.5155	13.3184	13.4302	23.5149	15.7843	12.4413	0	13.1955	14.7739	64.8055	27.7916	23.1325	4.36489	0	13.5489	19.9058	14.2975	17.187	19.0362	25.4501	19.4064	0	17.3017	15.547	0	15.6516	10.2485	0	20.5091	16.6694	10.2219	12.7609	11.7168	17.2422	13.7913	19.127	0	20.2204	25.6416	30.0744	18.3024	24.6067	20.9513	0	17.3564	26.9628	25.8682	18.2732	9.74095	14.6734	13.7575	20.1847	10.9479	26.1804	0	154.012	13.3357	9.77096	10.2499	0	15.7502	11.8224	20.3576	0	15.7974	25.6369	16.6089	25.3006	7.5992	32.1495	0	8.88085	19.1293	21.6043	7.50002	15.3018	24.1713	0	18.8592	21.8003	15.9701	23.0686	18.3734	3.7284	18.198	0	21.0038	13.0258	22.0904	33.4372	13.1797	13.4209	14.4471	14.2537	9.39071	34.2191	0	9.99625	20.3337	13.7835	5.54861	29.5011	19.3081	23.0984	0	15.0374	17.5391
HEP_00060900.1	49.1382	78.8253	56.0967	45.3582	33.4844	0	59.2381	22.0065	54.5386	63.4552	43.3785	54.6124	42.7363	72.2081	49.7313	0	43.9551	26.2468	38.3772	36.5731	47.0898	25.8484	67.8824	46.5366	49.678	60.0941	50.8899	26.3038	41.446	66.6552	0	50.9282	48.4891	0	46.3436	60.6908	0	40.4842	47.7985	30.2664	56.6766	52.9524	29.1733	50.8869	43.9746	0	35.9229	53.9056	46.8677	34.8379	37.8868	27.2957	0	45.1511	29.9383	46.4849	48.0191	50.2683	54.3089	50.9191	29.8829	22.6913	56.6691	81.2957	45.6022	64.2312	66.542	49.9386	148.552	52.9645	49.0076	50.5406	702.577	57.098	53.1367	52.4567	52.9392	54.0021	52.885	0	57.4461	56.3346	49.28	48.8558	50.5938	49.0765	0	62.8214	22.5924	49.8659	95.6271	57.425	48.5742	49.7385	80.2158	44.3631	49.2492	39.2452	54.2381	46.8294	44.3747	58.0869	55.5694	50.8442	47.8973	0	45.2048	57.7159	56.5094	59.1449	42.4277	53.1206	60.0341	0	49.2743	34.6216
HEP_00061000.1	82.7436	152.224	134.649	112.368	57.1057	0	109.454	119.768	90.1627	126.72	95.5404	122.686	104.027	130.748	134.843	209.211	134.1	129.533	13.475	112.364	135.129	145.668	41.711	133.537	100.888	128.342	94.7029	126.003	125.681	126.704	9.11836	127.131	98.7049	397.897	132.822	130.226	275.624	136.889	84.1887	95.113	126.616	107.389	134.444	134.116	93.4611	110.813	170.279	82.7072	123.257	114.848	118.19	62.9499	0	134.883	115.982	94.8705	124.079	121.309	125.855	121.575	104.925	131.462	101.929	271.173	24.0178	131.25	132.059	188.374	154.616	86.9611	109.698	87.4266	123.344	139.205	120.829	62.9302	101.007	116.928	144.095	160.902	176.137	138.032	85.9336	128.657	84.4477	100.698	0	64.9482	122.389	112.449	165.485	83.3054	117.062	136.293	119.368	90.0395	133.131	140.801	102.022	104.137	84.1831	102.452	184.001	133.986	131.469	94.403	130.191	109.272	185.078	119.41	146.343	132.737	87.2518	150.269	91.613	125.818
HEP_00061100.1	271.897	372.396	434.275	244.362	352.857	3051.83	348.92	196.076	536.787	327.698	397.121	295.976	265.061	308.828	466	174.299	318.166	203.038	1145.09	395.582	279.947	163.893	717.352	373.073	279.499	304.751	472.405	186.869	324.779	382.91	452.007	327.445	315.155	352.217	479.656	351.278	375.357	422.786	374.637	391.336	350.553	272.865	332.772	300.703	240.222	0	491.271	384.645	298.915	369.596	260.875	327.012	0	478.734	218.361	275.169	427.145	277.133	303.836	389.958	341.796	161.205	286.466	101.07	1020.5	292.911	600.677	440.089	540.868	351.188	217.601	243.266	0	413.888	264.248	346.462	221.043	374.852	331.375	0	469.256	299.563	375.26	662.615	408.383	236.429	0	378.362	256.803	381.592	441.583	253.258	219.598	423.068	631.609	371.646	365.159	431.616	234.403	407.542	382.063	267.032	490.163	290.05	320.643	0	363.966	239.011	460.95	604.593	312.351	307.406	247.53	709.427	405.939	456.257
HEP_00061200.1	1535.72	335.486	611.927	1472.23	515.141	0	871.718	752.13	861.659	945.482	968.886	1053.44	952.175	1002.26	327.824	678.057	304.235	1291.98	148.487	636.782	334.581	1505.18	328.31	689.185	906.492	1027.53	1089.52	1410.29	293.996	675.874	301.438	1005.07	879.877	365.384	304.828	341.797	467.266	313.28	733.729	761.186	348.124	940.335	1467.39	1409.83	1273.51	1221.1	324.314	1332.94	969.255	802.771	907.731	523.256	0	644.105	1613.98	1555.36	952.519	1026.68	287.878	685.609	1069.5	1141.35	834.642	0	264.663	1078.62	604.475	705.094	636.355	1323.01	1672.7	1630.78	1359.19	686.478	837.063	530.664	1263.76	800.947	1381.19	1773.06	663.674	1340.97	1187.12	438.208	724.588	857.448	0	480.731	967.792	891.511	132.142	1584.54	1563.33	638.279	532.059	1283.35	312.231	313.426	1304.1	815.356	711.115	834.527	749.122	1341.72	1368.53	1040.27	366.467	894.051	725.169	622.956	1446.86	1379.28	1333.41	1931.86	764.898	803.739
HEP_00061300.1	18.1691	19.7083	31.4299	15.751	27.9065	0	22.6617	6.11354	20.8328	24.6626	14.7896	21.4318	34.8167	28.3369	51.0411	0	47.2157	8.50677	0	25.1465	48.8784	9.69414	0	29.4226	31.4028	21.4275	24.0338	9.39517	45.009	21.0713	0	23.8593	36.3194	0	36.6924	34.8445	0	35.4272	33.1246	46.6654	33.4583	26.9354	22.1861	10.7334	13.8823	0	24.949	22.9375	22.2644	25.8085	8.5011	39.2932	0	33.8055	9.14874	17.8298	24.5193	19.2302	49.3355	21.2184	18.6787	8.10486	26.9562	67.7533	0	21.1712	32.551	24.7189	30.9515	18.0453	11.6697	19.515	0	31.9931	20.0337	30.5117	12.9031	33.7547	22.4784	0	23.7697	8.93075	21.1277	27.7618	32.7257	26.6284	0	36.6495	12.1043	20.063	28.4633	22.1663	9.20059	36.7894	25.4679	17.9682	33.6273	36.4816	23.6777	35.776	31.7388	25.5188	23.889	9.04871	24.949	0	29.8256	24.2237	24.7254	38.3385	22.1867	10.3234	15.2	0	18.3066	28.8542
HEP_00061400.1	6.93616	0	9.72674	5.94226	10.8101	0	6.58382	7.56793	8.03808	8.8127	11.6241	6.09533	6.36939	12.8809	10.3157	0	6.33428	8.59632	0	8.62443	7.82356	10.667	0	8.98728	4.59159	9.61777	7.00031	8.86114	9.62545	7.45259	0	8.8828	7.05603	0	13.6606	7.55341	0	11.9334	6.12583	10.7058	11.1376	6.67403	7.5244	8.95049	6.87393	0	21.1778	5.70683	7.18383	6.38964	3.43624	8.7773	0	10.1711	5.88321	6.6954	6.37946	7.1658	8.96473	6.0037	7.04679	11.4663	7.72173	0	0	9.54421	10.2336	9.27131	12.5109	7.65881	6.70699	10.7974	0	6.65616	7.45854	9.34192	9.42171	10.612	11.5357	0	9.77833	8.66378	7.12337	15.7103	7.56798	7.9865	0	8.64158	5.70812	6.84254	4.02681	8.01805	5.85739	8.5524	5.62975	7.45497	9.44481	12.4581	5.32919	9.2025	9.37088	5.97282	9.01938	7.57165	8.41681	0	10.7868	7.8332	11.1973	10.6541	7.11141	7.09183	4.48002	0	6.29975	9.18477
HEP_00061500.1	43.3494	25.9857	59.0531	58.15	91.9877	0	40.0175	54.4103	7.49136	36.2055	45.5008	39.3283	45.9064	32.3553	69.8284	0	59.5712	9.61396	0	45.2128	77.6184	25.5637	0	58.1912	50.6575	30.9755	33.5529	24.7753	89.0176	71.9826	0	36.2604	45.5269	155.658	78.2982	63.3569	0	56.0536	54.8081	39.9107	79.4075	69.2236	32.4584	32.7916	28.5542	0	118.424	36.9178	40.9438	53.5954	38.4302	59.3072	0	44.1697	55.9272	39.1814	53.51	41.4288	69.8238	70.5015	34.4794	21.3727	44.9416	134	0	39.4854	61.9941	49.1156	87.4499	46.1217	31.7349	45.8567	0	49.4503	25.0245	57.6432	31.2819	29.6707	26.1512	0	57.3468	40.3725	44.5195	29.2834	72.192	64.8831	0	50.624	63.8386	63.7714	90.0702	50.8143	50.9506	49.8738	69.2583	51.9385	70.4193	81.2749	34.0575	32.1622	68.7764	54.9236	31.3048	26.6262	27.3287	0	63.867	53.3843	45.5375	86.6569	30.1676	29.4481	38.8303	0	55.7771	45.6536
HEP_00061600.1	14.5444	22.0871	15.6304	14.1217	14.1481	0	14.966	5.13858	10.6124	12.2525	5.52491	11.8855	12.5579	15.824	12.4726	0	15.9656	13.6193	0	4.26995	22.7908	9.65708	0	8.24348	15.7287	13.791	4.75317	8.7743	18.1824	5.36695	0	15.6213	14.0454	0	17.3142	18.8953	0	18.5282	19.4106	21.2018	22.2775	19.1011	11.2399	8.11708	10.5793	0	5.59207	13.119	14.008	11.5694	12.2492	16.8032	0	16.4572	8.38881	12.8279	12.9497	13.8544	19.7828	8.56061	5.58219	1.51385	16.7277	0	0	17.7027	25.671	11.081	0	11.2006	10.626	12.7758	0	15.8182	5.90836	17.3524	14.927	12.6096	5.43346	0	10.7688	8.86484	10.6218	18.6676	13.4007	13.6081	0	16.9508	4.52175	8.83323	19.1393	12.7032	9.27998	16.8404	24.9741	15.2963	17.1804	20.6774	12.0616	20.0471	16.0837	14.72	11.6616	9.2752	9.03334	0	16.5871	16.0946	12.1688	19.9485	8.15869	9.56706	15.2602	0	10.8126	19.4022
HEP_00061700.1	13.8084	0	17.2431	0	15.9065	0	19.3755	12.1964	15.1131	14.2024	13.1133	15.8682	14.3708	16.3184	21.437	0	51.9693	0	0	18.2425	19.9293	17.1908	0	5.33614	18.1994	24.7214	0	24.9909	25.0583	0	0	27.0561	14.2872	0	26.9686	13.4544	200.793	13.4622	8.63828	60.3869	12.5645	13.358	14.5515	13.2308	11.0779	0	39.8182	8.83639	10.9095	10.2975	19.3823	4.12574	0	6.10329	6.63693	10.5393	22.4899	12.3313	14.4475	6.77285	39.7479	0	26.6663	0	0	17.5072	0	15.5969	35.2843	18.8308	11.6404	16.9604	0	22.5267	16.8282	7.26809	19.9289	14.9644	17.5859	0	24.2145	11.1991	25.2109	0	7.53312	10.1996	0	32.4956	0	17.1537	0	10.0503	7.342	20.6744	0	12.4083	29.5967	16.731	8.58847	38.9304	6.60713	8.98402	28.0686	14.0894	15.3147	0	12.5266	9.66517	16.7032	32.7791	22.131	19.8029	15.1619	0	9.8706	23.0254
HEP_00061800.1	20.3621	26.5045	40.8152	19.0642	42.8911	0	31.0205	27.7483	7.64094	31.2866	46.4092	35.6564	31.888	34.7692	44.127	0	54.1919	19.6118	0	58.413	68.3725	30.4198	0	60.702	32.5585	29.1637	19.9633	31.5875	58.0665	44.4383	0	35.7178	34.053	79.3829	50.6439	34.5784	50.7589	51.7277	31.0084	40.7075	37.3203	32.54	22.071	28.5174	21.8432	212.235	10.0657	28.7199	29.1541	28.6343	17.1489	29.2027	0	40.7316	23.4887	18.6497	36.9541	35.6751	63.9136	37.6667	12.5599	24.5244	32.3569	68.3379	0	36.2906	26.7519	32.006	80.2764	19.3211	16.1842	17.9294	0	38.7773	23.3971	25.7224	26.029	15.1315	23.1169	0	34.0068	25.2219	30.6706	44.8022	35.5471	31.8001	0	41.0731	35.2696	27.4633	22.9672	21.8494	22.272	41.8106	25.6877	26.1392	37.409	47.3701	24.6058	32.8043	30.6209	32.9308	38.1384	24.4865	31.7457	0	55.1899	26.178	37.2102	63.5283	19.5808	22.2267	31.94	119.918	24.9521	23.2826
HEP_00061900.1	53.3943	77.0874	66.8462	30.1197	58.9084	0	65.4242	59.7815	76.5473	34.1442	64.276	35.7208	48.7858	51.2925	53.5383	0	55.7225	33.2735	0	75.5076	46.5167	66.0051	18.4405	89.8005	51.0073	46.6743	60.8275	42.8732	50.4947	72.4284	0	46.4981	58.6915	51.3072	77.4248	70.7104	0	60.7072	61.5358	67.4202	66.2046	46.2295	48.7389	65.5342	41.2675	0	52.0458	55.8934	38.45	51.3151	33.2514	49.8825	487.133	64.2191	34.7002	43.0493	66.1414	40.9667	54.2918	79.6743	76.3073	42.2687	50.5399	44.1686	0	48.9134	84.8804	72.4019	74.9445	53.7514	54.2033	43.5818	0	50.3008	67.3623	49.2814	48.2988	80.6842	51.1444	0	76.9282	60.5486	55.8653	77.2181	62.7711	39.1622	0	64.4703	68.387	53.7178	37.1106	44.336	56.3802	61.4779	60.1844	55.1886	57.3834	60.6863	44.4358	46.645	66.5699	33.0269	77.1979	67.1897	43.0379	0	56.4298	41.5091	77.2666	87.4755	54.2383	62.769	41.7002	155.013	58.0578	71.4786
HEP_00062000.1	114.195	47.2952	86.2664	158.754	133.938	0	119.447	110.033	136.346	109.826	94.6441	116.118	122.447	76.4143	77.3598	0	99.6314	157.481	115.132	60.3456	71.9189	69.7908	0	57.7695	125.037	66.2894	101.78	169.096	71.5886	82.7443	0	97.6374	93.9093	0	86.8943	76.8751	181.15	75.3006	109.105	45.3996	68.012	94.2188	148.784	91.0939	117.932	0	71.8459	92.247	122.325	90.5787	201.092	85.6092	0	80.3909	89.8149	109.345	103.478	102.597	91.2389	85.5441	53.7892	106.973	83.3998	0	0	82.1317	173.588	58.7675	127.33	92.9378	120.769	87.6346	0	90.9696	113.864	114.749	101.883	108.004	117.405	0	74.0326	84.502	92.3999	93.2702	124.597	65.9465	0	92.1381	154.919	108.329	40.983	112.432	158.97	96.99	103.135	87.0677	90.7846	66.415	113.642	105.366	85.4378	98.6127	50.6455	90.5662	118.822	0	93.6386	109.619	67.8113	98.5749	102.326	108.623	88.9113	0	105.079	51.9324
HEP_00062100.1	308.107	279.717	561.148	296.713	601.825	0	460.521	420.039	366.542	402.521	394.371	401.96	567.729	392.005	775.42	113.068	748.378	239.903	247.607	510.28	734.694	191.789	164.24	427.082	540.538	387.724	410.424	151.528	658.39	489.374	670.211	418.509	529.666	152.322	814.793	797.288	194.795	837.152	750.033	419.846	751.157	697.43	322.334	156.053	247.182	203.622	212.459	426.785	370.426	473.271	385.469	578.362	0	593.282	286.521	282.878	452.725	419.367	734.084	512.503	332.585	183.004	559.649	393.387	0	396.583	522.658	464.166	444.995	465.304	262.554	307.388	0	611.387	399.975	646.929	235.226	479.076	339.505	369.579	498.536	155.56	426.483	594.611	725.938	625.032	0	623.743	437.294	514.494	374.596	293.477	299.153	611.735	455.935	448.067	759.928	795.333	266.622	396.56	756.353	657.307	472.557	162.741	297.145	578.229	720.468	679.124	460.302	651.9	295.211	161.76	248.827	920.412	744.037	435.585
HEP_00062200.1	32.1609	55.4994	23.8971	31.9359	16.8398	0	38.2898	38.736	44.7995	24.4868	36.0951	32.8518	30.0898	33.729	29.1791	49.3552	35.0743	51.333	0	33.4756	24.1128	34.5789	0	49.7132	30.5311	30.97	35.8306	37.0401	29.1814	43.6941	0	33.7358	25.4972	0	26.1037	28.0127	212.574	34.7751	24.5089	14.917	36.247	31.6261	24.6484	40.3993	44.097	0	25.2927	24.8572	34.3187	30.5247	38.9871	17.4713	0	18.8673	23.8896	26.4065	30.9522	30.4612	23.7075	40.1533	31.56	38.8002	28.6073	57.2388	0	34.1034	20.37	36.3264	52.2964	26.7372	25.879	29.0554	0	23.6213	33.8495	24.6225	28.8342	19.0109	18.6177	0	27.0594	36.8618	27.3573	25.0171	26.5837	32.0343	0	22.6072	45.4482	29.0562	19.2369	25.9615	35.7548	25.0976	16.1367	28.608	38.4354	25.5063	42.4311	32.9717	25.6476	34.8742	35.6586	46.0532	14.2677	252.401	35.6169	26.6039	36.0296	6.94048	24.6009	40.0848	34.2432	0	32.1852	39.0023
HEP_00062300.1	15.3495	9.7124	35.1404	20.1817	35.3636	1512.29	32.9053	4.5192	11.1999	26.6885	29.1538	27.4387	38.4575	28.6491	41.9854	43.1858	45.7342	12.5766	0	30.4177	52.7467	20.7018	0	33.6129	30.8646	30.5338	35.5321	9.26002	45.6512	26.9042	31.9979	25.0632	33.6541	116.357	37.1163	27.4193	0	42.4	24.0059	26.1048	35.4988	22.7232	28.3072	14.7074	21.3448	0	14.7541	19.8791	20.2117	30.5247	12.5682	37.454	0	36.6361	20.9034	19.2005	24.1665	29.4458	52.1947	23.841	23.933	11.9824	32.936	0	0	25.6239	39.2123	23.2868	32.6853	18.4698	21.5658	18.8534	0	33.3878	14.0297	36.3567	15.9995	19.407	26.0648	0	26.1693	15.8441	21.0184	32.8349	30.239	25.8254	0	36.1223	19.8836	30.7209	33.6646	11.9168	20.4035	34.4728	37.6523	21.2005	32.1688	42.1563	20.6852	43.2754	28.5621	25.2442	27.5178	16.8038	26.6708	0	44.0949	26.3481	19.9212	26.316	30.7512	16.7299	14.5132	0	25.9676	31.9941
HEP_00062400.1	41.317	73.6559	62.8917	37.9359	54.6307	0	49.4046	55.2164	28.3122	53.8459	32.7546	53.6733	53.8431	53.0125	71.7128	109.169	83.1591	36.3341	0	61.7042	92.4479	42.9392	0	53.3146	51.3594	58.533	45.7913	39.014	84.1062	58.4657	0	52.4066	46.2014	0	73.9783	82.6156	0	92.4715	51.7842	51.8495	77.233	52.5131	43.5404	43.1579	38.3929	65.5335	55.9452	49.2669	58.1489	54.2555	55.9778	55.391	0	72.6035	39.3722	38.665	49.8556	52.4047	80.068	57.0958	37.2309	42.0699	53.0082	84.4049	23.6731	60.2649	73.5926	63.1635	16.525	43.75	38.1614	41.6418	0	82.7264	35.4657	65.2419	37.8524	39.7144	49.4168	0	64.4733	44.8205	47.7209	62.2525	50.9607	41.1343	0	55.0781	61.9919	52.2193	70.9174	39.5383	37.8239	72.7273	85.2666	47.9968	85.0158	85.6714	33.5193	62.8013	53.292	42.0756	62.2591	40.004	51.6417	0	67.3275	49.7923	67.3082	83.5816	46.2097	36.7269	33.532	148.112	53.0079	64.7022
HEP_00062500.1	369.403	161.82	226.208	265.12	153.437	0	259.168	357.652	227.422	284.959	369.361	272.8	195.92	354.398	161.884	269.822	136.606	404.114	98.4803	267.475	179.06	374.765	217.743	337.665	202.563	335.708	226.355	515.883	151.476	312.599	0	355.331	189.006	0	130.815	186.022	232.426	103.887	191.317	248.535	150.287	202.417	318.163	533.075	265.867	323.944	153.637	363.355	286.839	261.241	317.841	171.926	0	229.842	284.253	344.98	275.949	274.906	157.48	337.114	314.4	519.898	185.89	208.614	0	342.484	185.603	329.575	163.372	382.523	247.027	359.928	0	247.511	314.915	158.447	270.415	386.857	340.63	0	327.008	540.14	379.982	165.26	198.62	220.388	0	175.537	256.745	277.985	227.862	351.335	291.787	262.715	269.556	367.057	184.239	118.784	244.119	270.382	200.548	201.055	329.87	509.996	319.093	229.977	200.24	222.158	330.3	219.227	374.656	511.024	241.807	366.073	215.563	222.108
HEP_00062600.1	47.0503	82.4429	9.86072	26.3555	25.0151	0	25.3922	57.5413	23.7673	31.9075	20.6224	49.9096	22.5999	42.7714	4.81608	0	15.3241	45.7523	0	9.5629	22.3868	27.0347	0	33.5671	37.4274	69.1157	0	78.603	26.2716	24.0394	0	53.5807	38.5174	0	12.1176	17.6323	0	12.7027	27.1697	15.8277	24.6991	47.7437	26.6981	18.6169	48.7803	0	0	33.7484	29.4112	16.1941	91.4437	25.9531	0	26.875	52.1872	63.5353	24.7578	19.3925	28.4007	10.6512	46.8816	16.952	33.549	0	0	46.8051	0	21.6425	0	20.9039	36.612	50.9203	0	37.1132	0	22.8601	52.2347	47.0671	38.7185	0	19.0402	27.2185	22.3017	0	67.132	34.7539	0	21.9015	0	26.9764	0	60.0605	23.0925	23.843	39.9511	34.6909	24.8238	10.5247	49.5238	61.2232	6.92705	40.0309	18.3923	26.3119	33.7181	0	30.9568	30.3995	19.701	17.1832	21.7524	36.1255	75.5062	0	18.6274	0
HEP_00062700.1	155.322	156.98	71.1314	117.738	42.746	0	97.4423	109.564	139.247	110.294	135.925	103.155	93.4211	106.5	55.7272	0	56.1128	82.6495	0	85.441	48.5289	110.873	0	99.5602	90.9361	112.306	127.333	138.155	51.9478	82.7443	0	108.948	93.0866	72.3332	47.0338	45.4536	92.5023	66.3596	96.7024	85.7763	62.2237	107.972	96.6442	143.237	153.614	0	229.295	68.9126	108.414	108.517	131.705	62.722	0	76.1968	131.474	148.491	106.197	103.202	48.254	95.1645	132.756	116.698	95.821	0	0	119.77	104.153	84.7436	130.04	88.5365	111.273	146.324	1076.29	73.1381	122.101	41.8537	163.727	79.2796	64.8123	0	91.7209	148.211	87.107	40.8234	104.69	91.6269	1329.12	33.1483	88.996	108.659	156.956	153.253	115	64.7658	49.7387	76.8524	57.7204	54.7249	152.988	101.63	93.3433	111.058	97.2502	148.476	86.074	137.291	61.8303	98.9112	89.2127	40.2689	89.2097	151.258	180.442	109.269	103.222	108.727
HEP_00062800.1	31.0689	0	28.2159	25.1383	31.8131	0	14.5317	0	68.0089	36.5206	19.67	39.6705	16.7659	47.7896	73.4984	0	43.8491	14.5464	0	9.12124	21.3529	0	0	24.0126	52.4982	55.623	50.7673	0	43.852	34.3937	0	46.5967	52.0461	0	28.895	33.6359	0	44.4253	41.4637	30.1935	47.1167	41.8956	32.7408	21.9352	39.8806	0	0	26.5092	35.0661	42.4771	43.6102	30.9431	0	40.2817	29.8662	34.2527	13.4939	43.1594	48.7602	10.1593	14.9054	32.3381	42.666	0	0	53.8347	57.7232	24.7715	0	16.6154	0	41.6302	0	33.7901	12.6211	5.45107	59.7867	0	36.9303	0	18.1609	18.3257	18.9082	66.4611	37.6656	33.1488	0	41.78	0	17.1537	0	27.1358	22.026	14.4721	0	18.6124	20.7177	45.1738	30.0597	58.3957	42.9463	33.6901	29.8229	19.8132	59.7273	0	24.1585	39.351	23.4889	0	0	17.8226	18.9524	0	23.6894	0
HEP_00062900.1	246.878	292.898	444.912	262.175	447.322	0	364.454	224.872	236.429	403.556	227.125	381.228	587.912	520.121	802.47	0	764.009	243.819	356.503	448.462	714.217	240.118	378.354	462.113	606.966	507.98	327.766	174.534	767.688	405.676	385.985	527.403	614.648	0	813.658	790.552	224.372	767.195	541.514	466.723	701.993	756.507	207.318	138.117	334.228	469.077	200.223	294.105	373.552	348.077	227.412	451.801	0	445.345	304.068	229.65	325.443	372.806	774.912	378.408	266.492	246.925	593.966	302.077	593.068	516.953	413.885	328.576	335.135	289.637	263.397	285.142	0	434.516	202.146	369.531	367.44	326.072	227.951	0	332.211	170.647	338.936	478.599	541.539	775.019	0	456.487	179.889	333.843	152.284	247.07	291.247	490.536	440	304.267	737.509	848.786	308.703	645.279	558.646	737.866	312.339	149.074	244.717	0	760.87	710.494	324.881	354.073	238.024	151.358	372.731	265.04	572.44	475.991
HEP_00063000.1	42.7248	54.8297	77.1589	58.0616	54.4156	0	66.9162	57.8014	39.5169	58.4888	34.7166	57.5115	60.278	73.1459	70.3658	68.5682	79.0902	70.0481	8.34206	44.917	75.0944	66.5814	7.37781	57.3803	61.7713	64.6625	41.298	59.6272	83.2663	52.9593	5.64496	63.8997	60.4388	41.0548	66.8644	62.6639	59.0651	68.5525	53.7568	56.9085	60.2131	54.0587	77.9993	69.6226	49.7491	41.161	76.7844	52.3986	56.4396	63.022	58.5985	51.7813	194.896	81.4684	50.3262	44.8385	65.1268	58.2615	83.6984	50.2501	37.0252	62.0076	61.4166	61.8495	14.8689	67.006	72.0069	75.4464	107.252	54.0528	46.2256	42.8858	0	78.0797	60.5018	49.7673	50.8063	50.8666	74.2618	49.8055	71.361	72.4413	54.3325	67.0979	52.772	52.8388	188.595	48.7047	51.2138	65.223	90.5698	50.1928	43.9142	82.6192	60.6127	55.7414	59.7176	71.0896	50.9018	50.4725	53.2675	52.6588	73.5834	70.4854	81.3895	0	66.7362	54.0639	73.3937	69.9957	75.046	68.7633	48.8948	62.0186	54.5217	44.778
HEP_00063100.1	60.5276	55.5204	59.4888	87.2652	43.0514	0	74.6704	53.8203	72.0265	82.3698	69.44	85.584	74.1256	92.1727	64.8669	123.435	88.2923	51.3525	45.0515	65.4738	97.4926	63.722	0	56.5137	78.5806	91.3937	61.7317	61.7568	83.3016	72.851	0	91.6235	79.9791	166.288	79.5649	94.9944	283.54	70.8121	68.9193	65.7307	83.9985	95.8145	55.2231	72.2742	89.557	74.0969	119.483	52.3624	75.6506	81.7934	76.9774	43.6947	0	68.0857	117.15	63.8709	69.0734	76.6654	79.6924	62.1656	91.2078	45.6645	78.7626	95.4341	0	88.0718	59.435	88.2592	87.1937	47.1206	79.1047	60.9632	0	65.892	53.4668	40.4116	105.531	63.3937	44.6993	0	82.8712	71.8826	58.1285	62.5664	73.1328	90.018	0	37.6929	83.3532	70.6495	104.239	63.5092	69.9814	65.9305	71.7458	52.8084	99.2594	69.6964	97.0221	57.2642	82.803	104.926	78.0327	78.4942	54.0646	0	88.4442	94.806	76.6562	69.431	58.5958	75.2223	89.2086	0	68.6459	75.1891
HEP_00063200.1	33.2573	116.549	33.1075	18.6293	35.3636	0	35.8966	0	50.3995	20.2983	43.7306	23.5189	46.149	51.8276	37.4465	0	101.097	10.7799	0	47.3164	44.3072	9.55469	0	47.4535	45.1297	48.0908	25.0815	27.7801	106.777	16.9921	0	55.6959	36.3011	0	21.4132	32.4046	0	26.9365	49.9323	44.751	59.3587	59.3954	29.6551	34.8333	29.5544	0	0	35.0807	32.9162	60.0955	21.5455	50.4483	0	27.1378	14.7553	17.5733	17.4999	50.2609	88.3295	90.345	33.138	11.9824	47.4279	0	0	42.8145	64.1655	30.5958	0	36.9396	25.879	32.5649	0	39.3499	0	44.4359	29.5375	0	0	0	28.4124	26.0296	29.7761	16.4175	27.9129	26.4553	0	36.1223	23.8603	57.2045	0	35.7503	8.16141	33.7067	56.4785	27.5862	41.6732	55.7951	50.9174	86.5507	41.619	41.6113	32.5013	24.4716	17.0239	0	39.7849	35.3013	39.4557	24.2917	46.1268	20.252	53.3712	0	17.5556	38.3929
HEP_00063300.1	30.2831	0	26.9733	33.9264	32.201	4131.14	19.6118	24.6903	45.8922	25.6708	19.9099	32.1234	29.092	35.0012	17.0488	0	29.5893	4.90794	0	24.6199	21.6133	47.8511	57.1205	21.6049	35.4256	39.6195	62.8056	31.6196	23.2502	15.4725	0	38.5434	17.5603	0	35.0968	17.023	0	34.066	14.8642	20.3745	24.6405	30.1147	29.4579	27.1366	35.8817	0	20.1519	21.7215	29.9725	28.6634	4.90467	41.7606	0	27.7997	23.5125	32.0035	27.3169	34.6713	27.4194	13.7109	35.2035	27.277	34.1892	0	0	40.3147	29.2136	19.5017	0	23.5452	41.2381	42.9182	0	24.4301	25.5501	25.7485	36.9819	75.7346	14.2403	0	27.2331	31.4306	43.0622	7.47462	25.4166	24.0894	0	32.8919	0	20.2567	0	42.726	33.4419	29.2972	19.2853	23.0259	21.9689	27.0961	46.3638	26.2701	24.5216	28.7963	23.6758	25.8484	29.4528	0	31.6985	32.8431	22.7186	16.5894	43.4017	33.2737	33.2514	0	17.9837	40.7859
HEP_00063400.1	14.6816	15.9253	20.9525	10.1821	16.1071	0	11.7719	14.8202	9.18218	19.7232	11.9508	11.7834	14.0669	18.6486	17.6759	0	23.681	2.94596	0	18.4725	15.5679	13.0556	0	14.5892	21.264	18.7748	13.7086	7.59179	21.568	13.9309	209.867	21.309	19.2208	0	24.5778	10.8992	121.995	26.1733	22.0429	33.6315	30.0577	14.0183	9.57771	12.6924	16.1534	127.523	48.3842	14.5721	12.7829	9.38457	8.832	21.3066	0	20.024	14.1133	18.1427	12.2976	20.395	15.3611	16.4598	9.05601	13.0983	17.2816	0	46.0659	17.8166	8.76764	18.1161	10.7188	11.1044	7.07226	15.4568	0	18.5744	10.2242	22.0792	17.1531	9.09185	6.41072	0	15.9379	10.5155	12.4452	8.97319	19.833	19.1072	0	18.3329	6.52059	15.6329	0	19.5398	11.1518	16.748	15.4345	12.9835	23.9759	30.4956	20.0025	23.6527	16.057	15.0105	15.6324	14.1778	17.6788	181.064	25.5503	20.1333	20.2965	23.2346	13.446	10.3471	13.8177	0	9.59523	45.4657
HEP_00063500.1	13.9276	62.0718	24.5411	11.024	26.5071	0	16.9937	14.4411	13.918	12.8124	15.5268	16.0051	22.4774	14.2101	26.994	0	35.0402	5.10329	0	18.3999	34.0849	12.4389	0	15.4445	23.2065	17.8879	14.8421	4.93172	26.9229	8.04418	0	17.4021	17.4537	0	23.8223	20.6507	0	21.9616	18.6379	22.5095	21.2822	16.4555	17.5487	10.5355	14.5742	55.2268	5.2385	13.7842	17.4281	23.3693	24.2245	27.682	0	25.6944	8.73157	15.4832	17.4568	16.7638	33.7377	12.4745	22.2243	11.3451	26.8964	0	0	19.0019	20.2509	15.3291	9.28405	12.6784	10.7199	15.6193	0	18.7696	5.5348	23.4267	16.6051	13.7811	14.3443	0	17.5212	8.43829	13.8889	13.6012	19.4909	21.2462	0	30.5367	12.7076	20.6868	5.97639	16.9244	14.4887	22.4848	31.7505	15.0547	18.1708	21.5712	18.8317	20.4868	22.6002	19.1081	14.3093	9.15216	16.1185	0	25.4264	19.6183	15.7944	22.9996	11.6462	9.58743	19.6146	0	16.8815	21.2047
HEP_00063600.1	4.08348	0	2.78138	14.868	15.6798	0	1.90994	0	0	7.20002	15.5117	6.25682	16.0548	6.89393	7.24509	0	7.6843	0	0	10.7895	11.7872	15.2512	0	15.7803	9.10801	3.2492	6.6725	7.39042	2.47011	13.5614	0	2.96339	3.62149	0	2.27865	6.6313	0	0	12.2618	0	6.50233	8.61881	11.4753	5.35416	14.4145	0	0	3.73305	9.21769	7.61304	0	2.44017	0	12.2733	0	6.23346	7.98096	4.05184	10.6812	0	0	0	11.5659	0	0	2.07093	0	3.2558	20.8689	2.62057	13.7694	7.29545	0	12.0545	4.9765	8.59741	7.85796	26.5521	2.08023	0	3.18259	1.80646	1.86387	0	1.48515	4.02171	0	8.23692	6.34763	0	0	4.75538	4.34242	6.52153	7.51258	3.26171	4.66798	5.93734	0	7.67512	5.21037	5.31359	2.07514	4.16657	14.4926	0	3.17523	4.89982	3.08721	6.46239	8.18083	4.21647	2.98916	0	7.00555	0
HEP_00063700.1	19.656	0	8.23895	11.0104	24.3844	0	8.48638	24.0388	39.7167	13.3298	0	19.6922	10.4905	17.8684	4.02399	0	4.26793	12.7425	0	7.99011	7.48195	11.2942	0	3.5058	22.0742	17.1441	14.8239	16.4188	10.9754	15.0643	0	18.434	10.7275	0	2.53117	14.7323	0	7.07566	20.431	26.4492	18.5732	18.35	11.1536	11.895	20.3787	0	0	11.6109	11.2631	15.2221	6.36701	18.9741	0	13.6334	13.0812	19.6187	10.343	10.8021	11.8648	8.89942	6.52851	14.1639	10.5117	0	0	18.4034	6.32062	16.8775	0	21.1046	15.2953	17.2208	0	14.7999	11.056	7.16262	13.0931	9.83151	2.31075	0	14.1411	16.0531	15.5281	19.4064	6.59893	18.9864	0	15.2495	28.2043	9.39153	0	31.6942	62.7072	9.96082	33.3804	24.4564	15.5558	4.39687	28.2128	0	2.89389	14.7561	11.5255	12.7278	18.1109	0	10.5813	18.1427	17.1467	14.3571	10.9049	13.0104	21.5827	0	7.78189	30.2551
HEP_00063800.1	91.4126	134.341	58.2467	78.7349	36.2331	0	57.9272	52.0909	64.5482	56.326	89.6115	54.2186	49.1022	60.4033	32.6992	0	27.7452	124.256	0	49.3454	17.0237	99.1197	0	86.6047	50.8233	62.4712	57.8207	96.0628	26.756	55.4941	0	58.6345	43.5862	0	31.264	29.6896	0	32.1985	42.7973	60.1798	36.8933	40.4552	79.7586	85.3579	70.9711	0	0	71.7066	57.2446	48.3787	70.3648	44.0527	0	45.8783	70.866	112.534	46.1061	57.9337	21.5969	57.8539	97.6141	115.097	48.5939	0	0	70.661	45.1984	48.5894	90.4199	74.7493	64.631	93.5112	0	50.3967	75.4669	69.8447	87.9538	83.0872	70.6028	0	55.1576	80.0087	86.1408	25.2316	55.7683	37.0283	0	35.6886	64.1732	53.7266	38.8038	78.1233	59.5797	56.5124	16.2751	70.6612	26.1243	25.7251	90.481	49.8817	47.9725	37.7313	58.4422	86.5027	69.3338	0	24.4578	47.1772	45.0331	56	83.8879	92.3598	84.1836	0	54.8047	68.8394
HEP_00063900.1	5.00176	4.74729	17.8859	9.10573	16.325	0	10.8199	6.62677	5.47435	10.1053	11.875	13.4117	13.7366	10.2738	22.7405	0	19.1188	2.63454	11.5564	12.1145	19.5942	8.56204	0	6.28188	14.1988	9.39001	5.10812	9.05235	20.4227	14.5347	0	8.80224	12.938	28.437	17.0953	12.793	0	16.092	13.4547	13.6711	14.0802	10.337	10.7615	5.86453	8.42671	0	14.4232	9.48799	10.8671	10.4907	7.89837	11.582	0	17.9072	4.20711	8.43055	9.57202	12.2834	24.2038	16.5598	4.49928	10.7375	15.9377	24.4804	0	7.60988	13.9392	12.0469	15.9761	7.02161	8.95993	8.09826	0	21.0794	3.80974	21.0615	9.9258	10.841	10.5106	0	10.7203	4.88634	10.1308	10.6995	12.2791	9.23642	0	22.2803	8.74694	10.3558	4.11371	8.91916	9.30811	16.4754	13.803	9.48859	14.2942	18.1812	10.3699	8.22594	11.368	9.35595	12.1794	6.21992	9.98528	0	14.4227	11.8783	9.45363	14.8418	14.7802	5.66677	9.38221	0	12.6926	14.5957
HEP_00064000.1	7.80248	0	8.85749	4.73482	10.486	0	8.21115	10.3374	4.26985	11.4645	7.40973	18.4309	12.1804	9.00122	22.4957	0	17.4357	2.73983	0	10.308	18.5004	2.42842	0	7.538	7.91047	10.0886	6.37471	7.06059	27.1386	4.31873	0	8.49342	9.80294	0	14.1502	5.06828	0	12.171	13.1789	8.53046	12.868	11.6651	1.37039	2.75434	6.25963	0	22.4994	6.41961	16.2917	8.00061	27.3801	16.3188	0	18.9677	15.0009	4.46645	6.98938	14.3227	14.2863	15.3081	5.61491	3.04545	13.0588	0	0	10.6344	19.0264	6.99861	9.96876	5.94609	8.22178	8.71232	0	7.87972	2.3772	11.2939	6.56885	0	5.96216	0	8.36151	4.60222	5.78723	20.8633	9.22266	7.68444	0	15.7386	6.06434	5.6541	12.8343	6.81473	4.14862	8.5669	7.1773	8.17988	15.0513	12.2901	8.08824	7.33259	17.4224	11.422	5.94759	8.21002	2.59608	0	15.6732	7.02171	9.73313	21.6089	13.2867	2.68553	12.8509	0	10.0393	16.2632
HEP_00064100.1	439.423	409.75	579.354	523.958	503.231	0	555.287	558.354	911.259	638.864	907.819	742.2	533.093	735.781	557.377	1821.94	1073.53	368.162	0	665.401	1109.47	403.097	0	566.038	611.202	718.462	869.19	265.094	900.019	418.174	192.848	697.083	533.284	350.638	606.561	508.279	1345.22	502.062	499.633	393.328	654.12	522.04	514.522	380.997	677.851	0	755.832	290.361	762.208	569.155	530.232	511.352	0	552.006	481.698	478.569	502.24	752.705	871.124	521.813	754.496	337.012	573.672	1207.41	0	686.15	730.471	633.099	472.779	256.026	513.403	456.231	0	582.115	667.051	543.738	623.069	568.112	428.07	0	657.918	322.851	262.149	659.643	445.805	516.293	0	554.632	671.084	517.149	608.681	444.394	475.485	563.271	609.866	303.27	583.838	485.726	565.799	347.755	420.516	516.622	620.294	377.57	516.428	0	661.392	510.31	658.601	939.423	537.47	359.095	713.866	0	557.684	617.041
HEP_00064200.1	848.848	209.414	321.44	814.507	402.427	0	399.892	552.164	462.849	440.363	296.838	457.802	474.133	464.582	150.878	310.383	147.05	645.643	0	380.556	109.939	560.814	150.285	305.53	484.668	445.304	555.816	582.342	144.588	447.793	0	507.042	415.813	0	159.03	214.982	0	154.16	466.994	281.429	196.58	577.264	471.484	475.671	988.307	1117.92	53.02	630.327	498.051	390.781	425.841	390.048	0	290.941	821.879	851.373	545.024	459.752	206.804	315.644	357.252	430.598	468.699	0	0	427.771	243.394	299.304	328.88	618.003	790.486	847.915	0	308.525	492.966	387.113	937.618	358.666	547.945	1014.53	338.55	494.811	600.056	137.661	417.947	583.997	0	581.048	457.301	460.627	181.465	832.389	791.875	293.643	236.787	589.293	228.575	169.315	865.323	622.054	489.74	584.178	322.358	528.817	530.2	793.647	200.158	582.812	307.206	290.98	493.597	504.168	958.969	0	488.927	413.904
HEP_00064300.1	92.1584	167.495	110.852	98.1661	91.4795	0	118.308	127.295	106.231	99.8302	162.004	117.548	96.932	124.303	97.846	148.952	126.609	90.8872	0	154.133	97.0286	87.8803	0	136.393	86.7743	120.673	151.39	90.4932	122.762	122.099	36.788	128.494	96.9478	334.441	93.5514	119.409	470.464	96.3475	100.831	92.1818	124.446	77.8575	92.4685	126.225	91.0818	0	118.739	85.5045	110.544	129.958	146.561	55.364	0	102.701	93.303	91.2925	118.802	114.403	99.2445	161.575	152.395	101.025	96.5598	460.653	0	119.331	155.739	177.639	210.438	75.7371	90.4991	84.7323	0	114.472	141.585	71.9877	89.1431	79.6866	86.9033	0	183.387	121.223	72.4947	163.585	91.9956	87.6261	0	69.2164	146.305	126.664	116.113	88.6265	103.215	104.221	173.156	87.5124	129.866	85.5302	102.445	96.7433	91.4768	89.3022	180.108	115.166	98.5145	0	132.267	75.878	192.122	130.331	107.832	120.468	135.102	101.043	107.226	110.351
HEP_00064500.1	37.1573	18.809	71.9899	39.0838	45.6568	0	49.8208	35.0075	70.4915	55.3246	75.2789	56.3008	69.3207	51.2998	62.6299	83.6335	61.7651	48.7117	0	52.3617	53.1176	33.9233	0	51.6929	56.7586	45.088	72.8591	67.2486	82.4143	46.6182	61.9672	48.5373	69.5684	0	88.4669	72.4092	0	96.6021	67.5653	75.8317	85.6519	64.9195	33.0658	44.9721	41.3364	150.614	42.8591	49.8207	61.5088	60.0377	6.95417	78.4545	0	69.6355	47.6252	47.8976	67.7806	44.7349	59.6114	43.7405	53.4792	42.5427	56.7677	96.9926	0	49.9372	69.035	49.7056	37.979	48.4863	56.382	45.9158	838.233	72.7411	18.1133	74.3199	33.368	42.9527	37.8577	0	41.9916	42.0075	40.139	74.1861	87.3907	50.6234	0	83.2791	23.1039	61.5457	81.4937	39.6653	89.5639	53.4079	50.1308	41.5516	75.7488	78.0381	39.0318	55.8714	75.8582	41.9039	55.389	43.9163	40.6612	0	82.8259	54.4934	56.1837	62.7243	27.7913	49.1672	45.3327	170.201	72.246	49.5678
HEP_00064600.1	84.1824	69.3104	217.612	88.6291	294.426	0	170.779	21.5002	66.6046	135.913	80.9081	170.946	249.11	88.3545	236.187	0	376.473	29.9167	0	147.393	450.443	18.9403	49.7404	148.156	251.107	91.3961	74.5785	11.0137	403.083	134.734	0	86.5584	252.758	0	234.31	207.53	0	280.033	213.951	119.759	196.573	202.298	138.947	14.7307	87.8785	185.002	140.386	95.1314	139.429	155.433	64.0646	230.917	0	213.03	61.4239	85.1538	172.459	134.051	353.375	167.152	74.4481	33.2538	239.742	238.276	0	84.4855	131.435	95.4227	202.151	101.051	66.69	66.5919	0	211.318	77.8712	265.858	101.003	164.874	142.604	0	94.858	17.4986	90.2739	117.16	235.713	199.281	0	247.55	37.8386	178.914	100.1	82.3839	106.777	225.355	128.751	113.014	192.174	244.8	103.457	91.5038	228.092	198.626	103.084	17.0756	153.884	0	231.865	188.027	86.0343	101.122	126.793	20.2474	87.9792	209.061	214.023	121.77
HEP_00064700.1	94.3434	238.783	185.64	114.502	96.6031	0	137.283	83.3296	103.257	169.427	149.324	167.309	160.006	228.884	176.688	1238.69	244.111	44.1715	290.637	96.941	218.294	65.2515	0	109.375	151.976	234.068	196.981	18.9718	234.616	121.846	131.113	232.782	145.647	476.782	213.506	270.666	304.863	204.396	106.235	168.089	250.379	186.22	75.4858	97.269	104.281	0	90.6835	88.1638	168.004	201.295	147.14	81.4331	0	170.505	181.382	62.6735	192.926	148.74	205.645	113.115	196.134	32.7324	183.542	205.222	0	234.578	226.405	279.989	160.716	87.4536	97.2041	81.9348	0	175.897	121.363	88.2807	105.903	272.645	90.7816	0	272.672	93.5189	93.3014	179.391	122	200.028	0	102.2	97.769	173.629	241.4	79.3482	128.194	167.412	221.781	83.7306	277.108	210.842	106.492	206.877	130.41	189.829	265.464	80.8876	113.936	0	255.399	171.902	281.341	257.136	86.1033	96.2132	164.978	0	140.873	78.6586
HEP_00064800.1	17.7786	9.41809	18.5867	12.0432	27.6241	0	16.8243	8.76451	13.5756	9.11258	4.71172	9.5026	14.63	15.2167	21.4569	0	19.84	19.1643	0	9.83199	29.1545	9.26515	0	13.4212	17.354	13.0771	10.1339	4.48971	24.76	19.2234	0	13.322	20.1673	0	20.0722	21.7541	0	28.5387	17.3813	30.7381	23.7011	16.7987	12.1997	16.5136	14.7274	0	21.4605	16.5553	12.0395	18.9623	13.9284	27.4246	0	17.9822	9.53879	13.254	18.5858	12.3075	16.2221	19.4683	26.7782	13.5559	16.9271	0	0	12.4237	22.4687	16.977	0	13.5321	15.6843	13.296	419.721	15.4172	16.6278	16.9746	14.3212	10.7537	13.2693	0	14.7424	13.5349	16.1354	15.92	14.4358	13.4376	0	27.5218	15.4248	16.9495	32.6445	7.5834	21.1043	19.0664	20.5376	19.815	23.3955	23.4452	8.74339	11.6567	10.683	9.14607	16.3885	13.2888	6.05295	107.079	15.7532	14.3872	16.3168	33.3704	10.4368	11.5268	17.2513	0	17.3782	35.1612
HEP_00064900.1	22.2896	21.6057	30.6872	15.5406	42.6119	0	21.9598	20.1064	24.9147	27.5944	29.7248	19.2563	28.6266	23.8593	44.8062	0	44.1757	5.99513	52.5952	28.8206	38.7214	24.7974	0	23.0919	18.1747	25.4715	25.5727	25.7493	28.4005	31.4999	35.5905	23.3342	27.3385	0	38.1079	28.1873	0	32.1801	21.005	24.8878	36.5717	22.2716	13.4937	20.5201	28.7635	86.5043	16.4106	19.2496	34.685	36.6044	27.9587	14.4532	0	33.2032	9.57365	24.976	19.9282	24.5639	34.2375	41.8702	28.6678	13.3277	26.0101	55.7072	62.4971	25.2539	33.7024	31.5731	58.1681	17.8044	22.7878	20.3347	0	26.7471	34.6776	32.95	19.8492	30.837	18.1195	0	27.9986	13.8467	21.1054	39.565	26.3898	23.8207	0	23.9155	19.9044	28.2787	9.36109	24.4384	22.6944	23.858	31.4098	21.5921	33.7476	33.788	31.8567	29.4153	24.0536	30.8555	27.4743	22.8641	22.0912	0	28.0261	24.4694	26.8907	36.0254	21.6624	18.4451	27.0781	0	26.8491	33.2138
HEP_00065000.1	1.7714	0	1.80983	0	2.04056	0	1.24279	4.69382	0	3.90418	5.04671	4.07128	0.614515	2.0934	4.71435	0	3.75011	3.73216	0	0	2.19139	0	0	2.05363	1.07755	0.792841	0	0	0	0	0	2.31392	1.57099	0	1.48271	4.31496	0	0	0.664894	0	0.604434	0.467352	0.933364	2.41195	1.70535	0	0	2.9149	0.599791	2.97226	3.72967	1.58781	0	2.34887	0	5.40811	1.73106	0	2.78008	0	0	0	2.05252	0	0	1.01066	0	2.11853	0	2.55779	4.47983	2.96695	0	2.47699	0	0	2.55657	0	2.70719	0	1.55317	1.95909	1.21281	0	0.966382	0.654227	0	0	8.26075	1.10028	0	6.18862	0	0.530441	4.8884	2.65298	0.759359	1.2878	1.10177	0	1.69518	1.72876	2.25048	0.677792	4.71513	0	4.13221	2.12553	2.00884	4.20505	3.19394	1.82909	1.94503	0	2.27924	0
HEP_00065100.1	1.10984	5.05622	1.3607	0.80819	1.02278	0	2.49168	2.35267	2.9153	1.17413	3.79432	1.19037	0.770028	1.12421	0.590739	0	1.2531	0	0	1.75948	1.09838	2.48706	0	1.02933	0.810147	2.84798	0	1.20518	0	1.47433	0	1.25645	0.787422	0	0.743173	0.865109	19.3664	1.03874	0.333263	0.970713	1.36331	0.819872	1.16957	1.8134	0.854768	0	3.84044	1.09577	1.50316	1.98637	2.80412	1.19378	0	1.05958	0.640127	1.69418	1.30148	1.98224	1.39345	2.61295	1.91683	4.15865	0.514389	26.0734	0	1.85742	1.85579	1.50431	0	0.961525	1.68406	2.08196	0	1.44846	0	1.0515	2.56284	2.88662	0.339229	0	1.94623	1.37473	1.21579	0	1.21094	0.327916	0	0	2.07025	2.20595	4.3814	2.13256	0.70813	2.25991	1.2251	1.46272	2.28366	0.968219	2.20894	2.50321	1.06209	1.44417	2.1432	1.95343	0.295418	0	2.58897	0.399514	1.51032	4.21536	1.33407	1.68078	1.70608	0	1.33282	2.22079
HEP_00065200.1	0	0	0	0	0	0	0	0	0	0	0	0	0	0	0	0	0	0	0	0	0	0	0	0	0	0	0	0	0	0	0	0	0	0	0	0	0	0	0	0	0	0	0	0.130961	0	0	0	0	0	0	0	0	0	0	0	0	0	0	0	0	0	0	0	0	0	0	0	0	0	0.20832	0	0	0	0	0	0	0	0	0	0	0	0	0	0	0	0	0	0	0	0	0	0	0	0	0	0	0	0	0	0	0	0	0	0	0	0	0	0	0	0	0	0	0	0	0	0
HEP_00065300.1	4.01904	0	1.36874	0	2.31486	0	0	0	0	0	11.4502	0	1.39424	3.05331	4.01106	0	1.41807	0	0	0	0	0	0	13.9781	1.2224	0.299806	9.85081	0	0	0	0	1.74998	0	0	0	0.978999	0	2.35097	0	0	0.685685	0.530175	0	0.912059	0.967297	0	0	0.551122	0	3.37181	0	0	0	0.532923	2.89759	0	0.981877	0.598185	0	0	0	0	0.776143	0	0	0.382171	0	1.20166	0	2.90162	0	2.69262	0	0	3.67347	1.58658	2.90023	0	1.53555	0	0.587318	2.66692	1.37584	0	2.19257	0.742171	0	0	0	1.24818	0	2.63269	0	0	0	4.81537	1.72287	0	0	5.66551	3.84611	0	4.0848	0.384452	0	0	0	0	3.64619	0	1.20776	1.72914	1.10325	0	2.58562	0
HEP_00065400.1	1.70044	0	0	6.19132	0	0	0	0	0	0	9.68908	0	1.1798	0	0	0	2.39992	0	0	0	0	0	0	0	3.10316	0.507387	0	0	0	0	0	0	1.50806	0	2.84663	0	0	1.98937	1.27652	0	0	0	0	0.514518	0	0	0	0	1.15153	0	7.16053	0	0	1.80382	0	1.29787	0	2.02472	0	0	0	0	0	0	0	0.64678	0	1.35578	0	2.45533	0	0	0	1.58518	0	0	0	0	0	0	0.993968	0	0	0	0	0	0	0	7.92983	0	0	1.48518	0	0	9.38515	2.03736	1.45788	0	0	0	1.62728	1.10634	0.86413	0	0	0	1.32223	0	0	0	0	0	1.86712	0	0	0
HEP_00065500.1	10.0144	25.3465	2.27371	4.05141	0	0	4.68399	11.7938	14.6142	7.84779	0	5.1148	5.40415	6.76274	2.96134	0	9.4226	0	0	0	2.75307	12.4675	0	10.32	5.41496	5.31229	0	18.1245	8.07704	11.0861	0	8.23651	13.8156	151.83	7.45097	6.50512	0	5.20713	5.84719	14.5984	12.1497	2.9357	9.38076	5.38695	10.7123	0	0	4.27235	13.5634	6.22348	4.68563	3.98955	0	8.26255	9.62677	14.4378	14.1359	7.28702	1.74632	9.82392	4.80447	5.21177	6.87628	0	0	3.38586	13.9544	9.75896	0	5.8912	8.44209	8.20029	0	5.18645	12.2045	1.75704	6.42369	7.23523	10.2032	0	5.20338	8.36815	6.09467	21.4224	9.7126	6.5753	0	6.73348	5.18904	5.52915	0	8.74668	3.54982	9.32958	6.14135	9.3323	8.58591	3.23575	15.2258	0	4.25935	5.06769	8.4819	10.2182	2.96183	0	4.32612	7.34338	6.56168	5.28285	6.68763	11.1066	9.77426	0	4.77239	22.2654
HEP_00065600.1	2.29577	4.35793	1.17278	1.39315	0.440766	0	0.268446	1.01388	0	0.843314	2.18021	0.73284	0.265474	0.968955	0.509156	0	1.08004	0	0	0.505495	1.18337	0.714528	0	0.887179	0.581886	0.799194	0.937833	1.03874	1.38872	0	0	0.916324	0.509007	0	1.60135	1.11845	0	0.223821	0.143619	0	1.04447	0.403797	1.41126	1.79451	0.920902	0	3.31006	2.5185	0.647782	1.07003	1.61124	0.34297	0	1.01472	3.31034	1.75225	0.56087	1.02509	0.300252	0.563023	3.30421	0.89608	0.738916	0	0	1.30983	0	1.14402	2.93316	0.736654	0.967655	1.28174	0	1.24842	2.79783	0.906287	1.10445	0	1.75428	0	0.782808	0.93097	0.916896	0	0.417482	0.565259	0	0.385905	0	0.237662	7.55263	1.83804	1.22067	0.916614	0	0.22922	0.984141	0.834504	0.713954	2.15751	1.46466	0.49789	2.04166	1.17124	0.50924	0	1.48762	0.918239	1.12818	0.908302	1.60977	1.38281	2.31073	0	0.984643	0.957045
HEP_00065700.1	1.13813	0	1.93803	0	0	0	3.19398	3.01579	3.737	2.00676	0	0.871936	0	0.768578	1.51449	0	1.6063	0	0	1.5036	2.11196	4.25075	0	2.63893	0.346165	2.20741	2.7896	0	0	1.88989	0	1.23892	0	0	0.952644	2.77237	0	2.66303	2.56318	0	0.776701	0.300275	0	0.860936	0.547847	0	0	1.24855	0.770735	0.636562	2.39632	2.04034	0	0.603662	0	0	2.22442	1.35517	0.893103	1.67472	0	0	0	0	0	0.865799	0	1.36116	0	0.547796	1.43915	1.52502	0	0.265246	2.08054	0.898587	2.4639	3.70024	0	0	2.32847	1.76221	0.389617	0	0	0.840685	0	2.29576	2.65378	0	0	0.497025	1.81545	1.70405	0	0.340909	1.95156	0.827414	0.707888	3.20877	1.63374	0.370245	0.867563	1.52419	0.75737	0	0	0.682828	2.58136	2.70175	2.73615	1.37106	0.624844	0	0	0
HEP_00065800.1	24.1515	0	20.0394	14.3895	19.2219	0	18.4847	25.5984	40.3711	20.5178	30.025	28.5952	17.0614	26.2434	9.34923	0	19.832	20.3538	24.3497	23.205	32.0506	18.0404	0	18.3269	19.2325	29.743	19.3733	19.0735	19.1249	18.9583	65.9084	30.5922	25.7028	0	11.0266	17.5422	0	19.008	13.5154	23.0442	15.2831	16.9146	18.9727	22.3218	24.9419	0	45.585	20.9549	20.221	16.7009	7.39647	21.2547	0	21.4275	8.86449	24.4665	19.3103	23.7901	24.1206	12.9229	22.7522	26.7378	14.5857	103.161	0	29.229	18.3564	21.707	33.6621	15.4288	12.2157	24.1239	0	19.4442	16.0544	32.5895	21.5477	37.1187	18.1195	0	20.7911	26.419	21.6466	25.3621	18.6856	16.5422	0	13.2864	8.19112	18.547	17.3354	14.9576	25.216	16.3051	19.3888	14.7315	18.071	22.3465	26.2195	19.8083	19.3303	14.2849	22.3151	25.707	17.5327	0	16.0481	13.9629	24.3012	43.7808	15.8351	26.9028	20.7329	90.5131	14.6902	6.59004
HEP_00065900.1	38.9095	60.8921	57.8602	34.6064	41.7423	0	52.9296	40.9258	89.7229	52.1087	47.3874	56.2049	46.3673	63.7834	72.3286	60.1676	60.3645	41.302	16.4701	65.1378	69.4463	41.0449	14.5663	73.0004	47.3377	59.9113	82.9924	41.9293	81.9286	70.0353	0	67.7681	45.044	40.5281	67.6226	73.7979	25.9144	71.5823	47.27	51.957	77.6327	45.9207	39.7513	49.07	44.0354	54.1773	41.1115	39.1003	57.727	59.4725	40.0237	47.3897	0	55.2959	40.2584	43.0731	53.4068	56.7626	72.2529	55.0686	58.9934	29.2149	47.0346	34.8892	0	66.7678	64.5646	63.5851	54.6456	40.7433	42.8157	38.4056	0	60.7764	43.4369	51.5911	50.1545	59.8707	32.2288	98.3331	72.0515	49.4047	36.401	51.4648	47.639	51.7771	0	43.1371	34.6279	46.86	123.119	43.0634	31.2694	57.8119	62.2942	40.7471	64.4265	69.5298	63.5499	77.0403	48.3206	52.7563	64.7529	43.7546	36.3679	0	78.294	44.3714	73.8332	63.4571	31.7755	48.3551	53.8118	61.223	54.7777	49.0325
HEP_00066000.1	34.7487	20.83	49.2052	46.6128	90.5911	0	51.3246	29.0767	54.0454	49.9827	46.8941	52.5423	37.4328	32.7286	32.8544	92.6197	65.8203	46.2391	0	45.907	62.2186	47.8141	0	48.7661	43.3881	34.1069	58.2744	64.5443	66.3778	63.7748	0	32.6497	54.3358	0	52.0478	43.6587	0	42.7927	32.264	103.975	44.3073	34.7411	27.9458	40.9502	33.453	0	31.6428	34.609	43.3477	56.2596	30.8055	44.2618	0	40.7414	55.3795	32.8036	41.9998	30.4871	40.1839	69.9693	71.0704	85.6615	48.0333	107.414	0	37.912	68.8073	49.2136	28.0398	42.6927	30.0637	36.1459	0	46.4588	43.4623	41.8746	55.4299	47.5678	37.7329	0	50.2451	48.9482	36.3127	64.5521	32.9253	39.8518	0	66.4036	46.9083	48.847	0	19.1682	29.1727	43.2645	95.8933	33.4165	50.1758	43.8763	31.8504	25.7811	28.8781	37.482	56.2287	54.5831	46.2471	0	50.4845	37.855	43.1395	73.8053	39.5709	61.6891	33.1344	0	42.3575	36.5958
HEP_00066100.1	0	0	1.86162	0	0	0	1.27835	0	0	1.60636	0	0.697965	0	0.307615	1.21232	0	2.57162	0	0	0	0	0	0	2.1124	0	0	0	0	3.30658	0	0	0.39669	0.807973	0	1.52514	2.66306	0	0	0	0	3.10865	1.44218	0.960074	0	0.877078	0	0	0.999437	0	1.01911	0	1.63324	0	0	0	0	1.7806	0	0	0	0	0	0	0	0	1.03958	7.6169	1.45277	0	1.75399	2.30401	1.22074	0	0.849292	3.33085	0	0	0	1.39233	0	0.532539	2.41818	0	0	0	0.672949	0	0	0	1.13176	0	0	0	1.09124	0	0.54578	1.56218	3.97396	1.1333	5.13709	1.74369	0.592745	0.925952	0.697188	0	0	0.708411	0	3.71938	4.32538	3.28534	0.627145	3.00104	0	1.56298	0
HEP_00066200.1	1.52542	0	3.11702	0	0	0	2.14042	0	0	2.68963	0	2.33728	1.05836	1.54517	0	0	8.6116	6.42779	0	0	3.77417	5.69721	0	3.53691	1.85584	2.27581	0	0	0	15.1979	0	0.6642	1.35284	0	2.55363	4.45892	0	0	1.14513	13.3419	0	0.804907	8.03753	3.23092	0	0	0	0.836707	4.13201	0	6.42351	2.73463	0	1.61816	0	1.16428	2.98135	1.81632	2.39402	0	0	0	0	0	0	0.580208	0	1.82434	0	1.4684	19.2887	0	0	4.97706	0	0	0	0	0	0	1.78332	2.69926	0	0	6.65749	3.38027	0	6.15394	0	1.89497	0	2.66462	0	1.82713	0	1.82766	0	2.21794	3.79508	8.60131	1.45978	1.98493	2.32556	2.33468	0	0	3.5584	0.915183	2.76781	0	0	2.62516	8.37469	0	2.61698	0
HEP_00066300.1	5.20953	0	10.6451	0	0	0	0	0	0	9.18548	0	0	0	12.313	6.93224	0	14.705	0	866.626	13.7648	6.44468	0	255.485	0	6.33797	3.1089	51.075	28.2852	9.4538	0	390.956	4.53669	0	0	0	10.1519	0	6.09471	11.7324	0	3.55517	8.24664	5.48988	14.1867	5.01529	0	630.938	0	7.05572	11.6549	0	0	0	2.76313	0	11.9286	15.2727	3.1015	8.17595	0	0	0	12.0726	0	343.26	7.926	0	2.0768	79.8709	10.0296	0	0	0	7.28461	0	0	15.0373	0	7.9616	0	6.09031	4.6092	3.56677	0	0	11.5441	0	0	24.2941	6.47162	0	0	0	9.35987	0	6.24173	0	0	6.48039	0	4.98538	6.77885	5.29476	5.97997	13.8668	0	8.10165	9.37647	2.36312	24.7333	6.26206	0	5.72016	0	0	0
HEP_00066400.1	28.7868	52.4587	47.8423	54.5027	39.793	0	32.3142	51.8694	41.5889	38.0677	26.2442	47.1954	48.7336	49.1824	53.6285	0	73.1308	48.5206	0	45.6368	56.9791	36.5548	0	46.7225	58.4872	51.3655	45.1567	65.6451	77.3148	51.6252	0	49.6362	50.0386	0	56.8648	43.195	50.2319	61.9677	34.5763	37.7671	46.7554	43.4426	49.1442	55.7458	43.7872	0	39.8449	39.1588	42.8873	58.6062	33.9418	65.024	0	48.2483	39.8482	41.746	43.8846	44.9022	83.1286	49.1361	19.8872	40.4497	56.9262	202.885	0	43.7974	74.6091	41.543	61.789	36.0241	37.8565	43.5867	0	51.5241	52.6232	45.456	44.0392	52.4106	51.0331	0	47.4518	55.7781	51.2439	70.2003	43.9726	48.906	0	42.9694	29.5337	34.3304	79.5505	40.7309	47.7549	54.1343	34.9539	36.5599	38.5015	57.7608	31.5122	71.4203	38.0164	46.0739	41.8385	46.482	43.6761	0	53.7216	57.339	53.0159	54.6684	51.9042	53.3056	41.0909	0	33.0887	40.3215
HEP_00066500.1	12.7417	22.3263	18.025	10.706	27.0973	0	16.5034	15.5827	12.8728	13.8253	11.1695	22.5267	23.4611	15.2232	23.4763	49.6366	23.5162	16.5202	108.699	31.0767	32.7378	16.4729	96.1345	6.81772	21.1657	21.2031	21.621	10.6432	22.2331	17.9028	110.333	20.4849	16.9502	0	15.5875	12.8925	0	17.7733	22.8092	15.0021	18.0596	13.4466	18.0753	15.4215	16.5127	0	16.9579	9.9458	23.5627	20.8313	22.7002	19.328	0	20.0145	15.5461	10.8472	17.2405	20.4232	19.2279	8.65334	19.044	32.1353	23.4706	0	96.8722	18.0809	12.2917	11.9173	22.5405	12.9731	24.7872	15.103	0	16.9033	26.8756	23.9891	23.3403	22.3059	21.7196	162.244	10.599	20.162	9.05926	3.14496	15.5065	15.9275	0	20.759	13.7122	19.4813	38.6932	23.9694	25.0147	17.3163	13.5239	14.0919	20.1676	19.2388	13.4115	8.28992	22.042	18.4931	16.4367	12.7509	12.3923	0	16.3857	19.6991	10.8927	9.30673	19.4395	12.3133	23.6764	0	16.3945	12.2577
HEP_00066600.1	83.3388	114.11	82.8202	91.197	89.1819	0	86.9051	57.9224	77.7554	82.3043	121.959	77.1047	83.4152	83.8028	72.1136	138.378	100.909	107.462	0	74.6033	90.7036	64.6327	22.3338	83.4176	86.4314	89.9563	82.5994	96.4318	91.7332	66.5462	34.1763	81.8947	73.1022	310.697	71.6626	63.0091	39.7331	55.4094	85.1256	95.5953	65.2645	65.842	67.1874	76.6143	97.7683	0	110.31	70.4417	92.5188	74.8845	76.7078	104.5	0	78.2605	97.1857	90.3728	80.9956	77.5416	89.3399	52.2685	100.283	51.1927	67.5423	213.975	0	89.0336	108.512	70.6223	90.7672	63.3462	71.4055	74.7505	0	79.3878	106.559	84.1356	78.871	62.1846	65.4222	0	69.2118	72.9291	56.1234	81.8307	60.6202	69.6317	0	74.4072	55.2168	84.2939	53.9348	86.3121	66.8306	75.5484	85.4583	60.2927	61.6897	64.8908	91.7727	66.7644	80.1887	67.2588	65.7252	70.3973	63.6402	0	70.8223	66.1196	76.4337	99.4575	65.6894	75.8645	91.5075	93.8698	96.4882	70.6226
HEP_00066700.1	24.751	43.3694	39.6177	30.5017	30.2664	0	44.6145	37.8372	25.6309	32.6469	25.494	37.2677	35.4682	32.8179	38.0027	38.568	53.4733	40.9159	10.5575	40.2448	51.3462	48.7094	0	40.8344	36.8296	32.325	19.133	37.7313	57.0086	36.3573	7.14412	33.492	37.1474	51.9578	39.044	32.1861	16.6114	36.5298	31.6583	32.056	31.3132	31.8467	42.3346	40.0668	37.0252	17.3641	28	27.8311	41.6451	37.803	34.4747	32.9372	0	43.4734	30.7477	26.3024	38.1415	34.9119	51.544	45.9454	27.5395	34.7788	33.6058	33.5465	6.27255	34.2535	28.2543	37.0395	42.326	29.874	32.501	23.0877	96.6388	41.3987	45.2456	32.0182	36.2713	33.4257	40.5905	94.5488	36.5591	40.9759	29.5904	25.0476	29.81	34.9475	0	37.2525	39.5104	38.7889	46.9765	26.7726	37.6585	42.6452	30.9992	31.7081	31.8305	35.434	39.7888	31.6699	26.6012	34.5605	35.6537	42.2164	39.7828	49.309	32.4218	31.6408	36.0141	26.6658	40.9657	39.7117	40.452	19.6223	30.7852	33.8114
HEP_00066800.1	11.7448	0	5.9998	5.34537	16.9117	0	12.36	7.78028	0	12.9428	0	11.2473	9.16735	7.93125	9.76788	0	14.504	0	0	0	23.6103	5.48314	0	17.0201	13.3958	12.7037	14.3935	7.97105	15.9851	4.87563	0	10.8671	9.11402	0	4.91535	12.8741	0	12.0229	16.5315	12.8406	8.01507	8.52129	4.64131	3.99795	18.3737	0	25.4007	5.63688	6.95932	8.21116	18.5464	18.4232	0	23.3603	16.9352	3.3616	18.6506	9.61439	13.8244	8.64103	0	27.5053	11.3406	0	0	16.1938	0	9.36424	22.5085	7.77276	0	11.8029	0	8.21152	16.1024	23.1822	8.47532	9.54605	4.48732	0	6.86526	1.94838	3.01546	18.8429	8.00917	22.7728	0	14.8068	6.84634	3.64754	28.9786	12.8225	9.36716	13.1886	8.10281	4.39746	6.2934	8.53841	12.7837	16.5562	14.0493	10.5069	13.4291	8.42609	13.6773	0	5.70782	11.4503	4.66166	20.9103	12.353	5.55835	14.508	0	11.3339	0
HEP_00066900.1	34.6802	87.7755	96.3614	34.0731	68.4852	0	54.8415	32.0902	39.7644	55.3246	37.6394	63.2594	72.5671	51.114	104.749	0	118.869	13.9176	30.5248	75.6336	100.106	20.5596	0	53.6074	89.4074	52.7258	26.9849	20.9218	111.884	109.69	82.6229	48.4175	78.1119	75.1126	100.447	100.3	48.0283	98.5341	80.9957	103.516	93.5409	60.9982	59.7505	19.6545	19.0783	0	57.1454	46.8012	62.2544	57.2668	50.9973	98.6849	0	85.5481	26.9876	36.5535	57.5598	57.0247	122.679	58.3207	23.7685	41.2536	85.8956	64.6617	0	47.9481	57.5291	53.7655	160.356	49.811	15.3136	35.7738	0	96.9882	34.214	103.439	23.0398	39.3733	53.8421	0	59.2065	18.0206	55.4031	81.2515	67.8704	60.1788	0	99.935	43.6407	45.8173	65.1949	35.5786	35.1231	88.3539	85.0704	46.828	92.9751	105.652	29.445	77.5991	78.4922	65.5419	51.4726	19.7992	67.4023	0	84.7521	61.4289	65.4228	60.1108	52.9357	16.8627	27.1996	0	73.1903	49.5678
HEP_00067000.1	122.548	190.33	80.625	103.944	83.4175	0	89.8855	73.8008	82.3049	81.0286	71.4143	75.7483	104.833	173.506	105.626	211.574	110.064	85.0869	115.831	95.6677	81.831	83.2175	68.2948	62.9639	110.125	160.601	81.9185	45.3662	80.8685	64.7477	156.763	143.708	104.978	95.0087	97.9128	95.66	121.501	116.488	100.882	112.666	110.716	113.162	99.7917	116.929	122.67	254.012	84.3294	79.4401	81.5738	116.053	70.3698	99.86	0	90.1121	98.3926	117.45	116.354	84.9804	101.628	71.7198	81.174	65.2262	106.497	163.579	0	148.841	101.875	115.751	160.13	80.7673	126.785	118.022	0	86.005	129.83	78.0635	123.605	76.9677	84.0659	0	83.8436	108.733	90.5777	129.584	71.4136	96.1777	0	87.0798	103.907	96.8777	123.696	109.466	124.395	83.8181	126.819	88.0138	101.485	96.1781	110.867	94.2277	84.6242	94.6815	85.2759	128.948	70.429	0	97.9974	111.956	94.4387	112.397	107.969	119.109	119.269	0	87.7992	118.429
HEP_00067100.1	35.8934	55.3594	70.6702	35.3948	52.9762	663.067	60.3326	59.4435	44.1955	53.8933	43.6736	50.8434	51.4932	47.8464	76.3707	56.8046	64.9059	49.628	0	66.1895	68.2242	37.7034	9.16811	55.4829	52.4247	51.3749	44.9044	44.6608	77.6885	55.2559	0	49.0027	48.5778	25.5085	80.1166	65.2103	48.9319	64.7381	46.8733	60.4986	58.941	51.7881	47.4783	45.9879	41.5741	0	48.5171	42.6572	55.9563	53.9526	48.8078	46.2491	242.189	67.0289	38.2778	36.6704	53.8927	46.9677	73.9357	62.7188	46.0098	46.4077	53.72	0	0	53.6143	54.704	58.7268	54.4575	44.3596	42.0773	35.4448	0	68.8378	40.3255	52.8403	37.5032	41.3296	48.8553	0	59.3369	46.0644	44.5419	61.1852	48.1379	50.5401	0	52.0388	34.0001	55.9687	29.5206	35.9214	35.7838	65.9446	48.4944	39.8695	61.3864	68.2258	49.9982	45.3271	40.2528	51.9361	66.9762	49.0701	51.7515	0	60.617	48.789	64.4487	56.8038	44.7183	50.7034	42.4907	77.068	45.3818	57.0466
HEP_00067200.1	12.1125	12.5414	14.8128	11.0254	20.2952	0	15.0645	24.801	7.23106	12.8626	7.8428	14.1302	12.0328	16.6379	10.6231	0	17.4835	16.2398	0	10.1831	18.3898	9.25329	27.0008	16.5954	12.0569	13.6353	18.8924	16.4412	22.4802	27.4269	0	14.6235	12.2069	37.5623	17.051	19.044	0	15.1367	15.7058	7.22323	20.8528	13.2184	17.1158	15.3263	13.251	0	9.52576	10.8717	12.1173	17.5523	16.229	20.7272	713.265	15.6231	11.9082	11.7662	16.1408	10.9807	19.0096	8.10139	13.0748	20.6301	16.1612	32.336	0	13.5072	14.96	13.0594	16.8822	12.1898	16.7084	11.988	0	13.3444	26.1678	20.4304	9.93254	16.1098	13.042	0	11.2639	16.1968	10.3662	17.6662	12.6151	9.76029	0	20.5455	11.5538	11.2852	21.7351	11.06	11.4168	15.992	6.07743	11.0492	19.5893	14.0091	13.6975	10.8656	12.9085	7.88062	11.891	16.5371	8.79301	0	19.2649	13.0475	13.1116	16.9906	11.5815	16.2022	14.2065	0	11.8068	26.1649
HEP_00067300.1	6.09266	23.1308	6.22483	3.69724	9.35789	0	11.3987	0	13.3367	5.37131	5.78598	4.66767	3.52266	5.82869	1.35123	0	7.16574	4.27887	0	0	7.5372	3.79253	0	7.06337	5.55929	5.15089	0	5.51335	11.0564	3.37233	0	2.65288	1.80112	138.557	6.79962	3.95763	0	3.56395	2.28687	8.88148	7.62272	4.82231	2.14018	2.76527	4.88791	0	17.5689	2.22792	2.75061	11.3589	4.27602	1.8204	0	4.30871	0	5.42528	0.992316	9.06818	4.78098	2.98838	0	4.75616	3.13758	0	0	3.47611	4.24486	4.45292	15.5685	2.44373	2.56803	4.08187	0	4.25975	7.42506	3.20689	0	0	1.55188	0	6.52919	3.5937	0.695235	0	2.21589	1.50012	0	6.14485	9.47083	5.0458	20.0437	7.98205	9.7185	3.04072	16.8134	3.0416	5.22356	8.85866	1.26316	0	1.9435	5.28534	4.64425	3.88539	1.35146	0	3.15835	3.04611	3.68496	4.82103	6.10301	2.09703	2.22995	0	4.35519	5.07974
HEP_00067400.1	25.6742	23.3933	13.99	7.47841	28.3923	0	10.0871	5.44248	13.488	17.2022	23.4066	11.8016	20.6633	14.9105	13.6657	0	30.4377	8.65486	0	5.42698	34.3023	0	0	21.4306	21.8649	19.9181	35.2399	5.57593	24.2275	23.8743	0	16.9923	18.2156	0	17.192	18.0115	0	15.6191	22.3574	4.49114	18.9227	21.6757	16.2335	7.76848	16.8075	0	17.7683	17.4624	16.691	11.4878	4.32455	36.8211	0	21.2434	17.7698	32.1373	20.0716	17.7308	24.1762	18.1338	17.7369	9.62028	22.2123	0	0	14.0623	8.58607	16.3762	15.7452	17.3002	12.9859	14.4487	0	17.7111	3.75467	14.5948	20.7504	13.3554	15.6949	0	14.4072	9.08623	16.1719	19.7716	22.4104	12.1372	0	18.6438	4.78916	21.688	20.2712	27.8058	6.55253	24.6018	39.6766	17.2263	22.8924	7.46601	15.33	11.5815	18.6728	16.7042	16.7003	11.7885	21.8687	0	15.1724	11.0904	12.1121	9.75149	11.1101	8.48332	21.425	0	19.3803	10.2748
HEP_00067500.1	17.7114	0	12.842	12.4814	11.8466	0	12.8269	0	15.0076	11.5849	6.51091	10.505	15.0633	8.8739	12.1642	0	16.1271	0	0	12.0768	17.6699	6.40155	0	13.2472	14.9445	15.0021	8.40216	12.4082	19.6993	11.3846	0	11.6923	19.2544	0	8.60799	12.8038	49.848	10.6946	10.2936	4.99713	8.57778	11.7574	6.62288	9.50807	10.4506	0	0	10.3416	6.96427	9.58651	12.0294	10.2424	740.17	20.9094	14.8289	8.72146	11.7248	14.6262	23.3133	6.72558	7.40071	2.67603	14.5641	0	0	10.8656	16.7184	11.616	0	11.8246	10.1142	15.6938	0	10.9184	27.1549	14.4347	7.42118	14.86	7.85841	0	13.3586	9.60441	12.1263	29.3321	6.23379	14.7707	0	13.8295	15.9862	13.4852	56.3874	9.98014	5.46807	11.6337	12.6133	6.84537	14.2052	9.13786	16.3464	22.5509	8.74802	15.6123	11.033	6.55829	9.12469	0	12.4392	13.0255	8.29331	10.8501	8.24119	8.65248	18.8201	0	8.82154	14.2905
HEP_00067600.1	199.941	190.099	175.976	154.46	116.963	0	169.795	127.152	189.528	170.138	178.319	148.116	141.135	230.708	135.574	211.317	156.553	193.411	57.8452	161.703	137.653	225.973	0	160.444	142.143	206.889	158.525	217.116	141.348	181.304	0	224.536	139.081	0	164.154	174.147	60.6766	134.246	114.072	170.315	152.109	138.345	182.119	243.044	175.413	253.704	144.389	203.127	157.298	163.755	178.64	133.401	0	172.075	166.463	194.804	148.834	160.646	158.26	186.245	162.151	192.184	152.567	40.8452	91.6472	231.985	220.945	190.605	127.949	189.121	142.46	200.348	352.994	152.352	144.928	119.699	193.212	192.186	193.436	115.12	180.899	273.349	195.696	229.844	131.651	137.67	0	126.954	163.779	180.993	185.319	197.711	157.523	161.185	216.866	197.27	137.434	132.969	188.159	184.305	131.774	129.859	188.369	253.859	199.924	270.167	147.629	133.099	203.002	236.077	163.011	269.406	177.54	215.023	126.767	170.469
HEP_00067700.1	53.1789	62.6566	84.3091	96.8125	78.1583	0	86.1979	92.3218	60.2106	84.0655	78.3653	49.1702	75.7014	57.8921	98.826	0	94.4647	50.2259	0	94.4815	88.4726	68.488	0	80.7849	80.8725	49.5185	89.8919	84.6292	91.5128	79.1698	0	54.2951	82.1276	0	84.4195	74.1496	159.992	116.921	79.8426	68.1648	99.4879	61.4429	65.7029	56.3179	82.0903	0	63.4543	58.8413	67.6785	81.0247	54.0534	75.61	0	86.5632	60.8155	52.4857	94.0795	70.9623	113.678	91.7423	55.4244	55.8284	79.3247	107.701	60.4138	63.4714	45.9939	80.4138	84.3437	56.9283	48.694	52.8278	0	88.8917	53.6347	81.077	79.3968	53.6565	70.062	0	71.281	66.5199	64.0306	70.6082	63.0251	62.3075	0	105.419	64.1365	66.0623	54.2943	40.8411	46.8008	69.1882	80.9676	62.0678	92.7584	103.984	54.7464	82.7194	48.2585	56.6712	64.2996	57.1845	67.1151	0	79.8498	69.8609	85.6773	82.7083	72.74	68.1652	65.4387	0	70.784	59.6267
HEP_00067800.1	72.263	40.6439	150.092	55.2207	230.203	3164.28	106.405	99.2863	58.5858	76.2914	71.1672	84.7511	136.176	79.5245	208.938	90.3607	154.871	37.5927	98.9402	80.1457	162.237	39.9839	43.7519	105.496	136.215	70.5431	83.0929	24.2193	176.468	100.736	0	78.0795	129.757	0	203.113	183.414	77.8373	194.133	172.789	78.0298	168.036	135.104	72.3912	21.3254	67.8509	0	108.048	107.656	74.9144	115.763	123.973	239.901	0	167.508	69.4656	83.0729	130.773	79.139	154.015	99.7686	57.7808	4.17861	139.207	0	0	82.1186	223.764	99.9387	95.7456	92.3201	54.1485	90.2528	0	147.204	65.2342	207.084	48.9277	133.422	65.4446	0	106.904	20.9172	98.3406	263.361	187.867	127.842	0	210.548	70.7265	126.343	70.439	78.6989	68.3068	154.411	260.968	102.08	166.743	211.436	61.0374	155.944	198.07	124.214	87.0462	20.8228	62.9293	0	147.066	142.374	93.4825	224.487	77.2114	22.7227	54.8566	0	168.359	138.35
HEP_00067900.1	37.5015	14.9868	17.0289	28.7459	28.7998	0	18.4635	6.97337	43.2051	15.6607	14.9953	21.1697	14.1508	24.6583	21.0116	133.276	24.1425	5.54468	0	22.5989	27.6729	7.3717	0	25.9333	18.4099	22.7724	22.5762	25.0053	19.103	21.8498	0	26.3555	11.0862	0	18.7237	22.4368	0	15.3942	21.7316	28.7722	20.2045	17.0109	15.9465	15.3286	17.7349	0	11.3832	18.4047	28.069	16.191	19.3934	24.7687	0	13.2605	20.8709	30.1296	18.6451	21.5431	14.4558	5.80863	36.9299	6.16317	13.722	77.2823	43.3509	25.0247	41.2545	18.0975	10.087	20.2666	33.2773	25.5655	0	22.693	24.054	27.0113	20.8899	17.112	11.0603	0	21.1518	18.6273	12.6127	25.333	22.9713	12.1494	0	14.5982	15.3407	12.2597	0	29.3062	10.4946	15.367	21.7873	14.5832	18.0502	22.002	32.7368	25.9685	12.5922	14.5539	18.0545	11.8318	24.5176	0	16.8823	20.5256	19.3988	15.6181	19.7711	18.7953	21.6723	135.614	19.1882	16.4562
HEP_00068000.1	164.274	217.558	272.574	159.963	213.439	0	191.64	207.522	150.526	209.659	174.145	201.949	168.976	247.344	390.169	386.944	187.366	64.3922	264.802	217.025	217.401	46.3721	327.872	186.018	206.829	243.09	201.32	51.8561	183.719	152.25	215.026	241.616	194.816	781.922	430.092	225.203	333.317	337.444	225.131	263.136	275.703	190.497	176.134	103.458	91.0275	0	231.344	180.212	203.734	177.348	189.026	142.111	0	288.24	77.1211	158.915	169.866	178.543	199.357	261.398	177.325	102.889	207.313	224.376	566.38	250.296	251.529	325.92	190.359	183.877	113.523	174.045	0	276.451	132.69	187.008	126.814	229.779	173.695	0	303.704	109.43	184.402	257.426	250.1	189.773	0	184.946	187.065	186.275	358.192	158.493	131.018	287.14	289.923	185.952	281.682	413.826	127.124	269.269	241.292	192.011	321.789	111.46	166.517	0	244.332	196.541	297.635	222.188	171.059	113.411	116.405	590.598	207.273	248.445
HEP_00068100.1	22.6554	0	30.8625	38.8182	42.9846	0	24.3095	21.1877	17.5031	37.5964	22.7806	28.5873	34.2113	31.4983	21.2804	269.961	30.0939	28.078	0	42.2547	44.5133	14.932	0	15.45	37.2908	39.765	39.1971	0	36.2762	35.4069	0	34.8164	49.6396	0	37.9263	40.2536	0	42.096	24.0104	29.1402	40.0163	36.5665	21.0658	31.0494	26.9426	0	0	30.7013	25.2693	20.8704	22.4474	23.8909	0	42.4108	49.9622	21.3605	28.651	35.7033	27.1898	11.7659	17.2626	24.968	46.3249	0	0	29.3999	22.2838	33.4703	81.7284	24.3744	20.2217	21.4283	0	29.1949	24.3617	31.5655	32.6973	43.3272	32.587	0	42.8447	28.8879	24.6356	17.1047	27.6273	29.5315	0	37.6344	6.21478	23.1774	26.3054	24.4432	8.50306	24.742	14.7107	28.741	37.7048	69.7568	28.1822	37.5724	24.2313	46.8214	31.8301	34.6746	17.7366	0	39.3778	32.7813	37.4802	6.32713	32.0384	28.8975	35.1192	0	32.0083	66.6667
HEP_00068200.1	0.599423	0	0	0	0	0	0	0	0	0	0	0.459226	0.831781	0	0.797642	0	0	0	0	0	0	0	0	0	0.364632	0.178859	0	0	0	0	0	0	0	0	0	1.16811	0	0.701274	0.449986	0	0	0.948881	0.631681	0	0	0	0	0	0	0	0	2.14918	0	1.27173	1.72866	0	0	0	0	0	0	0	0.463034	0	0	0	0	0.716888	0	0	0	0	0	0.279396	0	0	0.865115	0	0	0	0	0	0.410402	3.84677	0	0.442766	0	1.20912	0	0.744642	0	0	0	0.717982	0	0.359096	2.05567	0	0	0	0.573632	0	0	0	0.797774	0	0	0.359627	0	0	2.16159	0.206315	0	0	1.54254	0
HEP_00068300.1	66.0349	76.4852	44.9783	130.405	77.3579	0	102.081	53.383	66.1493	78.9377	25.5095	50.5902	55.1347	60.4655	59.5739	0	52.1279	80.1758	0	59.1455	87.2298	54.3423	0	64.8779	57.8711	61.7833	65.8388	115.461	52.8084	74.3406	0	65.3035	62.5343	0	50.5888	79.6093	0	65.4705	68.0568	44.0518	76.3806	75.5942	63.6912	105.661	64.6502	204.152	38.7294	67.5303	60.6351	75.1193	103.688	52.1681	0	49.2721	103.287	64.0695	84.2183	53.9734	56.2097	69.1704	48.3263	120.573	64.8428	262.941	0	65.9855	32.7512	69.6054	0	46.8671	110.39	60.7378	0	46.4299	40.92	38.8815	92.0739	72.7762	58.157	0	75.891	99.5209	51.3419	64.6438	73.2714	66.965	0	42.8953	114.828	98.7175	132.555	61.5855	89.2655	38.2073	74.128	54.3104	82.5239	58.5848	103.028	75.7319	68.549	66.2659	60.29	91.6462	70.0109	0	91.3809	71.1781	67.5243	42.5104	55.1599	89.3731	103.231	0	89.2865	61.5886
HEP_00068400.1	5.93833	0	16.1791	5.40538	10.2609	0	10.4156	23.6029	0	15.7057	8.45912	13.6483	21.6306	8.52156	19.7551	0	23.0479	18.7671	0	23.5356	27.5485	11.0894	0	20.6533	15.3523	10.1885	36.3876	0	29.635	14.7911	0	15.5141	18.4327	0	39.7643	34.7164	0	22.5789	17.8316	6.49238	31.4071	10.1837	21.9026	1.34761	18.58	0	0	12.2146	13.0695	11.6247	18.7546	18.63	0	14.1735	0	10.198	14.5077	15.0254	48.9286	0	0	13.907	17.2018	0	0	9.03482	18.618	11.2449	0	8.57457	3.75447	10.9408	0	24.2191	5.42773	37.5079	10.7131	9.65322	15.8819	0	11.2813	2.627	11.1808	28.5817	16.1982	9.86933	0	23.9568	6.9232	12.9097	0	12.9664	4.73616	17.7821	24.5813	5.3362	14.0009	30.2199	11.0805	16.7421	11.3656	16.4203	7.54435	6.2485	25.6858	0	16.1613	24.0485	7.40771	56.3869	23.1988	3.57684	6.5204	0	8.91422	29.7064
HEP_00068500.1	25.8033	0	14.28	5.87188	7.431	0	15.8403	8.54663	10.5905	29.8571	73.5134	21.0038	13.4271	34.3054	4.292	0	18.2088	6.79561	0	21.3057	29.9261	18.0697	0	22.4358	28.4495	34.1658	39.528	8.7562	23.4128	37.4911	0	32.3016	17.163	0	10.799	26.7131	0	13.2071	20.5811	42.3162	22.0114	30.6348	13.5959	28.3024	38.8144	0	27.9026	13.2688	30.5792	28.8639	13.5822	11.5645	0	21.3844	37.2066	27.0799	15.7598	31.6842	17.7171	14.2382	6.96333	15.1073	28.6525	189.436	0	21.4693	13.4832	23.1449	49.451	4.65729	28.5495	22.6896	0	9.77204	23.5847	25.4656	41.8956	52.4317	12.3233	0	18.8537	29.9641	11.0416	20.6989	29.9134	26.2071	0	3.25304	60.1656	26.0443	31.833	35.2137	36.0143	14.4876	17.8019	14.4918	22.1226	14.0691	52.1593	36.374	12.3465	25.1822	17.2105	25.917	12.8781	0	25.0801	22.2537	21.2149	30.6266	9.69268	27.7538	51.3527	0	27.6673	0
HEP_00068600.1	14.6876	10.6212	17.7851	11.8839	35.4499	0	15.048	4.94207	24.4958	11.7154	19.9261	11.9668	22.6456	21.2539	18.6138	23.6134	26.981	11.7886	25.8554	7.39199	30.86	9.57801	0	5.40561	19.0036	18.0172	23.9998	6.32906	29.1922	4.64553	0	18.1707	19.6422	0	13.2696	21.5801	0	18.2742	18.5516	19.3715	17.8192	13.5319	16.4607	12.486	15.2621	42.5248	16.1346	13.8108	10.8936	17.4728	17.6712	31.7639	0	16.0751	16.136	17.6162	20.5044	8.88306	24.1487	8.91933	23.1526	10.9197	16.7483	0	30.7231	16.671	20.4661	10.4094	25.0206	12.5677	18.2775	16.7127	0	17.8213	16.1949	37.1817	12.4495	16.6752	18.8837	0	11.5835	11.448	14.8446	20.946	17.2974	14.4654	0	32.4484	9.78486	17.9562	4.60184	13.2355	11.9001	17.3134	20.5878	15.0838	22.3866	17.6268	13.3404	19.7186	17.8484	16.3818	12.3214	11.0614	16.4449	0	20.6661	15.3859	12.479	18.8167	18.4957	10.1909	10.2395	0	23.3979	13.9951
HEP_00068700.1	36.0408	54.7315	40.0958	34.9933	22.1424	0	28.6571	57.3	39.4461	51.897	41.072	45.0985	55.0126	50.7048	54.3534	0	64.4305	55.6851	66.617	28.5684	71.3374	13.4607	0	38.9974	54.0787	50.544	64.7806	26.0911	65.4037	35.9079	0	54.9253	73.5154	0	60.3341	64.3806	0	56.2196	38.7799	21.0152	52.4704	39.3026	27.8522	27.6265	64.7677	0	41.5712	33.6069	51.2538	37.6279	25.2945	43.0738	0	49.0643	38.1102	39.4285	39.9159	50.0662	62.2195	63.6393	31.1233	5.62696	46.4004	0	0	47.0658	60.2645	44.0613	36.8377	35.8502	15.191	55.536	0	46.4769	17.569	34.1463	50.2819	70.3046	38.5562	0	52.6678	39.8594	40.3037	38.5483	48.4994	43.4821	0	63.0058	56.0242	31.3405	23.7135	39.8725	38.3261	50.3641	59.6754	34.5455	54.5895	52.4029	35.8663	40.6444	62.0821	51.5875	41.5145	33.5564	35.1756	0	47.6418	55.4987	39.7817	22.8148	30.3257	34.7336	40.8926	0	44.3122	42.0685
HEP_00068800.1	19.4657	7.39015	19.888	10.6312	16.4438	0	21.3957	24.0706	10.6525	23.4534	16.6373	19.6354	17.3322	33.6297	22.449	0	16.4838	24.6073	53.9699	18.8587	18.0607	29.0806	111.374	24.8238	14.0119	27.8798	33.3978	31.7067	18.8398	30.1683	121.736	31.0779	18.702	88.5362	19.0088	25.6049	28.3058	21.255	16.0741	12.7691	19.9261	22.4257	23.5902	23.3633	18.7399	59.1768	5.61317	21.7102	23.2883	20.6858	30.0556	10.4689	0	19.7888	17.7765	19.8097	15.2179	22.4053	17.8208	31.5074	11.2065	25.8326	14.786	38.1088	64.1306	27.6415	20.3431	34.2737	4.97403	16.8643	23.7937	19.7794	0	19.6584	20.1643	17.4179	23.8797	14.7668	27.7657	0	32.0491	22.1022	19.9911	29.148	17.6991	18.2127	0	15.0515	13.6164	18.1362	64.0384	24.0854	23.805	17.2925	21.4872	22.7395	24.4772	15.5666	25.0215	23.7814	11.1769	21.7412	33.7979	21.3514	25.0434	0	20.4338	15.9607	36.3499	16.9432	24.1785	25.9062	23.1548	0	15.0277	14.6065
HEP_00068900.1	1.16989	0	1.99211	0	1.34764	0	0.820774	0	0	0.515687	0	0.896264	0	1.18503	1.55675	0	2.47668	0	0	0	2.89452	0	0	5.42511	0.711647	0.523615	0	0	4.24601	0	43.8978	1.27348	0.518763	0	1.95845	2.27978	0	1.36867	1.31735	0	1.19756	1.54326	0	0.530974	1.12626	0	0	1.28339	0.792239	0	0	0	0	0.620505	0	1.33938	1.71486	0	1.83604	1.72144	0	0	0	0	0	1.77991	0	0.69957	0	0.84462	1.4793	0.391891	0	1.09058	0	0	1.68843	0	0	0	1.36768	0.258767	0.400488	0	1.27645	1.29621	0	2.35981	0	2.90661	0	1.53268	0	2.80255	3.22844	1.40168	0.501502	1.701	0.727639	9.89488	1.67932	0.761151	1.78354	0.223817	0	0	1.36452	2.10564	0.796016	0	0	0.201331	0	0	2.00703	0
HEP_00069000.1	7.72216	0	15.7794	7.02912	15.5671	0	9.48107	10.231	0	14.4667	16.5003	7.39506	11.3853	15.9702	8.99128	0	19.0727	12.2023	53.5255	2.55046	19.1061	21.6308	47.3385	11.1906	12.9179	8.9287	33.1227	10.4819	19.2686	19.2342	0	9.24659	10.2727	0	11.3114	4.7026	0	13.5514	8.69551	21.1066	9.88102	7.13072	5.08607	10.5145	14.8685	0	50.1025	7.41245	13.7272	14.0369	12.1942	20.7654	0	9.72757	11.1348	15.4716	11.3194	24.1363	9.08949	19.885	16.6713	22.6058	14.9128	0	0	17.2561	44.3863	10.3898	0	11.6149	0	10.9939	0	11.6979	3.52909	10.6695	12.5381	18.8295	13.2768	0	11.8489	7.25929	6.60883	6.19457	8.42559	3.565	0	13.6295	9.00288	7.19472	0	16.0184	12.3177	8.67142	15.9827	10.4087	7.4482	21.0524	13.2082	16.3285	13.8561	6.90826	8.33903	10.7109	3.85404	0	15.0115	6.37031	14.0115	9.16564	6.96175	9.96706	4.23954	0	12.42	0
HEP_00069100.1	76.6308	102.18	130.107	72.1352	107.652	0	109.1	77.2597	88.3717	91.6151	95.848	86.4866	103.483	77.623	144.252	0	136.114	37.8036	20.7282	106.67	134.107	34.903	0	84.0729	102.553	76.2927	97.1191	58.8582	122.104	99.3148	28.053	79.2663	106.085	0	142.051	105.261	97.8425	139.944	92.6037	89.9108	100.51	86.5906	73.6639	64.4708	82.0505	0	90.5455	77.5043	84.2959	109.554	89.7238	121.964	0	124.115	49.5886	71.3276	106.666	89.464	124.373	93.5078	62.9471	52.5256	101.93	43.9092	24.6306	80.475	120.323	86.7299	126.085	87.8003	57.6665	69.8725	0	127.366	66.9668	119.824	65.2792	77.7799	89.12	0	81.5022	63.5005	80.3628	112.748	99.9256	77.5884	0	104.055	64.4991	96.5888	81.1641	59.0941	57.2417	132.084	107.283	77.0343	97.7482	128.269	69.7498	86.419	91.5775	84.6362	85.293	53.0643	79.6004	0	109.581	82.7551	85.6304	124.231	73.6905	59.57	69.7763	0	89.4612	95.3686
HEP_00069200.1	3.64226	0	5.78864	4.4205	8.39137	0	10.2214	0	7.9728	2.14068	6.91784	1.86025	5.05413	2.45961	4.84669	0	6.85401	0	0	6.41579	6.00776	4.53443	0	5.63008	3.69267	2.17359	0	0	4.40643	0	0	1.05728	2.15345	0	2.03244	7.09774	0	4.26113	6.37988	0	4.14268	3.20314	1.27942	3.30621	4.67527	0	42.0116	3.99563	4.93303	8.14854	0	4.35301	0	6.43949	7.00252	0.926655	1.18643	4.33684	1.90541	3.57297	15.7265	0	3.75136	0	0	3.69432	5.07524	3.87201	18.614	1.75306	3.07039	7.32056	0	3.39537	8.87756	17.254	5.25667	0	1.85546	0	1.41935	2.68544	3.32495	0	5.29872	1.79358	0	9.79588	5.66177	3.01643	0	3.18117	0	2.18133	13.4017	3.6366	3.1227	3.53054	4.53078	6.84582	4.64739	4.73945	1.85092	0	1.61583	0	8.49643	3.64199	1.10145	0	2.91876	0.417875	3.99927	0	5.20716	12.1469
HEP_00069300.1	17.47	53.777	27.6579	13.7532	51.1272	0	33.1263	32.5293	37.2079	22.4781	21.523	22.789	22.9317	21.5225	30.1584	0	46.6472	15.9168	52.3641	16.2183	36.2148	8.81729	0	31.7486	26.4242	23.9507	18.5166	5.12722	33.4168	23.5211	0	22.2037	27.2183	0	30.0362	32.664	0	29.8291	23.0394	20.6487	30.9332	20.6789	19.4053	14.0009	16.8186	0	0	16.8341	19.5045	24.8238	23.8593	47.4013	0	36.313	21.7865	17.2982	23.5319	21.0827	37.7922	26.4013	16.3096	11.0576	30.2726	0	0	22.9878	25.6592	22.0229	50.6734	20.4532	14.3291	18.031	0	34.1122	13.8101	32.8052	20.4434	18.4209	19.4831	0	25.6676	14.2036	17.78	30.3008	26.789	16.392	0	29.5249	26.4226	21.1159	18.6399	21.8567	10.5442	30.8225	31.2718	16.4058	31.5752	35.0125	25.8433	15.9742	26.2071	24.2687	21.8349	11.5625	16.9669	0	29.3715	20.9625	25.4874	33.6254	18.1619	15.7638	16.5902	0	29.5663	11.8099
HEP_00069400.1	26.7012	0	15.389	26.1744	4.73205	0	10.0871	16.3274	26.9761	19.9183	17.555	8.65451	19.9508	21.1521	6.83285	0	4.34824	4.32743	0	5.42698	15.2455	3.83557	0	9.52472	19.9907	20.8374	20.1371	22.3037	5.59096	0	0	22.3582	20.0372	0	10.3152	6.00382	0	7.2088	18.5026	0	11.9143	22.7595	18.398	20.5088	32.6263	0	0	12.956	18.0819	12.6366	4.32455	9.20529	0	9.25994	44.4246	34.4888	5.0179	18.9536	9.67048	15.1115	26.6054	9.62028	7.13968	0	0	19.9215	8.58607	13.5104	15.7452	10.3801	20.7774	32.3376	0	16.7537	26.2827	9.72987	31.1255	13.3554	12.5559	0	15.0075	14.538	9.14064	0	16.8078	14.4129	0	10.3577	9.57833	14.0334	40.5424	17.0423	45.8677	10.4558	0	15.9958	7.92428	7.46601	40.8799	17.3722	15.7245	12.6952	13.0471	15.718	10.9344	0	7.98549	18.4841	8.85112	0	13.579	12.725	25.9355	0	14.9757	15.4122
HEP_00069500.1	22.695	0	42.5101	0	52.2868	0	7.96124	45.1025	0	37.5149	32.3289	19.5603	27.5558	19.1574	41.5248	0	68.065	0	0	7.49567	45.6233	0	0	13.1554	22.4339	22.0085	13.9065	0	51.4811	0	0	12.3524	35.2228	0	23.7454	33.1696	0	23.2323	23.426	12.4062	36.7837	28.4414	11.9582	6.86703	24.5799	0	49.0828	14.0045	19.2111	19.0401	0	20.3428	0	39.1215	8.18116	17.322	16.6336	21.9562	22.2613	16.6974	0	0	26.2966	0	0	16.1855	59.2949	13.5712	0	16.3851	50.2207	19.0061	0	31.7349	10.3718	49.2755	8.18861	36.8925	13.0066	0	8.29127	7.52988	17.4807	0	40.2388	27.2411	0	40.0564	13.2295	42.2898	111.993	22.2997	27.1508	39.0767	78.287	27.1917	36.4831	24.7487	28.2314	15.9962	29.8629	31.3774	11.5331	7.59831	0	0	35.2943	34.04	23.1633	26.9373	20.4602	2.92926	21.8046	0	19.4676	28.3829
HEP_00069600.1	36.8585	75.188	58.4543	34.0513	34.2207	0	63.2976	64.1394	83.0906	49.4693	40.75	55.6326	40.8406	47.552	79.7928	111.44	61.3373	60.2711	0	77.0387	51.7225	43.1475	0	66.3286	48.1888	44.6487	37.7546	53.7644	67.8859	76.7338	41.285	51.9795	48.7887	0	98.5406	72.8989	143.993	70.7962	50.7964	43.3047	75.4606	52.541	48.1177	67.2486	44.4876	0	19.0363	44.9608	63.3322	57.8455	50.9646	46.3522	0	57.4819	41.2488	34.8505	69.8877	60.2634	62.1634	77.7112	42.756	46.3805	50.1446	0	0	45.6157	62.0917	66.4511	50.6062	38.3935	47.3027	28.011	0	58.2069	44.2486	33.0099	47.6381	60.8107	56.3299	0	64.6353	68.3857	41.4316	52.9562	52.2208	48.356	0	45.4968	33.351	55.3556	65.1532	34.5949	36.8556	45.1371	54.6531	45.4798	78.766	78.388	45.8501	40.3257	61.0689	61.5628	59.8266	62.517	41.0012	0	74.4314	47.5274	68.1259	47.0131	49.5955	61.3486	44.6997	0	46.2456	63.296
HEP_00069700.1	8.91905	16.9306	12.15	10.8248	3.42475	0	12.5149	3.93891	9.76177	13.1051	12.7051	11.3883	13.4077	8.28165	9.89035	0	13.6369	12.5277	0	11.7831	9.19475	8.32782	0	12.0634	12.2074	6.87506	14.5739	4.0355	9.44154	7.40514	0	11.327	11.2058	0	12.4424	15.9323	129.695	9.56498	20.6445	13.0016	10.1445	18.4328	4.69951	19.3408	13.5953	0	12.8596	11.8228	11.5765	15.7968	12.5193	17.3217	0	8.27862	21.4344	13.0477	21.7898	10.6199	18.6637	17.4987	12.8369	3.48127	17.7983	0	0	10.7428	3.10702	3.55562	0	16.0982	16.917	15.4366	0	7.96803	16.3043	7.04185	11.7997	19.3315	5.67948	0	13.4682	15.4537	5.08877	4.76979	10.5425	6.58809	0	10.4947	3.46609	14.7731	0	10.3866	11.8558	9.34773	20.511	12.022	14.0191	9.72614	15.7177	8.38191	18.4931	14.5073	14.3529	18.4854	8.90278	0	16.1823	10.2561	11.8003	7.0575	13.4013	19.954	13.8738	0	16.5765	7.43623
HEP_00069800.1	167.104	288.368	393.194	133.67	501.653	0	357.042	127.469	382.413	321.424	266.892	400.549	286.336	190.212	387.45	128.222	552.086	149.363	0	391.354	491.751	127.659	62.0839	311.139	291.089	190.002	322.697	178.709	461.76	311.114	0	190.17	294.151	172.737	385.703	324.405	220.902	395.438	358.277	326.636	313.604	217.765	240.132	158.581	197.435	230.912	109.515	203.454	373.777	376.681	175.918	403.964	0	352.512	178.889	161.361	387.215	368.549	548.355	391.185	295.167	231.248	259.142	148.703	0	179.604	211.68	278.579	77.636	194.98	188.89	134.854	0	361.119	273.073	479.758	224.729	288.104	319.226	0	303.395	145.047	214.951	235.599	359.127	205.72	0	411.124	230.24	366.423	124.941	155.901	189.816	395.761	223.585	207.039	366.851	463.847	226.766	492.536	357.383	234.739	294.643	150.644	262.835	0	328.779	217.219	327.896	264.454	182.605	150.324	236.304	0	331.203	316.642
HEP_00069900.1	31.4652	32.5794	21.4319	36.4526	26.3609	0	30.103	7.57962	46.9613	22.6962	48.8968	24.1059	20.8388	27.0435	15.2255	144.863	26.2414	0	0	18.8951	30.0788	16.0252	0	9.94866	16.5304	15.7902	49.0779	7.76548	18.1683	9.49977	107.334	21.7965	20.2948	0	26.3372	22.2971	0	16.7326	18.2525	25.0189	22.449	15.8484	9.04323	18.1759	27.5382	0	49.4912	11.7675	28.0879	14.3989	12.0454	17.948	0	16.6891	24.7477	37.1155	18.1696	26.3963	31.425	12.6273	12.3509	6.69898	20.9914	0	0	29.3763	41.8517	30.219	21.928	4.13035	21.7022	21.0806	0	18.6661	10.4581	42.9102	33.0269	18.5997	15.3006	0	26.7528	22.1449	11.7507	9.17848	18.7263	23.2419	0	57.6996	0	15.9906	28.2313	23.7344	31.9395	24.8403	23.6815	22.2771	19.6195	16.6364	16.0123	24.1939	19.1618	20.4719	13.8095	12.0395	19.0351	0	23.3546	19.7358	27.8974	40.7421	12.0344	6.39954	17.2747	0	14.7221	14.3095
HEP_00070000.1	16.2856	0	72.795	33.354	84.4204	0	64.2697	21.5766	73.5254	46.6616	34.7981	52.2457	48.0217	29.2125	86.6838	0	64.6444	12.867	0	75.3029	66.7362	7.60302	0	73.161	48.9138	34.6231	49.8956	0	81.2725	47.3245	0	31.9099	63.1884	0	78.3808	56.5298	0	72.6386	61.1277	75.6714	67.3777	33.299	50.4133	6.77555	50.9546	0	0	32.9397	64.7924	52.3745	12.8584	85.7612	0	98.7952	44.0301	19.4219	60.6747	61.8097	89.4563	35.9454	43.9486	0	58.1827	0	0	27.8747	34.0393	26.7808	0	29.3942	20.5929	14.3204	0	95.3598	0	83.5766	23.5041	39.7102	41.9999	0	35.1031	7.20443	35.541	52.2559	55.5283	45.8621	0	80.0722	14.2399	65.7507	0	18.6689	25.9774	96.9237	67.413	29.8783	53.232	78.4368	31.6538	57.393	63.3134	40.3962	40.8628	6.23135	29.8025	0	68.8568	38.4718	29.5495	53.1569	44.0457	7.00665	43.587	0	70.7212	50.9177
HEP_00070100.1	4.99752	0	6.80791	0	0	0	2.33746	0	0	2.93722	0	8.93354	1.15579	1.12494	2.2167	0	11.7554	0	0	0	4.1216	0	0	7.72499	1.01334	5.46768	0	0	0	0	0	2.90137	1.47737	0	5.5774	3.24625	0	3.89778	3.75163	0	1.13683	2.63701	1.75548	4.03239	6.4149	0	0	3.65492	3.38429	3.72685	7.01482	2.98637	0	4.41779	14.4122	6.35728	4.8837	6.94231	5.22881	0	0	7.8025	3.86041	0	0	1.90086	0	2.65638	0	4.00894	0	1.11605	0	8.54106	0	2.63046	0	0	2.54586	0	1.94748	0	4.56214	10.6904	0	4.92192	0	10.0806	0	8.27765	32.8817	1.45495	5.31441	2.99298	0	7.98361	4.28464	7.26633	2.07222	0	12.7533	3.25148	0.846546	2.5496	4.43414	0	2.59064	1.99886	0	7.90891	4.0048	1.72009	5.48737	0	4.28682	0
HEP_00070200.1	87.1034	0	49.961	66.7672	73.9335	0	38.5961	48.5904	90.3159	113.165	52.2435	87.804	66.7953	56.4989	27.4517	0	45.2913	38.6353	0	30.2825	68.0559	25.683	112.413	21.2592	82.2668	62.2401	56.1825	62.2274	49.9161	15.225	172.021	65.8727	60.9858	0	46.047	37.9682	0	42.9068	46.4601	60.1454	56.3139	60.4753	53.142	67.2763	90.4758	0	0	62.8646	63.6426	61.5378	77.2191	36.9832	0	71.7307	79.3246	106.721	49.2798	77.7856	46.7665	13.4915	29.6917	42.9449	69.055	0	0	59.2865	67.0744	36.5517	0	82.7446	115.938	101.356	0	60.8993	58.6629	68.7707	95.9378	59.6183	63.0558	0	41.5359	57.7993	39.2344	73.5502	67.5269	52.4873	0	101.72	42.7577	68.3403	0	116.117	117.002	35.6923	63.2559	61.7932	55.0262	33.3283	94.0953	38.7747	83.3555	49.2145	46.5939	62.2714	57.9631	0	39.212	71.5112	38.4716	43.5307	71.6379	41.8143	100.675	472.478	60.9529	34.4
HEP_00070300.1	10.5989	0	23.1016	23.1545	43.9538	0	56.514	0	41.7614	22.4257	0	16.2399	45.5931	20.7566	47.953	0	47.8682	8.93233	0	16.8029	52.4475	0	0	4.91504	33.5264	32.8907	0	0	38.468	14.0798	0	23.075	33.8392	0	24.8404	20.6543	0	54.5593	44.5569	27.8108	21.6993	32.4374	6.70158	1.28281	12.2445	0	0	13.9527	22.9681	37.9394	35.7055	26.6011	0	41.6002	30.5659	17.7973	33.1441	29.0264	66.5367	56.1454	18.3056	0	44.2114	0	0	24.1885	62.0293	19.4364	0	14.2839	10.7218	9.94128	0	43.4741	7.75008	53.5562	15.2969	27.567	6.47923	0	13.63	1.87551	21.77	13.6036	37.0061	36.0131	0	81.2418	0	31.6	0	14.8115	47.3382	35.5467	35.0988	27.9377	50.8873	18.4929	26.369	35.8582	36.5144	34.4794	16.1585	3.24437	5.64245	0	24.7245	34.338	23.0776	80.5129	38.2209	5.10725	18.6205	0	30.9116	42.4168
HEP_00070400.1	0	0	0	0	0	0	3.21634	0	0	0	0	0	0	0	0	0	0	0	0	0	2.83566	0	0	0	5.57741	0	0	0	4.15967	0	0	0.998071	0	0	0	0	0	2.68167	0	0	0	1.20951	0	0	2.20673	0	0	0	0	2.56407	0	0	0	1.21578	0	0	0	0	0	0	0	0	0	0	0	0	0	0	0	1.10326	0	0	0	3.20523	0	0	0	0	0	0	0	0	0	0	0	1.69314	0	0	0	0	0	0	0	0	12.6512	0	0	0	5.70275	0	2.19357	1.49135	1.16485	0	0	0	1.78236	0	2.07955	0	8.26591	0	0	0	1.96622	0
HEP_00070500.1	81.0223	33.5565	97.3292	128.729	78.0606	0	93.0175	78.0694	96.7394	111.69	58.7572	117.373	147.18	98.4857	103.894	0	149.696	80.6971	0	62.2777	184.063	38.5135	0	71.7292	135.313	96.2639	158.871	55.9886	114.952	127.201	0	96.2151	131.953	0	96.1779	88.9924	128.528	101.683	124.964	57.9808	105.558	122.039	108.669	56.1631	83.6741	0	25.4877	64.6423	111.731	130.181	86.8467	66.0225	0	124.234	89.2146	70.8355	109.408	117.522	173.397	47.6885	139.935	55.1992	130.864	0	0	92.453	55.4232	71.647	90.3424	55.3049	126.667	81.9167	0	96.1294	107.717	120.96	99.9263	76.6302	110.316	0	73.1934	56.6967	70.6018	113.445	104.476	97.9322	3693.53	106.974	103.047	107.971	58.1559	75.912	164.487	115.575	121.959	67.0706	97.2506	87.8187	86.1276	66.452	95.8628	101.596	89.834	66.5125	88.2268	0	111.111	123.734	76.1788	83.928	115.099	78.5906	100.287	303.649	116.255	66.3239
HEP_00070600.1	111.22	96.5136	78.6412	96.4176	73.2112	0	80.2598	95.4294	104.339	82.1769	187.101	107.929	116.852	83.6905	76.1137	0	94.1824	80.3414	117.472	92.3589	115.313	98.9025	259.735	110.52	98.5841	96.7149	124.619	80.516	107.644	94.9801	158.984	90.3983	109.91	0	104.62	125.914	184.834	87.9847	100.191	111.174	104.092	110.666	88.1831	78.8439	95.856	0	109.96	89.4746	99.7061	94.7901	151.655	87.3498	0	94.3855	113.024	118.036	96.2657	99.0073	89.7693	87.2834	96.0451	44.6516	101.46	124.423	69.7942	95.0827	88.5587	86.5655	32.4799	90.239	123.224	121.351	0	103.681	143.288	70.2493	114.656	96.4252	77.7028	0	89.1595	73.5682	92.8282	129.155	116.729	113.45	0	81.1918	108.672	89.4782	62.7245	129.521	108.135	88.1777	87.693	94.549	117.15	97.0277	114.635	107.508	119.612	114.401	62.9793	84.7071	71.897	0	103.779	117.567	103.785	70.4054	101.86	76.9261	98.8605	0	109.033	84.7813
HEP_00070700.1	62.1378	14.2973	36.7662	22.853	26.0289	0	42.2739	49.8943	61.8263	31.5405	35.7636	28.8513	26.1287	33.9084	25.8915	63.5725	14.1735	23.8032	0	38.1434	20.1882	32.8187	0	33.4722	25.581	28.2797	39.9985	34.0785	21.6412	27.0981	0	33.3419	15.586	0	27.3189	34.2474	0	29.3721	21.6742	49.4075	32.125	21.1962	46.3002	39.3124	25.9828	0	32.5785	39.5916	35.7037	26.6798	29.0735	31.5057	0	30.9603	30.7712	31.6179	22.6943	31.3887	16.7459	33.2485	29.8109	35.2779	22.7875	0	0	24.351	23.614	48.7924	9.623	39.2727	34.9211	34.4816	0	37.7395	45.895	24.7776	29.8934	40.8121	40.2876	0	48.429	39.7057	32.2298	36.2515	26.0235	23.6446	0	22.7891	23.416	30.4088	12.3892	35.6328	34.0402	37.214	41.5701	27.8246	30.6729	39.2419	37.477	38.9304	15.0162	27.7688	53.2666	46.1106	34.2492	0	27.3309	26.3596	50.9637	23.8394	30.1786	43.8545	31.0129	0	17.2287	21.9788
HEP_00070800.1	24.6006	32.9633	28.584	31.6133	38.896	0	34.5188	58.7952	31.6764	31.4688	27.485	28.0854	36.1447	24.9191	32.7356	0	49.0165	16.2607	26.7477	44.6081	50.1253	27.0234	0	44.7373	28.1687	25.9075	28.375	20.952	37.6401	36.8449	0	24.7838	27.3786	65.8183	41.1826	33.3697	126.256	24.266	29.693	33.7516	28.9681	30.5431	27.4494	36.7802	20.4327	0	66.7659	23.8124	25.479	30.7559	42.6558	37.1838	0	25.5845	26.4304	30.5578	36.2961	26.4202	48.4501	35.4891	35.4067	22.5931	31.2992	0	0	24.0349	32.2628	35.5749	73.9546	22.2881	34.1568	23.9144	979.349	31.027	44.0889	30.4673	36.897	21.9554	30.9618	0	34.117	32.4351	28.7323	37.1466	35.2624	23.8721	0	31.1357	35.9913	28.1635	19.0426	26.9632	16.9274	31.7774	39.9343	24.8514	32.671	41.3798	31.8019	29.9188	23.0805	29.1867	36.2789	32.6684	25.0372	124.926	33.3818	22.573	36.9785	25.1914	38.2681	31.0466	25.9526	0	35.584	24.1302
HEP_00070900.1	62.9192	0	51.4273	59.9157	42.3726	0	36.6728	46.1691	57.2102	34.9886	44.1246	48.2032	54.4002	53.275	61.8281	196.087	61.4777	28.5523	0	84.4023	50.2947	50.614	0	44.8885	57.7055	50.8347	56.9417	42.0455	57.9684	54.6504	0	51.4209	56.6591	132.081	61.5775	51.8743	84.4552	48.6959	58.1333	63.4981	64.7377	51.0771	47.9437	46.57	50.3223	0	33.4957	38.7594	51.1302	59.5541	52.9903	62.4716	0	43.6406	19.5408	53.9338	40.6755	48.9849	72.9207	56.9743	41.7957	36.2711	57.5757	0	0	56.3322	44.5112	55.9544	44.5226	53.1131	46.5123	36.9655	0	54.5936	38.9293	68.7829	65.6611	44.0591	44.3805	0	43.5684	47.1041	58.9842	62.1201	60.2013	45.7605	0	56.6242	22.5706	38.4799	38.2139	46.4996	55.5859	46.3778	37.3979	48.1309	53.1141	60.52	56.594	54.5815	62.0646	46.6046	49.6831	36.6677	39.9372	0	51.9354	54.0097	37.3229	41.3615	34.9067	46.3107	55.2692	0	65.5961	48.4235
HEP_00071000.1	7.47455	0	6.78817	9.07164	17.2205	0	6.99204	0	0	4.39305	0	7.63513	6.91463	11.7776	6.63084	252.355	10.5492	10.4987	0	6.58316	9.24672	9.30544	0	17.3309	3.0312	14.1252	0	0	13.5642	0	0	8.67888	8.83853	0	20.8546	12.1382	0	23.3189	11.2223	0	11.9021	19.7202	21.0048	4.52328	4.79723	0	0	9.56635	8.43619	5.57407	10.4917	22.3328	0	17.1794	7.18519	9.50828	14.6086	7.41663	0	14.6647	0	0	7.69844	0	0	12.3198	20.8306	6.95278	0	7.19518	18.9029	11.6846	0	5.80657	0	3.93425	0	16.2006	0	0	8.73828	6.6132	1.70584	15.9892	10.8739	5.52111	0	0	0	12.3805	0	6.52832	23.8455	11.9372	13.7513	10.4481	8.54444	14.4905	12.3973	0	11.9216	12.9682	7.59683	5.71997	9.94789	0	9.68675	13.4532	12.4321	11.829	20.9643	2.57266	13.6787	0	8.5488	0
HEP_00071100.1	162.249	235.906	148.134	150.83	182.925	0	92.0338	109.768	294.705	106.518	177.03	108.433	119.756	120.057	165.371	349.649	155.908	58.1857	765.694	72.9699	166.552	25.7862	0	80.0421	174.294	123.607	67.6897	93.7159	106.498	57.3229	777.202	147.306	159.2	0	219.602	161.452	0	121.16	155.489	150.967	176.688	160.296	105.498	67.8947	99.7015	1889.02	59.7273	130.652	100.523	108.124	87.2204	142.338	0	142.817	119.465	160.724	131.566	106.871	135.445	81.2742	134.149	64.6761	146.665	0	454.923	119.487	115.446	99.086	52.9265	131.262	122.224	150.331	0	148.033	63.1056	201.69	144.485	246.913	105.515	0	102.912	70.2486	148.902	199.383	165.729	101.996	0	146.23	64.3941	132.941	340.702	171.86	99.1169	144.721	114.318	128.219	183.5	185.715	128.827	116.791	132.143	163.958	108.766	51.5142	101.077	0	185.215	136.693	100.219	229.454	95.4398	76.0432	98.5522	0	145.098	103.615
HEP_00071200.1	107.745	108.736	100.328	119.18	89.5523	0	115.781	57.8228	125.389	119.637	135.997	125.907	136.263	136.77	109.799	345.349	99.1316	97.6994	37.8139	73.8745	107.982	86.5948	100.329	86.9636	137.721	138.162	120.343	125.886	97.763	56.618	51.1764	132.133	138.494	372.196	116.442	113.62	118.994	130.041	122.35	119.289	122.393	132.417	81.2049	111.629	130.644	0	106.187	95.7557	130.227	123.576	100.506	128.363	883.448	108.147	143.561	134.806	102.625	122.608	87.7594	62.213	123.666	95.8212	133.799	80.1026	44.9329	134.618	76.9681	86.4497	167.282	89.6044	141.416	136.147	0	104.256	84.7682	114.142	153.534	97.5508	93.7959	225.764	94.0725	103.172	96.6465	65.6438	133.185	130.461	0	92.1614	152.645	104.198	94.2236	125.076	113.127	94.3413	127.967	101.314	111.084	115.016	134.029	99.9745	131.17	132.66	103.616	113.764	91.6658	0	121.959	121.102	103.317	90.6529	104.103	126.041	157.242	0	133.954	95.5177
HEP_00071300.1	80.8443	105.483	122.221	73.0618	104.464	0	87.7183	82.8246	64.6199	94.2362	52.7712	97.2643	93.9761	110.1	147.631	97.7133	120.635	84.5554	0	98.3927	121.256	94.4016	28.3872	92.1589	88.8489	107.315	68.0999	90.0935	116.247	99.3211	0	111.065	85.0448	78.982	138.89	102.083	117.839	140.856	76.4776	89.4418	114.16	97.8397	101.664	81.3252	65.3845	140.776	120.179	94.9319	96.4282	95.829	99.9364	98.9261	0	125.773	62.8765	76.4312	92.9558	90.8625	105.985	94.2589	57.4838	87.6612	87.9359	90.6571	38.14	105.974	129.858	161.068	127.202	89.8954	76.6089	70.9676	0	114.126	86.767	96.8859	74.0725	58.9659	119.424	127.756	143.574	86.3798	100.134	97.8193	81.2613	86.7947	0	90.6828	79.1808	92.9996	133.298	81.5637	72.6338	120.985	112.881	88.8869	103.224	133.818	66.004	95.74	81.2432	88.2506	154.332	80.3236	109.137	99.9407	109.372	91.3338	142.662	141.072	109.702	84.6725	69.4894	119.313	86.0636	96.5208
HEP_00071400.1	154.33	226.635	130.334	146.587	85.8246	0	176.617	182.705	124.595	173.183	138.431	182.58	135.652	147.734	100.373	351.531	134.541	164.772	64.1513	140.612	134.818	197.03	22.6945	153.435	130.334	143.051	142.914	218.591	132.684	118.337	0	151.323	130.303	252.572	99.5464	117.232	80.7497	90.141	136.872	143.685	126.163	146.386	145.567	204.361	206.936	168.817	180.147	115.999	165.15	174.188	168.56	80.8851	299.754	120.882	188.836	156.998	178.174	169.71	137.627	150.486	140.866	215.664	133.692	380.503	15.2458	144.156	105.428	152.565	234.13	127.959	181.397	154.861	469.771	128.123	184.414	97.5514	183.999	124.873	158.771	0	156.348	192.023	115.802	109.88	127.49	146.982	0	85.8768	158.615	189.994	178.119	151.97	189.705	123.744	109.825	124.889	118.231	93.8619	202.052	120.029	140.825	147.228	156.032	194.595	158.591	239.696	111.188	155.892	160.689	107.655	166.041	215.421	201.214	190.772	139.329	140.054
HEP_00071500.1	52.8968	75.3085	105.837	66.2055	152.336	0	78.8622	61.322	75.9869	69.9509	65.9323	60.7874	116.984	85.954	105.583	334.856	172.642	20.8965	0	21.8384	126.787	18.5214	0	68.9901	116.643	80.8911	24.3097	26.9253	140.989	71.367	0	89.9704	109.95	0	118.992	149.79	0	154.712	112.924	79.5192	153.419	118.625	45.2915	27.5094	66.8384	0	28.6002	90.6701	76.1204	90.6055	55.6869	174.84	0	97.3205	23.8355	59.2988	79.1535	80.6987	163.44	82.7004	35.6871	30.9699	120.029	0	0	88.0243	62.1912	59.9677	76.031	84.3358	45.985	95.2424	0	87.0651	12.0871	151.393	66.8002	64.4909	42.9467	0	68.6039	42.4135	83.7504	127.298	162.324	128.206	0	180.056	23.1261	80.0863	97.8864	63.5255	58.0088	96.0287	100.358	101.998	147.392	136.998	55.5195	102.529	117.061	129.059	59.6424	41.1123	46.2003	428.112	127.25	97.1907	66.7354	141.265	49.675	30.7235	45.3763	0	141.795	90.9616
HEP_00071600.1	32.8499	0	62.1529	13.2897	25.2276	0	51.2156	38.6866	23.9692	35.3963	103.988	27.9631	27.8567	49.2967	63.1408	0	61.817	15.3803	0	28.9323	45.1538	0	0	59.2413	8.88123	38.1186	53.6775	0	19.8711	24.2436	0	38.1428	19.4222	0	67.213	24.8948	0	55.5123	54.8008	63.8486	9.96354	36.5933	7.69282	25.4015	24.5973	0	0	22.0226	27.1893	36.7463	0	65.4338	0	44.5268	10.5261	39.0021	42.8023	30.4224	11.4568	42.9666	0	0	22.5559	0	0	37.4844	30.5161	33.467	0	22.8382	27.6922	22.0083	0	59.5451	13.3446	69.1626	57.9462	47.4668	27.8909	0	32.0032	12.9175	27.4891	70.2709	31.8598	37.7451	0	14.725	34.0427	40.8083	0	54.1947	23.2886	39.3472	0	24.0525	28.164	26.5352	31.7828	0	31.4365	49.8699	38.9519	25.1387	14.5733	0	45.4105	17.5187	38.0809	17.3291	30.712	28.8946	24.0466	0	37.5711	36.5181
HEP_00071700.1	8.75939	21.0032	18.8409	6.1548	13.8078	0	11.2128	16.288	11.1008	11.3802	9.63192	12.1263	15.3535	16.3965	26.5838	31.1299	30.798	11.6559	0	14.2114	24.7141	17.2184	0	12.8273	15.6112	16.8743	9.79313	18.3562	21.7521	19.3936	11.5326	16.5275	13.3562	0	20.0661	19.7648	13.4078	22.6529	16.7275	8.06455	20.555	14.1093	12.6316	10.0902	8.87662	0	2.65882	13.1495	15.4019	15.1273	14.2366	16.5295	0	21.1106	7.97713	8.91417	17.5703	17.0171	23.3943	18.5422	9.28942	11.5165	14.4823	0	0	16.9509	14.1328	17.95	23.5607	11.9823	12.825	9.88377	0	20.4141	17.4171	12.6183	8.64976	10.9916	10.8033	0	17.6062	12.6447	12.0996	12.8205	13.0784	14.9835	385.299	15.189	11.4663	15.6541	27.3001	9.12692	9.80508	21.2599	17.8114	14.0853	16.4691	24.5784	8.41113	12.9977	15.5885	14.6975	19.2111	12.1128	13.0896	39.7994	20.7918	15.9501	19.5881	14.5919	12.7458	11.2133	12.149	0	16.7411	16.9125
HEP_00071800.1	108.711	115.178	115.374	128.871	128.141	0	95.7807	53.5924	83.0109	135.959	100.838	87.1584	108.753	117.801	80.7402	0	107.043	170.45	0	100.2	96.9546	113.307	0	99.6524	104.576	106.365	74.3591	109.813	96.3454	109.15	0	112.283	143.496	0	71.9485	71.4367	0	103.52	136.647	77.393	119.046	82.7089	135.874	139.989	111.959	0	43.7415	141.445	68.482	130.089	42.5841	131.435	0	122.024	116.654	119.637	106.235	117.401	83.3226	96.7223	130.993	94.7315	117.175	296.969	0	101.931	137.39	79.621	0	172.79	115.086	128.727	0	115.482	55.4587	207.59	98.5162	115.072	112.048	0	100.49	125.262	124.627	146.019	126.889	97.1065	0	127.491	82.5286	116.204	0	123.654	201.635	149.896	139.535	154.483	67.1932	95.5737	116.361	142.554	75.0006	110.206	97.6416	136.396	114.401	0	100.258	94.0405	110.094	168.041	127.635	142.707	138.798	1042.23	112.769	75.8824
HEP_00071900.1	11.752	0	28.5879	18.3382	33.5218	0	20.4162	23.7258	22.0498	21.7079	15.9435	28.7249	26.4025	25.3199	39.4677	56.6813	41.8603	18.8649	0	44.3592	49.1533	10.4504	27.4446	42.8194	29.6164	22.3756	13.7164	6.07689	39.6063	40.8873	0	23.1486	26.8004	0	44.031	35.9878	0	36.0088	29.8274	36.7098	46.2103	25.6902	20.0509	13.5463	18.8563	0	9.68236	23.6356	21.2223	30.0477	23.5654	24.0776	0	28.1979	17.7525	12.3868	30.078	21.9892	61.4793	32.9383	24.1631	23.5904	29.8277	0	0	27.2456	53.8055	31.4563	51.4793	19.6626	14.1526	17.2465	0	29.736	12.276	28.2774	12.9227	40.0269	30.789	0	28.7863	14.3587	19.9237	57.4611	28.6979	20.6682	0	34.9935	20.8778	30.5885	22.0924	13.6857	16.0678	38.5425	30.8867	23.1322	35.5045	33.3608	13.9227	25.244	23.0282	21.4818	29.8606	16.4877	16.3855	0	35.2469	22.495	27.9236	45.1673	18.1624	14.4461	11.6749	0	29.7622	27.9948
HEP_00072000.1	73.8578	191.493	107.157	89.639	96.8393	0	117.116	143.2	114.354	83.6414	133.437	84.1851	99.988	95.6972	105.473	182.457	140.681	98.6799	33.2969	163.418	101.769	74.008	117.792	136.443	103.006	88.8691	82.4193	78.2461	114.416	111.675	90.1262	92.2946	110.767	0	109.569	127.546	104.78	104.672	98.719	112.917	114.329	85.5484	70.8718	112.829	89.6025	109.528	124.67	75.7537	90.6795	115.531	98.6142	106.57	0	107.012	110.827	67.3717	116.772	92.9475	124.396	109.563	98.5228	109.687	113.641	0	0	89.9876	95.3855	122.802	110.475	90.4613	138.19	73.6199	0	104.117	100.987	129.9	77.9963	101.516	95.439	0	128.816	119.005	90.035	77.0698	105.482	96.6917	1505.53	121.123	92.4076	124.572	106.673	65.0323	90.035	96.3776	109.367	102.881	111.715	118.738	98.5979	74.4886	84.4711	102.358	129.687	104.31	70.3267	155.514	116.728	81.4178	114.4	111.183	98.8849	110.778	115.382	0	98.3798	126.161
HEP_00072100.1	76.0167	110.999	131.434	74.517	145.945	0	114.869	87.8016	134.399	108.257	61.0841	95.569	108.864	93.4541	143.95	98.7103	177.435	65.7063	0	133.902	171.201	163.795	0	112.985	132.796	99.7438	119.435	100.537	185.7	103.571	0	93.7814	108.039	132.98	181.095	169.976	0	150.502	135.348	136.384	137.672	110.563	110.918	77.26	87.2558	177.765	50.5854	76.9771	98.9961	125.369	65.6625	157.241	0	124.059	56.2107	72.153	116.19	109.08	183.542	108.988	122.032	100.424	109.159	0	64.2154	91.9308	130.368	81.9772	74.7092	81.6188	69.0107	101.204	0	123.103	74.8252	140.041	67.5143	107.729	72.9813	0	85.4508	59.9274	86.0755	137.594	124.412	112.3	0	169.062	49.993	112.593	134.659	71.5006	102.601	145.333	112.957	81.737	141.208	161.54	71.5268	104.41	126.839	87.5025	99.5469	70.4782	106.359	0	125.038	108.754	94.6052	120.302	96.0608	78.1569	66.3461	0	114.529	136.508
HEP_00072200.1	64.9267	64.3028	82.6786	51.391	104.058	0	91.1032	44.8803	148.302	99.5471	128.679	77.8557	115.556	67.6737	108.935	0	99.6026	95.1608	0	59.67	94.2892	63.2586	0	137.452	125.354	90.1274	110.704	45.9808	138.314	74.9998	211.848	79.8949	107.652	0	122.868	96.2682	0	122.194	93.2424	49.3805	98.2488	113.205	59.4962	40.9992	54.3529	0	0	80.5163	74.5543	91.574	83.2103	131.577	0	80.852	24.4226	53.8647	88.2754	70.5859	115.188	116.306	36.5661	39.6659	122.113	0	0	82.6764	35.4017	54.0173	86.5596	89.674	71.3904	60.5199	0	102.63	82.5657	89.1505	57.0379	55.0662	51.77	0	67.6535	36.2151	73.4438	90.5791	141.682	125.109	0	96.8007	52.6572	94.6833	167.162	54.2418	45.0285	120.034	93.4816	109.922	113.75	106.716	66.7193	63.6695	94.5503	123.055	70.2925	48.6057	67.6261	0	105.361	142.264	66.5865	93.8161	67.8647	34.978	61.9919	0	135.602	56.4861
HEP_00072300.1	18.2572	51.9851	23.1612	22.4352	24.186	0	18.2528	16.9321	25.4774	22.5339	23.4066	24.3026	25.651	21.1906	30.0645	23.115	39.2952	19.233	0	17.4869	33.8789	14.4899	0	20.6369	25.6825	22.8803	31.3243	21.0646	31.0609	32.5903	0	21.8614	20.442	0	22.5406	26.2389	79.6456	22.1604	22.7857	17.9646	28.3451	20.2307	19.9612	23.5471	23.2888	41.6272	23.6911	19.2775	19.1637	19.9122	18.2592	22.0927	0	27.5982	25.0094	15.8509	23.4169	25.6791	25.788	18.1338	20.6931	20.3095	21.6835	53.6144	0	21.267	12.4021	25.929	20.9936	21.5292	21.3546	18.1947	231.674	22.7638	30.0374	24.1445	27.0084	34.1303	18.1363	0	23.0782	23.2204	16.5625	30.7558	25.1494	19.3858	0	24.398	20.2209	20.1288	18.0188	18.5372	14.5612	22.6883	22.6724	17.363	31.3058	24.5549	25.266	29.5971	19.6556	23.3116	24.3546	25.1487	16.4015	0	32.1194	20.6748	24.7417	27.0875	20.2999	25.8427	17.7915	0	22.3168	21.6912
HEP_00072400.1	256.022	205.028	184.602	207.555	218.888	0	231.543	254.4	288.969	225.709	205.145	265.864	236.612	264.74	143.726	101.294	172.199	269.705	332.736	235.178	181.868	295.078	0	224.928	189.199	286.773	289.247	309.508	185.116	239.135	75.0527	275.645	213.752	545.844	179.139	182.221	174.511	173.162	216.219	240.547	188.368	191.558	224.481	305.631	335.053	0	276.851	245.205	217.398	238.284	231.624	274.308	0	210.586	207.656	291.587	236.508	294.724	219.738	197.193	388.634	299.79	244.892	352.423	65.8964	276.165	246.658	196.952	291.327	270.039	245.331	271.359	2030.48	235.87	208.414	268.463	318.984	260.115	221.619	331.095	197.005	297.305	239.652	320.9	194.231	199.454	0	213.834	279.828	252.201	217.146	329.302	277.574	205.438	182.151	222.872	195.493	178.856	325.942	225.566	204.809	183.49	215.487	304.217	248.9	259.009	170.304	174.602	224.105	251.65	248.843	310.485	348.101	0	212.75	320.186
HEP_00072600.1	10.0096	0	6.81782	9.11125	2.88262	0	12.2895	13.2616	8.21651	5.5153	0	4.79279	5.20862	5.91453	14.9845	0	10.5953	0	0	3.30595	12.3828	18.6921	0	0	7.6111	5.22675	6.13346	13.5868	11.3528	4.15528	0	4.90319	8.87712	170.725	6.28371	4.87647	0	4.39139	9.39272	0	7.68476	5.28169	2.63706	3.40728	7.22727	0	0	4.80406	10.1676	6.99802	0	2.24303	0	3.9818	0	6.68486	4.89081	8.19392	11.7819	3.68218	5.40241	11.7208	11.5981	0	0	3.80725	5.23038	9.97591	0	4.81774	0	4.1913	0	6.99832	4.57447	7.90286	7.22314	0	1.91217	0	2.19411	6.08857	5.99653	0	5.46069	6.46942	0	15.143	0	10.8802	0	6.55682	0	11.24	6.90567	4.49732	8.58175	3.63846	10.895	0	10.7763	7.32649	6.99417	5.26621	9.99133	0	9.72905	5.25464	8.51343	0	4.51196	3.44519	6.86919	0	10.7327	12.5182
HEP_00072700.1	614.896	1459.03	1408.29	1147.41	1800.33	0	1272.63	841.824	807.594	1301.03	832.12	1146.29	1366.98	670.437	1745.56	1038	1677.81	701.74	284.14	1265.91	1714.71	688.963	0	1449.49	1396.43	678.096	640.53	556.43	1873.71	1140.17	192.274	648.151	1433.76	699.185	1775.66	1622.64	1341.21	1441.75	1311.72	750.697	1599.83	1676.37	828.882	479.091	661.032	467.329	842.235	813.68	1091.32	1137.78	927.838	1648.9	0	1208.07	1130.46	541.675	1191.77	1150.1	1656.64	1304.41	884.997	780.017	1367.56	902.855	168.817	661.691	1017.47	899.835	864.177	748.524	907.115	617.938	2600.9	1233.61	964.81	1545.44	632.305	1099.52	971.054	848.215	977.945	549.703	927.944	1019.4	1481.59	1911.4	0	1483.22	1182.84	1320.85	859.728	631.038	1087.09	1344.14	1074.69	862.587	1665.02	1911.03	672.474	1112.39	1458.84	1843.63	993.419	502.906	900.203	1327.08	1547.95	1781.53	1068.05	790.656	877.714	496.473	697.673	528.105	1395.55	794.635
HEP_00072800.1	41.5923	105.27	34.6252	16.8264	42.5884	0	25.9382	0	30.3481	32.5936	78.9973	74.3501	51.3021	17.1644	61.4957	0	97.8354	0	0	24.4214	74.3218	34.5202	0	32.1459	42.1679	45.5052	0	50.1834	117.41	15.3477	0	26.1591	24.5911	0	30.9456	58.5373	0	43.2528	27.754	0	34.6916	56.086	9.74011	15.3816	35.5924	0	0	15.2092	18.7773	15.5085	19.4605	91.1323	0	34.3162	93.2916	38.7999	49.6772	35.7673	50.77	0	39.9081	21.6456	42.8381	0	0	22.8512	0	18.4233	0	20.0189	23.3746	27.8654	0	36.6189	33.792	21.8922	33.3488	30.0495	7.06271	0	18.9094	16.3552	28.4766	59.3147	45.381	51.2038	0	83.897	21.5512	45.9276	0	32.2906	44.2296	41.5156	76.5192	5.53702	27.735	26.8776	34.4924	104.233	22.1126	54.1215	30.5303	21.2193	12.3012	0	25.1543	52.6796	23.0595	0	0	19.0875	30.446	0	23.785	23.1183
HEP_00072900.1	59.3296	0	120.271	72.0066	110.653	0	89.1959	22.4586	120.594	77.2124	72.4412	132.031	172.496	78.6995	137.221	0	157.501	41.6671	0	70.9163	118.832	63.3106	0	98.2604	160.689	98.6315	124.645	7.66977	158.936	70.3701	0	87.9566	154.093	0	163.17	119.746	0	117.337	115.588	80.3092	110.862	92.4274	90.8063	30.7747	77.5165	0	122.203	84.4566	90.878	101.13	23.7939	167.138	0	117.631	97.7706	59.2998	113.196	126.15	130.802	91.4585	54.8942	19.8492	129.852	165.931	186.156	98.326	141.723	100.239	21.6577	67.3107	50.0143	75.712	0	128.393	67.1398	149.45	71.356	91.8523	84.1954	0	87.5264	34.3701	75.4384	126.915	104.808	88.6915	0	128.224	46.1129	98.2708	55.7666	66.6242	72.1048	130.285	93.5585	75.3163	102.944	100.642	108.947	95.5827	121.665	106.612	73.2217	37.295	69.5617	0	124.121	119.498	87.7869	80.4799	71.3164	47.6481	111.677	0	139.348	91.8653
HEP_00073000.1	2.6967	30.714	7.3472	4.90936	21.7452	0	15.1357	0	0	9.50967	7.68287	16.5278	13.0971	6.82904	17.9423	0	11.418	0	0	3.56265	16.6804	0	0	3.12635	8.20208	5.23026	0	0	7.3406	4.47793	0	5.87101	14.3496	0	15.8004	6.56889	0	4.73236	13.1586	5.89661	16.5629	9.24917	0	0.407983	10.3846	0	46.6576	5.17709	7.30475	13.5745	0	2.4172	0	10.7274	0	6.17479	5.27056	3.21097	12.6968	3.96809	11.6438	0	10.4155	0	0	3.59001	5.6365	8.06288	20.6725	1.94693	3.40994	4.51674	0	6.91324	0	4.25825	0	0	4.1213	0	6.30527	0	7.3853	8.65297	5.8847	3.98386	0	19.0386	0	5.02502	0	5.88829	8.60309	11.3053	14.8837	11.3086	17.3402	11.7629	8.38639	0	9.03233	19.2998	4.79643	1.03184	7.17809	0	24.1143	5.66265	6.11631	6.40157	3.24154	0.928175	5.92205	0	8.09621	6.7451
HEP_00073100.1	16.9041	19.2529	20.725	21.5418	19.4726	0	17.7895	17.9168	16.6512	27.57	24.0798	18.1306	11.1419	23.116	26.9928	0	26.2434	7.12303	0	8.9329	19.8664	15.7836	0	13.7181	17.4808	22.6977	12.4297	13.7671	26.0746	11.2278	0	20.9772	11.9933	0	22.6386	20.5883	0	32.631	18.4003	14.785	23.0719	17.8393	10.6883	14.833	16.2738	0	0	9.27207	21.1776	15.1273	17.7957	7.57603	0	24.6562	24.3746	13.5472	25.6046	22.6437	14.5913	14.9242	10.9482	11.8764	15.6694	0	0	23.7897	0	17.8581	12.9584	12.611	14.9625	23.2166	0	14.1824	12.3605	20.0194	20.7372	38.4705	15.5005	0	16.3037	13.8344	17.3604	5.42406	18.4439	20.6024	0	23.8684	19.7076	15.7495	16.6834	22.1462	13.482	21.2599	18.6596	18.2281	22.4638	22.1205	23.1306	38.1266	22.6474	17.597	18.0397	13.5828	13.4986	0	24.9741	15.7196	23.7706	16.0511	14.2235	13.3819	23.2013	0	21.7503	25.3687
HEP_00073200.1	0	0	0	0	0	0	0	0	0	0	0	0	0	0	0	0	0	0	0	0	0	0	0	0	0	0	0	0	0	0	0	0	0	0	0	0	0	0	0	0	0	0	0	0	0	0	0	0.485816	0	0	3.72967	0	0	0.939548	0	0	0	0	0	0	0	0	0	0	0	0	0	0	0	0	0	0	0	0	0	0	0	0	0	0	0	0	0	0	0	0	0	0	0	1.10028	0	1.54715	0	0	0	0	0	0	0	0	0	0	0.450096	0	0	0	0	0	0	0	0	0.304849	0	0	0	0
HEP_00073300.1	0	0	0.151189	0	0	0	0	0	0	0.195688	0	0	0.154006	0	0	0	0	0	0	0	0.274596	0	0	0	0	0	0	0	0	0	0	0	0	0	0	0	0	0	0	0	0	0	0	0	0	0	0	0	0.150316	0	0	0	0	0	0	0	0	0.132149	0	0	0	0	0	0	0	0.168856	0	0.0884887	0	0	0	0.148711	0	0	0	0.350501	0	0	0.339229	0	0.259497	0	0	0	0	0	0	0	0	0	0	0.193869	0	0	0	0.132974	0	0	0	0	0	0	0	0	0	0	0	0	0	0	0	0.0763992	0	45.7532	0	0
HEP_00073400.1	0	0	0	0	0	0	0	0	0	0	0	0	0	0	0	0	0	0	0	0	0	0	0	0	0	0	0	0	0	0	0	0	0	0	0	0	0	0	0	0	0	0	0	0	0	0	0	0	0	0	0	0	0	0	0	0	0	0	0	0	0	0	0	0	0	0	0	0	0	0	0	0	0	0	0	0	0	0	0	0	0	0	0	0	0	0.319701	0	0	0	0	0	0	0	0	0	0	0	0	0	0	0	0	0	0	0	0	0	0	0	0	0	0	0	0	0	0
HEP_00073500.1	0	0	0	0	0	0	0	0	0	0	0	0	0	0	0	0	0	0	0	0	0	0	0	0	0	0	0	0	0	0	0	0	0	0	0	0	0	0	0	0	0	0	0	0	0	0	0	0	0	0	0	0	0	0	0	0	0	0	0	0	0	0	0	0	0	0	0	0	0	0.483604	0	0.673155	0	0	0	0	0	0	0	0	0	0	0	0	0	0	0	0	0	0	0	0	0	0	0	0	0	0	0	0	0	0	0	0.384452	0	0	0.781281	0	0	0	0	0	0	0	0	0
HEP_00073600.1	0	0	0	0	0	0	0	0	0	0	0	0	0	0	0	0	0	0	0	0	0	0	0	0	0	0	0	0	0	0	0	0	0	0	0	0	0	0	0	0	0	0	0	0	0	0	0	0	0	0	0	0	0	0	0	0	0	0	0	0	0	0	0	0	0	0	0	0	0	0	0	0	0	0	0	0	0	0	0	0	0	0	0	0	0	0	0	0	0	0	0	0	0	0	0	0	0	0	0	0	0	0	0	0	0	0	0	0	0	0	0	0	0	0	0	0
HEP_00073700.1	0	0	0.757903	0	0	0	0	0	0	0	0	0	0	0.375708	0	0	0	0	0	0	0	0	0	0	0	0	0	0	0	0	0	0	0	0	0	0	0	1.30178	0.835313	0	0	0	0	0.336685	0	0	0	0	0	0	0	0	0	0	0	0.849284	0	0.662457	0	0	0	5.21177	0	0	0	0.423233	0	0	0	0	0	0	0	0.518645	0	0	0	0	0	0	0	0	0	0	0	0	0	0	0	0	0	0	0	0	0	0	0	0	0	0	0	0	0	0.425759	0	0	0	0.66758	0	0	0	0	0	0	0.954477	0
HEP_00073800.1	0.191314	0	0	0	0.440766	0	0	0	0	0	0	0	0	0.064597	0	0	0	0	0	0	0	0	0	0	0	0	0	0	0	0	0	0.0833022	0	0	0	0	0	0	0	0	0	0	0	0	0	0	0	0	0	0	0	0	0	0	0	0	0	0	0	0	0	0	0	0	0	0	0	0.0762681	0	0	0	0	0	0	0.699456	0	0	0	0	0	0.11183	0	0	0	0	0	0	0	0	0.237662	0	0.334189	0	0	0	0	0	0	0	0	0	0.124473	0	0	0	0	0	0	0	0	0.229966	0	0.210066	0	0	0
HEP_00073900.1	29.7337	0	21.173	39.3675	34.2516	0	22.7571	28.65	26.6261	20.2557	30.804	23.8148	24.3806	26.4679	25.1784	0	17.1673	17.0852	74.9441	10.7132	18.3917	20.191	66.2814	34.471	38.6407	20.9704	26.5012	29.3525	22.0737	17.954	0	21.774	32.3628	0	15.8377	13.1688	235.837	22.1365	24.3502	29.5526	20.2913	32.0919	32.758	22.492	44.2386	0	70.1514	31.8771	16.4745	25.7012	34.1476	4.8458	0	23.656	23.3858	31.9783	23.7735	33.7947	19.0901	11.9324	5.83562	6.33033	30.2763	0	89.0534	15.9361	16.9494	28.0173	0	35.1274	44.4338	32.5972	0	28.9781	79.0606	42.6829	39.0118	43.9404	28.9171	0	21.3305	22.7199	33.3122	26.0201	39.8154	33.9426	3388.64	29.9883	31.5136	23.5054	26.6776	28.3304	51.7403	26.711	37.2971	46.1506	33.6034	35.372	35.3059	30.4833	41.3881	45.7253	11.6759	16.0312	17.9875	0	23.1203	34.8669	18.3922	19.25	32.4918	20.9332	38.5841	0	30.1426	27.044
HEP_00074000.1	86.0179	55.1944	114.703	95.575	174.916	0	133.731	111.289	103.427	109.3	75.9354	113.236	120.482	113.176	153.691	81.8064	168.138	105.505	0	137.648	175.855	114.629	39.61	151.691	112.02	127.368	85.1249	142.522	183.946	178.376	60.6134	120.802	123.204	110.207	162.252	163.296	105.703	164.415	129.45	127.157	162.876	88.0067	96.1793	113.762	98.3619	0	230.575	87.9396	101.734	121.97	96.9321	125.246	0	112.453	101.322	72.7427	127.864	98.3344	169.857	160.444	73.2352	96.4673	110.743	47.4368	0	116.432	129.989	149.884	117.639	86.496	90.8957	88.7433	819.92	110.304	91.5409	153.683	110.74	144.424	103.069	0	157.687	119.518	85.16	114.031	99.5816	110.967	0	164.549	109.229	124.416	263.054	85.71	74.7238	118.51	162.709	83.707	159.96	157.951	94.4429	118.41	112.074	88.8082	155.97	113.882	87.6078	0	167.371	110.725	158.274	115.039	90.7755	115.229	94.4492	83.2414	102.884	109.091
HEP_00074100.1	147.408	125.918	155.626	167.723	123.109	0	186.155	136.709	254.104	217.675	157.487	199.041	140.627	156.783	147.115	0	148.232	287.28	0	146.057	107.135	199.573	90.3643	226.434	171.492	153.945	198.716	270.119	123.72	177.461	0	164.473	133.999	251.422	104.877	145.424	160.764	168.144	135.557	282.032	164.727	146.813	153.399	193.464	149.007	0	31.8802	199.105	199.648	166.953	93.1099	188.285	0	171.029	207.239	160.326	199.87	231.466	118.564	162.679	135.251	172.608	123.831	432.88	0	171.709	107.837	150.585	84.7505	188.902	200.375	176.53	0	159.746	215.574	142.569	154.241	119.812	225.28	0	193.872	171.178	179.141	130.073	136.71	185.102	0	178.405	137.484	151.074	145.483	160.934	182.228	163.321	61.0186	197.588	170.614	120.56	155.863	197.406	153.409	135.468	160.12	199.525	215.804	0	173.365	145.923	178.868	218.703	194.909	177.577	149.717	0	167.54	212.004
HEP_00074200.1	55.2858	87.6072	78.2605	80.5184	78.6386	0	66.1076	35.6683	22.0991	75.4411	60.2641	56.719	74.048	90.7388	93.3991	0	87.5266	60.7728	133.29	58.431	95.1564	59.2519	141.46	57.9634	77.2041	93.6712	63.6295	62.645	96.838	47.8973	108.235	89.1733	74.6121	65.5975	88.5272	77.7576	83.8884	83.2399	71.4571	84.0959	77.0983	65.1936	63.327	65.3131	64.332	87.6896	33.2709	62.7591	66.4138	76.9007	58.7079	78.4272	0	90.5202	58.229	56.1404	72.8184	64.3978	93.5571	38.1996	45.6667	47.2863	80.9563	169.412	126.707	88.6854	50.2415	65.928	88.4477	62.475	49.8475	52.8216	0	81.7889	50.9715	82.7447	58.282	71.8971	65.3893	0	62.3849	74.2228	53.6511	74.0439	67.1408	65.6944	0	76.6084	51.5639	67.4851	9.48936	53.7454	64.4149	83.2076	71.6405	62.7839	86.1433	82.4818	61.5964	67.769	80.5105	79.7596	49.594	59.783	60.7834	0	88.9686	67.7801	56.2629	79.8853	68.1892	57.4172	51.731	0	79.1768	76.9575
HEP_00074400.1	14.0749	0	8.21726	14.6419	9.26485	0	8.46405	0	0	10.6358	0	12.3234	9.7654	8.82584	8.0268	0	11.3512	25.418	0	5.31272	12.4371	0	0	9.3242	7.3387	8.99944	9.85657	0	14.5953	0	0	7.87951	7.13285	0	13.464	9.79571	0	9.40938	10.566	17.5864	6.86086	7.42679	6.3567	6.69234	9.67863	0	0	3.30866	8.16979	11.2459	0	14.4184	0	13.8641	0	10.7427	0	4.78828	6.31126	0	8.68177	0	13.9787	0	0	5.35352	0	8.8173	92.4821	7.74219	10.17	4.04129	0	10.3092	14.7025	12.7	8.70579	13.0742	3.0729	0	5.87662	6.22646	12.3898	25.8071	4.38771	2.97042	0	12.1675	9.37668	14.9869	0	5.26847	6.41459	7.22517	22.1951	13.25	8.61939	23.3882	7.50361	11.3376	19.2418	7.8492	12.2616	9.23224	2.67604	0	9.38085	7.23798	12.7691	0	4.83387	6.22854	22.0778	0	1.72476	0
HEP_00074500.1	117.339	0	39.032	208.648	31.4343	0	45.9477	43.3843	89.5991	96.2288	108.841	79.4417	58.692	111.487	32.6806	0	34.6617	91.9888	0	7.21012	27.0063	30.575	0	63.2714	63.0779	117.25	93.6374	88.8962	24.76	45.3124	0	115.253	72.6022	0	27.4089	79.7651	0	28.7322	83.9888	23.8672	80.076	128.15	37.3835	126.329	110.336	0	0	40.413	75.765	42.7345	11.4909	44.0276	0	44.8679	86.5645	108.304	90.6662	71.4822	47.1091	48.184	117.824	51.1249	94.8558	0	0	125.589	68.4432	97.9064	0	84.058	158.725	111.52	0	61.052	49.8835	17.2358	133.903	17.7435	29.1925	0	84.5394	88.1235	54.1809	87.5598	71.457	92.7195	0	33.0261	25.451	61.0181	0	123.934	69.6441	60.4678	15.0609	63.7549	84.2237	59.5147	125.596	92.3208	88.7872	147.359	104.004	119.03	32.6859	0	127.312	112.964	94.0747	90.6889	62.3224	127.735	119.851	0	72.563	54.6032
HEP_00074600.1	9.72768	0	3.61407	12.8795	4.07482	0	3.72261	4.68658	0	5.45742	5.03892	2.0325	3.6814	3.58314	0	0	1.24811	0	0	14.0197	0	0	0	8.20184	1.61383	3.43034	0	0	1.60481	0	66.3661	1.92529	0.784283	0	0	0.86166	0	3.10379	3.98321	7.73475	0	0	1.86385	5.35162	3.40544	0	0	5.8208	1.7966	2.96768	0	7.92677	0	3.28334	0	4.7248	3.45677	4.21192	0	2.60253	3.81837	0	2.73247	0	0	5.71822	0	2.46781	0	2.97949	2.23646	4.73979	0	2.47317	3.23319	8.3785	1.27631	5.75022	2.70301	0	3.10155	5.86819	4.23829	11.3503	0.96489	1.30643	0	1.78382	4.124	3.29573	17.4557	6.17906	0	4.23698	0	5.82755	0	2.57162	8.80053	4.98646	2.53885	1.7261	3.59521	4.39885	2.35393	0	2.06292	0	2.40688	0	2.12601	2.7394	2.91305	0	0	0
HEP_00074700.1	124.161	108.779	68.306	69.5492	66.0121	0	33.5035	126.538	156.798	75.7802	217.681	58.536	49.6989	75.7834	63.5455	0	74.1375	20.1226	0	50.4709	94.522	17.8354	0	44.29	66.8127	86.9196	70.2281	51.8561	77.9939	47.578	0	114.362	25.4108	651.602	55.9599	55.8356	0	67.0418	32.264	208.838	26.0713	47.8763	50.3239	62.1323	91.947	0	0	39.2904	58.2097	53.4182	180.982	85.6092	0	91.1831	110.173	167.663	46.6664	79.6052	97.4301	56.2147	206.192	44.7343	106.976	0	0	76.2877	0	57.1121	0	68.9538	132.846	63.9871	0	48.9688	157.133	113.11	68.9208	93.1536	72.9813	0	69.7849	61.2639	75.1993	61.2919	52.1041	42.3285	0	105.959	89.0784	41.5262	0	116.784	30.4693	100.099	52.7133	88.6847	69.6016	48.6037	118.807	107.708	45.6993	83.8883	53.3888	51.162	57.2004	0	48.2723	83.0859	43.3239	22.6722	63.1424	70.6766	110.113	0	53.2519	47.7778
HEP_00074800.1	13.0163	22.8075	23.1873	16.405	27.6812	0	18.9665	18.5716	3.28756	16.7714	19.9679	19.9438	20.8405	14.368	28.6454	0	33.2082	12.6572	0	27.7781	29.7274	16.8278	24.5515	38.3055	11.2677	14.6392	4.90819	8.15443	34.5226	21.6138	0	15.9128	22.1993	0	25.9802	21.4627	0	18.742	24.0524	21.8933	19.4737	13.7364	13.7167	19.3893	17.3505	0	8.66168	12.6315	16.273	20.7202	12.6487	30.5142	0	26.2875	8.66241	12.2273	22.5043	17.8829	33.7847	19.1529	12.9696	7.03452	13.9218	117.611	0	16.1855	16.7421	16.964	0	14.4574	7.5964	16.4347	0	24.9679	10.9819	15.0198	24.5658	3.25522	13.7717	0	18.1432	13.731	19.88	16.0637	18.0255	13.3124	0	22.2162	9.33845	18.0353	0	11.3685	14.374	21.2873	24.8676	12.2963	17.5977	21.8371	13.7005	28.2285	22.0379	15.9601	20.0982	13.0257	14.6582	0	17.1281	15.318	18.8485	21.3914	10.8319	10.5109	18.14	103.191	16.7478	17.5306
HEP_00074900.1	28.0794	52.2139	44.4965	37.5566	35.6465	0	37.3899	33.4059	39.5132	39.6583	42.4479	36.8777	34.3916	35.6021	43.0839	58.0417	41.2474	33.8059	0	33.3108	42.8894	40.6648	14.0517	38.5323	42.1792	31.7185	37.9232	34.2251	47.3163	39.9655	0	38.1762	40.4031	39.0961	51.8029	42.435	74.9963	44.2476	34.4149	43.856	42.6265	39.7625	35.0254	31.4708	26.7566	0	89.2326	33.3182	33.5676	35.5765	38.6096	50.3382	0	40.2726	28.9204	31.9288	36.3998	37.5282	48.1155	34.572	49.4861	32.2087	40.2821	100.969	0	37.9259	47.9103	43.1767	48.3219	34.7527	30.4337	31.2897	290.867	44.0719	31.4266	42.9817	39.2849	37.2614	31.5279	0	42.2059	31.815	30.4067	34.9364	32.2003	32.5929	0	44.5027	29.3959	40.577	73.5236	35.5358	32.9068	38.9527	58.5117	33.8146	45.937	51.2422	33.1472	35.5435	34.2745	34.1146	38.44	31.7935	36.6082	0	45.673	30.4266	45.88	44.891	37.1966	35.0096	33.034	0	30.968	38.7
HEP_00075000.1	15.4169	14.334	18.0016	10.3102	10.1483	0	11.4785	15.0067	12.3969	10.5404	14.3421	12.5342	7.85868	11.1547	9.21084	0	11.5454	15.9095	0	19.1206	9.73072	16.4514	30.8601	14.5904	10.1438	11.4535	21.5928	10.2497	9.70641	22.9879	0	10.9598	5.30166	0	8.42734	9.81006	27.451	9.93849	10.1563	5.50379	11.1652	9.13107	11.9363	12.7569	12.4189	0	10.8873	12.9434	13.2101	10.5585	17.2238	18.0494	0	10.0128	9.07354	13.448	12.6061	13.4868	9.87579	16.6669	2.71703	11.7894	10.4508	0	0	10.8903	3.94576	17.3092	9.64766	14.6893	11.1397	12.4367	0	14.0786	8.0522	8.94279	9.5359	12.275	10.0977	0	18.2074	11.2741	12.0633	14.1339	13.0451	8.83134	0	10.7891	13.2053	12.5074	6.21046	11.8164	15.0562	13.0017	6.94611	12.4401	11.3295	11.4368	11.7416	19.5151	10.8394	9.41645	11.512	11.6776	11.7248	0	12.7218	8.49442	14.2721	10.4564	9.83317	13.7532	16.2371	0	10.7955	3.14788
HEP_00075100.1	33.3815	0	39.7899	37.1379	49.1352	0	52.0443	19.6563	30.4463	43.3263	31.7012	44.0441	46.9647	38.197	57.993	93.9186	77.2129	11.7219	0	29.4005	59.6498	31.1687	0	32.25	47.3809	35.692	31.8185	20.1383	80.7704	30.7948	69.5877	37.5488	48.5189	0	38.8071	46.9814	0	42.308	68.9133	40.5511	60.7485	54.7996	33.2235	36.1936	60.7029	0	48.1298	38.6546	42.0718	57.0485	42.9516	51.5317	1201.28	40.3291	66.8525	31.1404	38.0581	41.9556	61.1212	30.0175	84.0783	30.402	47.9907	0	122.196	40.5598	54.2673	34.7478	56.866	42.8451	32.8303	42.2439	0	35.4408	33.9014	57.1039	41.4863	54.2642	46.7647	0	22.2227	37.3285	32.3779	65.4573	65.7624	41.7805	0	50.5011	21.621	47.2282	73.2124	41.3037	32.54	43.8713	61.4135	37.7736	55.6494	44.4916	53.0595	31.3711	56.7914	45.2472	32.0427	32.2867	40.7252	0	60.5657	38.9422	24.8166	39.6214	32.3236	33.5112	33.599	0	52.4963	46.3862
HEP_00075200.1	52.2537	99.1905	60.5055	25.3675	72.2321	0	57.4346	59.9996	80.0673	64.4938	74.4351	76.0612	60.4242	48.2254	92.7108	0	90.9562	51.3767	0	101.249	105.583	45.5372	0	137.312	56.6853	49.6337	72.5761	66.1993	104.308	98.3375	0	58.3978	47.8865	0	74.354	80.6137	0	71.3211	69.3005	60.9376	106.385	55.6042	42.217	41.1083	53.659	0	75.3399	60.6672	53.0788	59.4257	62.3445	70.2568	1128.25	57.7401	57.7655	35.8945	51.0636	63.774	84.7417	69.2004	94.0085	73.4241	56.5098	204.598	0	50.6818	61.8902	55.8969	13.3523	43.5939	39.6445	37.342	0	59.2659	60.497	63.2589	51.5335	56.6283	38.598	288.324	75.8513	50.47	56.0492	44.7114	73.1674	58.5394	0	54.458	89.3492	67.0767	68.7618	39.5535	19.4485	45.8985	38.4534	44.3467	97.813	81.0413	48.7507	68.7495	92.5099	58.9286	69.0411	49.9846	38.2495	451.1	80.5855	57.4748	67.9487	24.8085	50.2487	54.8547	60.2443	179.513	67.9811	82.7761
HEP_00075300.1	14.6	0	25.6899	17.7195	36.4398	0	17.0719	6.44777	31.9589	15.0166	0	22.3704	14.3504	17.6647	21.0469	0	24.04	25.6338	0	19.2882	30.1026	13.6322	0	22.5681	9.62133	8.71283	29.8208	13.2118	17.6632	32.3248	0	14.3036	6.47408	0	20.3676	27.2658	0	31.3147	19.1803	0	31.5512	8.98784	21.7963	16.9343	18.7408	0	0	12.0123	11.5348	16.3317	20.4934	34.898	0	21.2954	7.01739	13.0007	23.7791	18.8329	19.0946	14.3222	21.0132	11.3973	10.3381	0	0	11.5693	40.6881	21.3412	0	16.9823	3.07691	17.9327	0	24.3851	0	24.9754	15.8035	15.8223	16.7346	0	21.3355	14.5322	23.3241	46.8473	13.2749	23.366	0	29.45	11.3476	22.6713	48.0311	13.8143	31.0515	24.7742	20.1452	22.5948	28.164	22.9972	13.6212	27.4414	20.9576	7.91586	31.5325	15.8281	9.71556	315.1	29.3276	10.9492	22.0759	51.9873	11.6998	17.1693	12.0233	0	22.9601	42.6044
HEP_00075400.1	2.89419	0	15.1134	14.0503	40.0073	0	16.2441	15.3379	6.33529	11.0566	0	12.5645	19.411	11.7266	28.2425	0	28.593	0	0	28.0394	28.643	7.20623	0	15.6581	19.366	8.63583	0	0	31.5127	28.8351	0	9.2414	24.8119	0	35.5301	34.7797	0	42.8887	21.0024	21.0948	23.7011	21.3802	4.06658	3.21097	5.57254	0	33.3829	13.7582	13.0662	18.3456	8.12491	25.9422	0	28.1429	5.56429	15.463	20.7406	9.18963	34.8235	19.8739	4.1655	4.51862	23.847	0	0	10.6414	24.1971	16.9221	0	19.9664	12.1989	5.17068	0	13.9397	14.1085	27.4205	8.35404	25.0919	11.795	0	23.1206	4.69455	15.8523	24.7644	21.0522	19.2402	0	29.1898	8.99782	14.3814	38.0853	5.8982	9.23312	21.9553	37.272	22.5396	46.3183	40.6784	4.80029	10.8796	21.234	21.3408	19.6102	3.32221	16.6915	0	23.2547	20.2578	18.3798	59.5432	10.4368	4.98074	9.53361	0	26.4811	14.4781
HEP_00075500.1	45.9095	18.6745	68.6829	41.7892	30.2201	0	49.4644	47.791	80.7545	55.6516	42.0415	58.4104	46.6416	42.075	51.2728	83.0353	59.0092	31.0906	0	45.4888	77.078	39.8044	0	51.3231	49.8696	49.6579	44.2065	31.1582	55.0457	49.0074	0	43.5496	56.7107	0	54.8963	49.5251	0	52.7511	45.5419	60.9485	54.828	42.8259	44.0604	35.7204	45.7762	149.536	28.3683	32.8263	61.624	55.023	34.5222	51.439	0	56.9623	42.5561	47.555	48.0684	47.3434	64.3315	31.3644	42.4773	34.5587	63.3276	0	108.036	44.5908	51.4059	41.5064	113.122	38.2748	26.9527	48.3336	0	51.9684	20.981	50.4867	56.7931	58.6374	41.3456	0	49.3586	41.707	47.71	42.0888	43.83	59.9502	0	47.9564	64.9929	46.8475	97.0929	39.3816	60.1539	53.0259	85.9701	32.9053	52.7151	46.4879	57.109	55.4717	45.5032	59.2059	40.828	43.6022	49.099	0	52.2724	49.677	46.113	46.7067	28.5779	55.0232	50.4095	0	44.3033	65.6176
HEP_00075600.1	226.182	254.879	290.699	142.59	250.422	0	171.583	122.831	199.442	158.536	214.038	156.137	186.319	294.687	279.707	161.901	192.887	111.137	44.3184	156.27	194.779	104.475	117.587	220.523	172.593	300.96	191.976	112.825	205.953	183.145	0	315.986	175.784	327.164	290.336	243.745	69.7315	306.691	251.992	206.217	245.441	183.029	173.502	155.497	124.648	145.782	331.874	231.03	154.793	227.083	164.912	206.322	0	290.803	110.634	212.285	233.527	169.393	199.439	166.998	196.702	127.278	182.127	187.763	0	298.828	360.831	288.986	245.071	232.731	103.083	221.679	0	267.847	175.323	205.711	130.344	291.024	196.653	264.599	252.277	152.74	218.334	241.064	243.298	192.456	0	230.538	126.722	242.257	252.414	215.698	114.738	268.047	379.359	244.185	250.107	353.27	102.403	306.448	222.569	182.518	278.621	163.914	209.549	0	242.993	181.252	268.644	333.917	178.691	154.874	112.329	329.483	260.518	231.892
HEP_00075700.1	295.62	51.7995	218.393	281.509	267.192	0	328.654	253.075	268.797	330.787	246.187	254.353	154.619	191.954	124.065	230.324	96.2825	364.122	0	366.515	95.6473	339.722	111.521	395.446	152.162	182.524	379.009	296.321	136.18	362.499	0	172.286	181.505	310.286	83.7495	146.236	0	69.1701	315.811	228.728	127.253	147.589	309.132	373.62	210.165	0	314.753	306.839	307.988	295.072	354.304	269.057	2945.99	180.919	268.875	246.461	266.665	238.274	110.635	214.151	216.011	298.229	137.014	267.115	0	215.37	171.108	239.327	278.914	353.525	339.303	254.425	0	184.428	282.673	258.536	206.762	221.794	267.598	0	237.933	389.313	354.978	160.526	275.407	129.337	0	252.283	328.742	299.441	179.545	272.1	246.656	159.341	276.117	335.122	140.373	85.9657	195.183	256.447	311.191	133.156	238.054	401.117	329.886	0	125.543	144.616	232.092	269.907	240.542	384.299	194.758	468.728	300.395	284.392
HEP_00075800.1	6.52251	0	6.34667	13.5706	2.14673	0	6.53727	4.93805	18.3569	5.75026	5.3093	7.13854	2.58596	3.46079	8.67939	0	1.31508	3.92635	0	7.38598	4.61083	3.48008	0	2.16049	5.10129	6.67276	9.13536	10.1183	5.07277	3.0945	0	3.65148	2.4791	0	3.11972	0.907895	0	8.72089	3.49745	0	7.63061	1.47501	6.87351	4.79297	8.07339	0	0	8.17751	5.048	2.08461	7.84747	3.34085	0	7.90748	5.37429	4.97832	8.19508	11.0948	2.92473	8.22654	16.093	0	1.43955	0	0	6.02505	11.6854	6.68629	0	3.58784	0	10.6125	0	6.51469	0	7.35673	5.37919	6.05877	7.12013	0	4.90196	4.53425	7.6555	0	10.1666	4.81787	0	9.39768	8.69058	12.7328	0	8.95211	0	6.13845	5.14276	6.14024	5.59209	9.48365	8.11366	5.25403	6.24186	6.66863	6.62921	5.34794	4.96047	0	1.44907	1.67709	10.9895	17.6954	7.8403	5.45208	3.06936	0	3.99639	0
HEP_00075900.1	40.659	47.4959	36.9254	30.3671	24.019	0	39.4972	55.2499	34.2313	49.6317	17.8211	43.9286	47.0165	33.4412	61.0407	0	45.613	13.1791	0	35.8101	38.6915	38.9372	0	45.9283	37.4167	40.4402	45.9953	28.3023	52.9734	38.0855	0	40.401	44.3802	0	50.6126	60.9485	0	52.4463	51.6537	54.7108	54.7828	53.9107	32.9592	29.6523	41.1503	0	90.1886	38.8853	31.77	13.9943	43.9011	29.9035	0	44.2368	24.0523	30.2374	29.545	32.2752	39.2684	49.0898	36.0117	14.6492	37.8503	0	0	35.6886	30.5068	40.3144	15.9839	37.1322	18.4559	38.4156	0	45.192	34.3043	32.9246	33.1021	13.5578	25.4926	0	45.7051	24.4436	39.2582	40.1426	48.9127	50.0549	0	29.4411	43.7559	37.5582	0	30.959	49.8891	44.3303	17.2621	47.466	42.0097	42.4435	23.3436	99.9348	48.8863	55.6203	38.1454	31.1147	26.3628	0	52.6926	40.0305	46.3453	34.6477	25.0634	31.9359	41.2102	0	28.617	36.507
HEP_00076000.1	25.3874	17.2627	38.9718	34.491	34.0464	0	30.8377	40.1618	19.9065	27.7265	17.2725	34.8352	33.914	27.3794	31.2615	0	26.7392	46.3036	21.0114	38.045	23.4378	45.2863	74.331	28.1144	19.5922	24.8739	22.2897	39.0893	19.2535	26.4264	28.4363	25.9032	18.4826	0	34.2536	30.6437	33.0598	28.3712	29.0141	21.542	28.9617	23.593	31.5453	28.8924	25.5352	138.231	45.8914	31.5917	36.6938	23.7362	41.4859	19.6994	0	30.3475	30.5969	24.5828	28.5121	30.68	30.9234	32.3386	39.266	35.4956	28.9773	0	0	27.672	26.9277	29.154	5.80943	33.3751	24.915	29.194	0	29.4949	34.6337	26.3266	20.2342	19.7107	34.7453	0	31.4516	28.664	32.1693	24.3168	27.7	29.3883	0	21.4011	33.5738	27.7722	14.9588	31.4401	37.4738	28.8202	37.644	30.4176	24.6898	24.2414	20.2682	42.7317	20.3063	27.1184	27.5358	28.562	30.2581	0	34.4726	25.4613	27.1574	26.9848	36.4378	29.2139	27.8759	0	24.7024	26.5374
HEP_00076100.1	41.7453	86.4468	64.6225	27.6354	34.9733	0	31.9504	60.3358	24.9216	50.1856	64.8719	69.778	34.2297	65.3508	70.6996	384.382	74.9856	79.9572	0	70.1913	122.065	85.0431	0	43.9967	43.8621	55.4866	74.4139	61.8153	110.19	113.431	0	79.3169	77.4103	0	57.1776	33.2795	0	57.7181	34.187	33.1928	51.7972	62.0773	43.9917	22.9659	40.1887	0	0	37.469	79.6689	21.2258	31.9616	74.8372	0	26.1673	43.7773	52.1381	40.7945	65.5218	77.4279	44.6739	49.1584	71.1009	73.2881	0	0	64.9564	31.7287	28.7452	0	32.8787	47.9876	43.2231	0	51.2978	69.3743	107.866	49.2944	0	23.1994	0	35.4932	20.1462	36.3763	0	20.7036	39.2449	0	61.2405	35.3954	51.8587	224.728	33.146	48.428	52.2748	83.7827	18.1878	22.7757	66.2151	37.7665	64.1966	36.3173	46.9133	34.714	36.3023	25.254	0	73.7733	36.4296	53.3658	18.0177	45.6176	16.9807	29.1691	0	48.83	113.907
HEP_00076200.1	218.704	332.124	407.173	149.609	378.666	0	318.038	210.733	182.79	301.485	143.499	307.686	353.142	232.277	458.586	671.261	344.212	189.9	73.4995	378.24	427.973	188.118	65.0038	368.798	337.031	241.653	181.932	201.507	457.019	325.746	0	215.274	319.741	361.722	494.819	419.735	115.646	469.861	408.959	313.016	426.045	368.587	269.584	141.976	223.31	0	183.465	267.55	282.746	315.814	284.66	318.411	0	321.285	236.995	225.604	290.145	308.548	430.609	347.17	125.909	235.916	332.763	155.697	87.3369	231.913	216.095	341.352	264.184	272.413	261.464	209.574	0	354.008	247.148	326.509	164.517	327.51	318.034	0	375.773	138.383	274.974	323.235	426.635	419.042	0	347.576	228.706	284.861	209.307	186.387	207.201	365.952	365.782	254.097	450.016	539.625	151.692	216.744	377.997	383.76	348.915	149.615	314.007	0	446.278	402.386	349.931	320.942	282.01	140.971	154.272	273.214	403.629	285.12
HEP_00076300.1	156.053	291.372	101.065	121.09	117.879	0	150.766	135.576	218.398	182.684	160.346	170.512	152.647	221.131	132.765	259.115	209.414	161.699	141.858	81.1139	237.36	124.211	0	172.019	118.271	211.447	163.029	222.241	181.057	118.945	0	194.936	129.323	349.072	132.762	117.155	1116.02	128.696	157.479	190.192	109.988	134.99	105.141	117.659	221.658	0	88.5244	70.1614	192.3	134.499	150.819	87.1379	0	142.474	169.686	185.496	164.999	178.198	220.824	180.69	176.736	143.789	146.236	0	168.565	214.073	128.331	122.383	196.112	71.4165	135.865	150.827	0	119.242	130.944	96.9512	210.455	66.5383	121.201	0	122.622	133.543	64.8069	164.175	122.817	103.932	0	108.367	155.092	123.943	151.491	151.939	195.874	98.0558	98.8374	76.6284	120.633	107.87	210.034	115.401	149.339	134.82	126.105	101.802	98.7388	1987.66	139.247	133.531	111.404	145.75	110.704	162.016	275.283	0	120.695	89.5834
HEP_00076400.1	58.9362	95.8932	64.1573	34.4872	73.9529	0	59.0696	39.0419	48.3786	53.35	44.9755	65.7119	72.2893	55.7904	63.7206	106.596	72.7821	64.3035	0	48.6634	60.541	47.1681	77.4196	63.4457	56.6576	57.1535	43.8522	54.2847	62.0704	50.68	0	65.0717	60.2018	0	86.3293	58.9632	45.9114	54.7908	67.945	80.5437	61.4075	58.8649	68.2076	64.8033	58.2584	0	72.8355	55.4178	57.3723	57.6858	46.5336	56.6011	0	57.4953	77.3942	48.1963	63.7646	59.5238	56.1581	44.9098	61.3464	41.8999	65.8503	61.8116	0	63.448	72.5913	73.0028	48.4066	59.7727	61.2161	48.2988	0	47.0924	38.4776	65.6431	41.7702	41.0594	64.3361	0	72.8992	72.397	52.2405	64.1623	52.2476	67.2436	0	58.3795	41.7172	58.1792	93.482	45.5004	73.8649	66.8112	78.4164	48.5468	52.7848	65.0345	61.531	50.4416	52.3717	62.3107	77.5495	73.4912	48.3236	0	60.5578	54.9329	73.758	52.4646	59.4579	73.896	63.5574	0	59.1311	42.1182
HEP_00076500.1	30.3708	91.0284	27.7634	23.2801	25.7788	0	30.2793	33.8845	36.7394	24.6612	31.878	26.9412	37.1529	43.9872	38.2868	0	42.8638	16.839	0	21.1175	41.5264	47.7601	0	33.3565	36.4632	49.8421	15.6715	30.376	39.1601	23.8885	0	40.7163	31.8964	109.055	18.7313	35.822	69.7315	29.921	28.1991	17.476	27.8166	29.9425	31.1629	32.889	43.8576	0	27.6562	21.4809	31.9328	30.397	43.7521	51.5804	0	27.1303	43.7926	42.7011	36.7083	41.3966	27.5953	23.5208	31.0582	29.9477	25.9299	0	157.986	37.9995	43.4333	27.0824	61.2678	24.2348	26.276	32.1274	0	26.822	23.3763	26.5027	39.2185	31.1811	34.2004	0	20.5559	34.6493	28.4545	46.1612	20.0568	25.3853	0	32.2431	40.9984	25.8143	78.8795	26.526	20.3978	27.762	44.1115	26.3337	28.7794	30.2139	45.7333	40.5593	26.0046	31.7197	26.4	34.2507	29.7836	0	27.9659	33.5652	26.8282	15.1781	28.8212	35.7613	53.5318	0	34.9642	35.9833
HEP_00076600.1	38.3378	0	6.87183	22.0402	13.9462	0	9.9095	21.3866	19.8759	17.7888	5.74863	17.7772	19.5996	20.0984	17.4526	102.186	14.239	21.2562	0	15.9943	2.49618	37.6805	0	2.33926	22.0936	33.4152	19.7826	38.3443	14.6467	23.4539	0	28.9933	20.5791	0	11.8225	7.86416	0	9.44251	12.8753	17.6483	10.3275	22.3588	18.0741	19.8425	45.6497	0	0	20.4753	19.13	19.1854	29.7389	18.0864	0	17.6587	32.0045	24.6412	15.7746	12.6135	15.8337	14.8454	17.4247	28.3527	12.4693	0	132.953	24.1757	12.6524	8.84835	46.4039	15.5389	17.8602	35.1479	0	15.5183	40.5742	23.8964	18.929	32.8006	18.5023	0	11.7946	19.1915	9.67046	0	19.8142	23.847	0	10.1753	18.8194	6.26653	0	32.6033	25.7487	6.64639	27.8415	21.7582	6.05482	10.2684	35.1402	0	14.4822	23.6305	9.74124	18.9155	18.7982	0	7.06041	23.001	13.2718	0	10.9145	22.5712	40.9878	0	14.7121	10.0939
HEP_00076700.1	3.83637	25.7025	17.8303	3.28665	19.2369	0	12.3494	10.7635	7.40974	9.54962	6.42929	7.60707	12.2127	9.21984	24.9244	22.8571	22.9319	3.80369	0	10.1366	24.5673	1.68568	0	14.6509	13.5903	9.15774	9.9562	6.12635	29.0762	11.9913	0	9.62959	10.6073	0	27.578	21.5485	0	33.0017	13.8916	22.6986	22.9467	12.1459	11.415	1.91192	1.95529	0	3.90446	10.1501	10.3919	9.59255	8.55259	19.4188	292.356	18.792	5.20639	8.43988	7.93905	7.79243	24.0835	15.2749	14.6159	2.11399	16.2119	0	0	9.01273	26.4142	15.4738	10.3797	11.4048	5.1364	8.31547	0	18.9335	6.60049	14.6101	2.60557	23.4779	14.1402	0	13.1912	2.59562	13.4421	39.1019	13.5424	12.3352	0	18.2082	9.47145	9.81192	17.8178	5.12462	6.47942	21.354	37.3657	12.032	24.9587	24.2809	3.64937	13.9972	15.3331	15.1229	11.3534	2.67678	9.31064	0	22.2854	13.2684	12.7958	27.8567	8.6804	2.64088	2.2301	0	13.5504	6.77344
HEP_00076800.1	2.58001	0	10.5439	3.13128	19.8135	0	3.62019	0	5.64757	4.54909	0	5.92973	7.75691	4.06531	14.8771	0	8.49636	0	0	11.3616	5.31952	0	0	5.98214	5.23144	4.36241	4.21579	0	4.68197	2.85611	0	4.86803	6.10163	0	12.9572	5.86567	0	13.0797	9.03843	7.52194	12.9117	10.891	7.25026	1.30109	3.31175	0	0	5.66065	5.82388	2.88603	3.62146	16.9591	0	8.66673	4.96026	9.846	0.840416	1.02401	6.74854	12.6546	3.71331	0	10.6292	0	0	5.23378	0	9.25679	0	2.89751	2.17492	5.76172	0	12.4265	9.43269	6.78998	0	11.184	5.25728	0	5.52973	0.380449	5.88811	16.5571	5.63006	5.08196	0	10.4084	0	6.41011	16.9755	3.75566	0	7.72576	4.74657	7.21281	14.7465	16.2557	0	9.69853	11.522	7.27396	3.05925	0.987189	6.86748	0	6.6872	6.70753	5.85165	4.08304	1.03376	0.592007	0.944299	0	3.68851	8.60431
HEP_00076900.1	271.526	318.09	484.025	242.92	668.462	0	420.185	246.68	244.538	440.455	335.952	435.058	522.108	310.666	809.345	314.305	584.682	287.673	86.0369	430.46	514.411	197.027	228.276	449.695	487.017	308.336	266.207	252.728	568.764	499.827	349.32	312.122	506.381	423.423	833.771	650.071	270.745	869.487	568.405	400.336	680.841	520.699	413.673	183.095	186.715	283.013	483.209	350.635	423.439	411.339	294.015	584.12	0	537.388	375.861	249.876	468.518	472.951	562.503	538.809	288.073	203.485	479.415	729.02	102.235	334.619	518.884	431.124	380.612	356.22	247.205	291.061	0	553.249	294.979	678.658	190.341	453.998	403.11	0	492.474	193.561	382.429	477.944	602.677	496.252	0	638.465	390.723	454.882	367.516	253.414	267.294	525.015	608.01	342.986	633.198	827.942	254.771	507.431	595.411	534.018	438.395	173.948	363.439	0	673.212	465.438	444.813	523.016	348.765	182.106	216.365	319.818	557.659	388.087
HEP_00077000.1	6.11485	0	2.975	3.1806	4.02513	0	4.90296	0	5.73653	4.23568	12.4437	7.027	5.45476	7.22636	5.81209	0	3.69866	9.20239	0	4.61624	2.16133	9.78773	0	4.05091	1.85985	5.21309	10.7055	11.8573	0.792621	4.35165	0	4.37417	3.87359	0	6.58065	3.83018	0	5.62089	1.96732	5.73032	3.27878	4.6094	6.90419	6.74011	9.25076	0	0	7.42684	6.2114	6.35155	5.51776	3.13204	0	3.70663	1.2596	6.66739	2.13414	5.46072	3.42742	0	5.65771	4.09155	1.34957	0	0	4.81782	7.3034	4.00481	0	9.03968	8.83674	9.94922	0	3.46093	6.38752	7.58663	5.04299	2.84005	6.00761	0	3.82966	4.44408	10.4665	5.60596	2.38281	3.22626	0	5.28619	6.11056	2.71295	0	8.3926	4.18024	2.61582	4.82133	7.32643	4.86811	0.635066	10.3232	2.46283	5.43376	4.26262	4.66117	5.18082	2.90652	0	6.79254	2.62046	7.52885	6.22104	6.82526	8.26833	9.11215	0	4.49594	2.18496
HEP_00077100.1	63.4667	42.108	53.3018	60.5751	39.7492	0	64.8455	62.0442	89.021	60.8414	42.1319	56.1757	42.3242	65.3287	34.4376	0	35.6556	85.6831	34.1681	35.818	38.1137	94.3551	0	44.29	38.2323	57.7319	105.72	76.9478	32.4276	75.7155	0	56.0744	50.8215	0	26.8195	39.0249	0	28.1143	48.1069	40.4203	36.5839	49.4207	59.09	81.6623	71.778	112.394	31.983	81.4536	69.2675	48.2487	49.2999	48.6039	0	50.6573	71.0793	77.5999	55.9997	63.464	37.7149	65.2816	87.7979	54.8356	32.8425	144.759	40.6007	55.7803	51.5164	57.9718	28.3413	82.1515	48.3075	79.6743	0	54.2821	67.584	40.8654	57.8046	76.1255	62.1518	203.997	59.4297	83.9568	72.1407	55.3604	47.0617	48.2454	0	36.0446	48.8495	62.7677	36.4881	76.4211	72.7331	47.9736	71.418	85.6393	45.4325	28.6695	59.7869	83.3865	47.1735	50.1125	44.1515	84.6413	76.2672	159.583	41.2051	50.2767	56.1813	32.1799	58.5132	91.4078	53.4497	0	51.7984	61.6488
HEP_00077200.1	32.1063	132.972	73.5578	10.6272	6.72449	0	32.7641	15.4681	76.6688	56.61	33.262	26.8331	68.8528	73.9137	54.3751	0	28.8357	12.299	323.697	77.1202	32.497	21.8022	286.282	67.6757	55.0403	82.7368	42.9238	0	15.8901	19.3866	219.042	52.1064	69.8904	0	29.3169	48.3466	0	116.1	46.0131	51.0572	87.6419	49.2838	46.1373	38.8588	33.7191	0	50.4995	40.0242	63.25	35.9144	24.5816	31.3949	0	92.886	8.41729	28.9607	45.6364	52.1305	64.1306	77.3071	12.6026	27.3419	60.8752	0	576.957	89.9244	158.616	65.1601	89.4988	29.5015	7.38145	58.6639	0	65.3018	21.3423	36.8711	29.4873	56.936	66.9099	0	64.8324	49.0657	55.954	18.731	47.7694	60.3666	0	29.4375	27.2226	36.2586	115.226	50.9852	55.869	71.669	80.5466	55.9531	35.0336	93.3644	14.5231	16.4579	47.4838	56.97	77.1291	36.8545	85.4607	0	79.4346	50.7826	67.5235	83.1443	38.593	25.1151	38.4582	0	52.5773	87.6062
HEP_00077400.1	272.585	35.2796	133.975	310.152	203.389	0	215.147	196.988	203.414	177.503	202.973	147.131	182.677	175.709	76.2546	0	72.1338	261.049	0	192.335	68.9755	387.559	0	193.918	208.211	211.195	227.767	260.682	75.8859	169.738	0	144.99	171.694	0	54.4475	69.4172	135.128	65.2299	163.936	176.101	98.2957	223.105	283.99	220.255	401.088	282.503	80.3897	248.91	220.253	239.082	182.613	230.451	0	152.793	379.65	381.822	195.242	201.933	58.3365	232.455	234.056	297.423	192.617	0	0	162.001	110.064	129.66	47.4908	234.07	399.516	331.004	1572.25	135.717	300.11	198.095	397.878	161.131	241.43	0	131.271	225.415	215.259	79.5138	182.505	186.474	0	234.307	180.564	238.575	30.5711	335.473	331.045	137.278	68.3848	213.4	90.2939	45.0382	352.568	165.928	167.482	219.671	112.549	230.525	284.456	0	65.0321	227.654	139.105	191.182	228.988	227.089	443.854	0	172.709	240.18
HEP_00077500.1	59.5172	48.7676	37.3307	93.5406	19.7296	0	85.9159	72.6133	59.0484	68.3249	56.1146	53.4697	55.8509	54.2156	30.7677	43.3686	34.4459	45.1066	166.202	41.86	24.8959	57.5709	125.992	39.712	47.4045	54.5548	54.5732	69.7442	45.0674	45.5042	64.2668	61.8978	64.1756	116.85	25.8047	39.217	74.7161	28.5533	42.4293	44.9405	39.74	60.0988	52.3419	81.1037	71.3133	0	96.3075	48.8512	70.4606	71.8451	99.1684	26.8661	0	39.9707	74.0889	60.7867	73.225	71.1221	29.5678	49.1441	51.7663	60.1657	50.9362	50.296	253.919	53.7448	37.5884	51.0382	118.165	50.9039	70.3858	56.7995	0	38.1195	75.142	14.8747	77.8642	52.8992	54.3134	0	54.8128	85.0492	51.596	32.974	48.12	61.0416	0	28.502	105.829	52.1276	33.8072	65.0718	64.2018	35.9009	28.3588	52.5845	33.0392	29.8834	79.3626	67.6022	57.366	61.2883	54.8334	82.4089	48.4387	0	36.9568	69.3602	50.6938	24.3945	44.2633	77.0772	79.9256	0	57.6645	36.4135
HEP_00077600.1	746.296	379.461	1080.19	521.619	921.099	0	673.187	723.913	415.698	778.362	816.305	918.879	1063.33	677.213	1374.36	674.903	1128.52	154.429	1108.48	695.442	1108.71	248.866	2450.87	695.249	1086.3	707.816	636.952	416.055	1203.16	652.814	1000.12	726.793	1152.35	909.212	1249.34	1301.75	1162.73	1223.9	1022.94	874.206	1155.02	1318.5	586.332	196.579	580.549	607.709	691.726	780.325	814.485	700.648	659.393	1003.42	4316.22	1130.95	614.919	625.557	761.857	743.819	1166.02	637.318	719.275	156.05	1199.3	391.354	878.108	784.42	905.281	780.975	306.481	713.592	505.544	595.973	0	1083.94	560.319	962.748	461.609	628.245	631.373	0	788.731	237.293	853.121	1004.9	1137.81	1476.57	0	880.377	668.088	757.405	789.162	657.639	499.555	1143.32	1084.91	768.423	1233.98	1327.32	613.377	619.945	966.062	1430.65	756.812	207.792	700.594	0	1222.78	1401.2	761.694	949.07	596.716	266.041	603.61	0	1100.28	600
HEP_00077700.1	551.55	151.981	245.402	412.977	358.669	0	352.632	412.516	306.7	360.765	506.891	444.699	371.874	338.669	115.418	0	94.165	515.429	0	299.691	121.057	490.07	0	226.893	403.154	314.55	457.891	458.856	153.364	310.211	0	316.658	392.503	0	100.523	140.853	194.039	85.8621	275.475	184.793	124.454	346.188	487.484	415.873	475.317	0	269.352	414.76	384.049	348.289	346.512	366.802	0	241.818	724.747	541.492	421.628	390.597	139.615	274.892	355.301	468.756	348.745	0	146.541	340.905	204.533	252.682	68.1951	388.568	483.7	460.409	0	239.459	512.257	365.229	532.821	216.916	421.46	0	253.5	448.637	426.351	171.268	254.791	325.267	0	354.401	373.369	361.925	87.7981	489.497	546.319	226.429	220.946	403.694	135.379	139.047	497.976	351.129	304.347	316.887	259.943	473.988	494.306	1727.95	146.993	360.26	201.767	168.942	422.385	440.913	481.071	0	349.113	278.137
HEP_00077800.1	11.2583	0	9.96888	4.09917	12.969	0	5.52907	5.96641	14.7865	6.94776	9.62246	13.369	10.1546	12.1644	11.985	0	7.15025	2.37201	0	1.48735	14.624	2.10241	0	6.52603	11.6424	7.8944	2.75945	3.05635	14.3014	7.47788	0	11.2749	10.4838	0	6.59645	10.9697	0	12.5127	10.5645	4.92349	6.53062	8.9109	9.49134	7.83503	7.04505	0	0	11.7331	6.86166	8.18589	7.11129	8.07316	0	12.2414	12.987	14.1784	11.552	7.03779	13.2518	9.93973	9.72222	7.9098	8.69666	0	0	11.3479	4.70631	5.83463	8.63045	6.50252	5.6944	11.314	0	12.8566	6.17418	8.88878	14.6237	21.9616	8.6029	0	3.61949	6.72363	6.93732	7.22497	7.98451	8.73181	0	9.08381	5.2502	5.59433	11.1113	10.3247	12.5708	14.1593	6.21374	6.40728	10.6176	14.7325	11.2038	28.5668	7.54173	6.5924	7.15157	6.46166	13.4854	0	12.6936	5.4036	5.36229	5.34512	8.11976	6.39374	14.8342	0	9.17442	8.44794
HEP_00077900.1	24.1583	40.4633	36.5396	23.2837	29.466	0	36.3907	26.3587	39.6613	31.3206	30.3647	32.3889	28.593	29.9891	45.8568	0	44.6254	31.4376	0	36.6094	40.8736	30.5181	0	33.7735	32.2007	29.364	20.8986	23.1472	49.6427	44.8348	0	29.2367	34.0281	0	44.0106	41.193	0	53.2012	34.4042	34.1806	44.368	34.868	31.8229	37.9464	27.7038	0	36.8806	30.9841	30.3138	37.3563	31.4167	37.5767	0	29.7725	26.6382	29.8276	29.1629	30.8804	43.4902	37.6391	19.9417	18.3042	38.4206	41.7315	23.409	29.1881	34.158	32.0083	38.1281	30.0952	20.6647	27.6101	0	36.9274	27.2766	35.3424	34.8663	23.1007	26.6045	0	35.7188	34.5761	25.5401	20.5193	40.7013	35.6892	0	37.9811	29.8217	33.5417	42.0756	26.6853	30.6015	39.5749	35.2947	25.3268	36.5509	38.2252	28.2839	34.0551	29.9185	38.8324	38.4551	36.8388	21.7501	0	46.9624	34.3164	29.0079	43.8545	19.6441	32.5264	27.6965	73.2297	30.7794	40.8762
HEP_00078000.1	37.3158	29.8251	36.1187	26.22	25.6406	0	21.1279	31.2248	51.5894	39.8236	44.7631	33.6036	40.8795	32.4939	47.9132	66.3081	39.7303	24.8275	36.3019	27.6763	38.0644	22.0056	0	27.3228	47.7882	36.529	28.8828	17.7725	40.3929	36.9608	0	39.3375	42.9641	0	39.4538	47.203	0	39.8268	45.2138	37.2187	33.9542	35.2351	22.0766	22.9781	28.3614	0	0	34.8317	31.92	32.9541	8.27033	39.9031	0	45.1402	47.199	30.9798	38.3852	39.755	57.5368	15.413	31.0937	15.3316	45.5134	76.8997	0	36.3552	35.5769	34.9719	10.0371	30.5645	44.7019	31.1407	664.585	38.4481	38.2959	29.9788	33.0694	21.2841	17.0086	0	30.9966	19.9831	30.0309	25.2076	41.4293	44.4884	0	48.8601	27.4766	31.7173	64.6115	25.7304	29.2394	42.7361	39.7457	25.4922	53.8827	36.1712	30.946	40.6057	46.3606	43.4456	25.6169	21.292	20.0397	0	42.7604	45.954	34.7449	34.1896	19.6733	18.7022	25.1591	0	39.3095	32.7494
HEP_00078100.1	31.0475	20.2066	22.96	29.0686	38.8306	0	38.5861	32.9076	40.7773	27.3716	15.1636	23.7859	26.4651	21.2659	27.1495	89.8478	43.819	18.6897	0	39.8454	36.2139	26.5047	0	45.2498	23.7429	24.8808	21.7424	33.7145	45.0739	38.2981	0	20.085	34.6153	121.041	41.5801	26.7942	77.3955	42.5498	40.6213	31.0348	25.4255	36.5099	10.2829	22.278	31.5979	0	61.3915	32.1135	22.8273	38.6992	44.8254	38.1663	0	23.9956	46.0475	32.4989	32.941	21.6529	47.3345	41.7694	30.6415	20.7745	32.2059	0	0	18.5574	14.8329	23.3399	0	26.0445	33.6507	24.3666	0	27.7026	35.6752	32.217	28.1658	28.8401	31.1809	0	21.7781	23.9379	38.87	11.3855	33.8757	34.0725	0	32.2081	49.6412	28.6514	17.5098	23.2432	33.9596	30.2819	34.2718	24.9766	21.295	38.6938	35.3111	25.0095	44.143	32.8974	21.638	29.1902	11.8061	0	35.868	35.1255	22.1314	25.2693	25.5911	22.899	31.1687	0	38.807	44.3757
HEP_00078200.1	26.0321	15.6049	23.3305	24.9429	28.4093	0	24.0312	25.4134	24.7428	17.5145	23.4206	17.8442	23.2899	27.4101	29.6267	0	30.4559	20.2067	75.9744	32.5813	36.8653	24.3065	33.5963	26.2086	25.2117	26.5734	23.5073	16.7378	25.4851	19.3383	0	24.1613	29.7699	0	22.9363	27.0334	29.8849	24.4444	20.3136	13.4815	20.5703	20.9657	20.2138	18.2409	25.0615	62.4782	29.6316	19.1637	18.3246	27.5872	23.078	40.5275	0	23.4362	24.6951	21.1762	31.799	22.4317	38.1675	20.1607	23.6634	12.8347	21.4318	40.2348	45.1388	21.4968	37.2285	16.5226	52.5153	19.2889	23.3886	21.8008	0	22.8306	20.0369	32.9931	26.695	31.1811	16.7512	0	22.825	17.5772	21.8099	24.1797	27.2822	19.2287	0	35.2371	22.3628	25.1051	67.611	23.6341	25.1331	24.8217	37.8099	19.2886	22.025	26.8937	25.9913	23.1768	22.9453	19.1656	20.1916	18.2175	20.5142	0	18.9103	19.7281	17.7128	26.0195	22.2335	16.9768	14.668	0	19.6857	18.8484
HEP_00078300.1	174.852	63.7273	216.28	213.91	215.922	0	233.571	148.262	156.16	166.482	167.379	154.318	263.982	144.527	260.593	0	276.391	147.358	0	184.8	263.031	130.609	0	188.115	258.676	151.094	130.285	83.5437	248.768	130.075	0	169.932	286.569	0	187.335	190.813	122.044	281.478	235.22	116.229	235.787	262.765	126.772	99.0412	226.239	0	145.212	161.126	171.456	225.321	117.808	218.168	0	178.063	197.666	187.907	225.548	203.2	270.026	156.431	126.836	104.829	292.826	0	0	127.161	157.882	143.315	171.57	202.654	176.879	192.118	0	217.768	153.425	231.925	224.091	154.624	166.747	463.102	143.09	65.5939	179.093	161.583	256.408	249.011	0	239.836	156.558	201.573	220.888	190.591	218.665	198.545	185.29	184.357	226.664	237.962	219.247	220.849	266.387	243.906	125.821	90.4538	165.69	0	243.643	251.769	140.23	132.823	188.32	71.2557	175.096	0	257.977	97.9659
HEP_00078400.1	13.1307	0	5.96246	3.5414	7.84302	0	8.87109	10.3091	19.1618	9.86107	13.8553	7.82412	8.43546	13.6291	9.70709	0	8.92281	2.04926	0	11.5648	8.42275	7.26535	0	11.2761	8.28329	13.06	9.53592	7.92145	10.5904	12.9208	0	8.25844	3.0191	0	4.07063	5.21237	0	3.98268	10.2222	6.38035	4.64636	6.67196	7.17489	8.53474	20.6003	0	8.4142	9.33633	8.23334	10.8801	18.431	8.71833	0	7.99626	5.60994	18.1881	6.17819	8.39643	8.39568	5.72483	4.19967	9.11138	5.635	0	0	9.43384	2.03297	5.2346	0	6.7881	15.9886	16.6167	0	3.62685	8.89012	6.91137	10.5282	9.48665	5.20263	0	5.40117	8.39043	7.99117	9.36283	7.95932	10.7767	0	9.80974	9.07164	7.85382	9.59942	12.7427	7.75738	6.11635	10.7365	8.15752	5.83729	4.24263	30.2479	10.9688	8.84253	8.54308	4.94278	6.14068	8.4142	0	6.80676	9.62845	4.19145	2.30891	12.2761	10.378	16.0197	0	6.67459	9.73126
HEP_00078500.1	28.3771	57.8868	49.6194	23.9027	60.9868	0	38.0351	38.1577	40.3295	35.6591	39.8198	35.0437	37.7609	30.0316	45.0877	0	72.927	19.6318	35.2287	26.8581	62.875	15.0276	62.3133	34.8624	43.2837	29.0037	47.753	16.0972	66.8684	35.8681	47.6776	29.6913	38.8768	0	53.177	42.2997	0	53.2668	34.6565	37.9706	55.3508	33.6346	29.9042	26.0153	32.4159	38.6275	40.3038	31.1303	35.422	38.8496	40.1291	70.993	0	50.208	27.4822	34.2664	37.4573	36.6885	65.8065	36.7701	21.0307	23.8054	39.4239	24.8754	27.9074	30.1252	46.9188	34.1913	61.6889	32.209	22.4935	30.7876	0	48.6628	30.1955	57.1818	29.0354	46.8178	28.8041	0	33.7938	25.2944	32.1879	53.0018	41.5908	34.7262	0	61.9392	45.428	39.7242	37.6208	29.7787	22.9702	44.7701	37.4019	32.0967	49.9294	50.4973	29.5042	26.2701	34.0465	35.1343	30.348	22.7693	31.8485	109.691	42.8136	30.8737	34.1019	34.1843	24.9464	23.8346	29.0659	0	35.6042	42.375
HEP_00078600.1	71.104	96.0544	120.236	70.4139	123.281	0	93.242	70.8944	69.7059	83.1961	69.5962	84.6626	101.996	92.8416	118.029	58.9106	166.228	58.8206	56.441	86.4446	154.878	62.9965	49.9171	90.3556	108.53	90.2022	76.9818	58.422	153.573	88.8541	21.8245	96.4895	102.778	19.8407	122.196	95.2081	101.492	111.084	78.8111	80.1226	100.025	72.5059	87.8018	66.3916	84.1311	106.091	80.5053	66.4377	85.3723	91.4114	55.1075	136.332	0	120.158	60.8034	67.4772	98.0457	86.2219	156.777	90.2915	74.7126	73.5545	105.021	136.641	47.9049	100.659	93.0002	84.632	78.0267	60.9579	62.8819	67.9001	442.832	119.149	71.7684	123.528	76.3883	94.5482	94.4442	144.418	83.2956	67.7345	61.7238	96.1136	70.283	77.9763	0	113.509	66.4528	86.343	83.2348	67.3096	58.4491	117.562	81.8587	65.3315	99.7321	106.133	83.3851	107.407	75.4195	75.1161	84.9768	70.7147	93.6648	37.6585	98.3668	78.6012	82.9761	95.2682	91.0628	72.3186	83.6616	179.832	75.4609	81.4684
HEP_00078700.1	46.6737	0	58.2831	75.5285	77.6613	0	65.4911	41.2249	51.0836	45.7196	59.099	59.5955	79.1584	70.0415	58.6574	0	69.5325	0	0	34.2562	83.4018	29.0532	0	48.0977	102.526	71.1811	25.4219	28.1572	94.1103	60.2798	0	70.0005	87.3854	0	30.3855	60.6359	226.233	48.5371	75.9152	90.717	81.3989	60.2017	46.4528	47.8595	54.9186	0	0	38.4015	38.6309	63.8118	54.595	69.7269	0	27.5062	89.7337	57.3939	60.8142	52.4869	97.6675	45.7857	89.5676	72.8704	100.149	0	0	70.0249	43.3577	24.8089	79.5095	44.9292	45.9031	85.1232	0	53.1788	28.4403	45.0392	44.9077	50.5811	39.6279	0	28.7981	25.2359	31.9556	33.2806	48.0961	67.036	0	47.0734	60.4605	54.7598	51.1825	70.2065	90.9942	43.4818	14.3113	24.854	60.0237	60.3226	61.2852	29.2419	71.9609	64.1077	39.531	37.7018	44.863	0	62.5036	62.2269	31.7578	73.8642	24.9349	38.3765	34.1657	0	68.9513	38.9141
HEP_00078800.1	11.7952	0	11.5489	10.7366	15.2858	0	18.6195	7.81364	4.84112	11.6985	4.20054	11.2955	14.3215	7.21852	24.5244	0	15.6067	12.4256	0	11.6871	18.2397	2.75332	0	17.093	13.9017	9.45867	3.61379	0	8.02681	7.3448	0	10.2717	15.0372	0	18.5116	14.3659	0	22.4239	13.8353	9.67175	17.1051	15.1707	6.21496	6.91488	14.9039	0	25.5096	14.1526	7.48839	12.3696	9.31299	13.2158	0	10.1662	14.8819	18.5681	11.5265	9.21672	9.2558	10.8476	15.9153	0	14.2365	0	0	9.53363	9.24512	7.93496	11.3025	12.4188	11.1861	12.8413	0	10.9956	5.39049	10.4767	11.7035	23.9675	10.1398	0	8.18745	9.13143	7.06623	0	8.84786	11.9798	0	11.8962	10.3135	4.57898	0	13.5213	18.8147	16.3356	12.2063	7.06612	16.433	20.3657	20.1748	12.4704	10.5822	12.9502	7.49259	8.46222	6.86797	0	12.6111	16.3646	7.69129	17.5	8.8614	6.59713	8.09457	0	9.48543	25.8148
HEP_00078900.1	794.658	305.941	361.351	586.821	510.562	0	436.593	486.379	734.993	471.653	752.531	524.766	436.419	464.073	181.7	680.176	278.016	848.92	124.126	467.25	257.536	710.63	0	399.648	381.268	561.059	570.603	534.766	324.974	572.423	0	509.757	422.851	0	262.312	303.17	390.605	204.268	438.588	538.411	273.443	381.514	563.785	650.899	773.648	1633.22	116.188	541.471	573.002	480.764	461.882	593.914	0	352.622	671.367	818.381	448.435	490.425	333.745	474.311	676.568	639.561	408.077	0	294.989	544.061	421.086	368.551	343.195	629.204	690.646	827.834	0	416.304	548.328	526.667	817.358	713.207	567.886	0	409.55	634.755	585.451	287.306	449.398	410.057	0	388.315	344.483	458.828	88.3697	791.813	749.83	320.405	382.995	575.288	253.329	198.537	737.904	467.013	447.71	396.139	337.851	629.532	572.004	579.734	299.381	425.726	386.869	382.594	562.362	595.564	796.354	922.809	501.157	459.115
HEP_00079000.1	113.14	33.4704	83.0681	74.8991	67.7047	0	96.9025	93.4431	96.4913	112.699	66.9789	110.318	97.8686	98.7293	58.6574	0	70.5084	68.1071	0	77.6475	85.4334	54.8782	0	95.3938	82.2311	95.1402	93.6374	47.8672	79.9937	68.3171	0	118.361	91.2181	0	59.0346	95.9226	0	68.7609	106.995	115.664	110.301	93.8143	88.2604	94.2544	114.58	0	101.69	96.7148	132.34	103.549	43.312	86.9262	0	91.1831	63.5613	93.0837	81.8458	97.1008	57.651	73.5115	158.609	55.0576	98.7473	0	0	110.659	49.1387	84.9359	67.5831	111.033	85.4671	126.99	0	83.5551	112.813	76.5666	133.6	76.4337	125.752	0	89.3246	75.4017	88.529	103.725	99.3985	79.2302	0	94.8443	75.3741	67.5371	29.0034	101.384	70.3137	90.6388	113.536	90.6652	104.56	72.6385	131.602	66.2816	97.0232	85.0833	89.6037	84.8952	60.6226	0	114.254	97.8519	84.6482	125.569	77.7137	91.5383	158.111	302.871	98.3112	58.8035
HEP_00079100.1	41.9652	55.6849	71.4592	34.1194	67.5844	0	51.7381	48.5818	42.8088	52.4418	61.5203	57.5892	60.4938	61.6993	68.312	61.9001	69.2905	54.0798	22.5925	56.5173	66.7837	26.6295	29.9715	43.9278	61.3406	60.056	43.9394	33.182	66.5429	46.005	0	64.6635	61.9687	138.984	74.0031	58.7534	35.5475	74.3585	47.4077	68.5981	59.3624	46.9743	72.7755	55.0443	54.1288	74.3164	81.0661	50.7297	56.4232	59.248	42.0341	82.5354	0	82.658	38.1865	45.0908	53.7502	55.6683	76.7313	61.1507	61.5717	47.7081	60.4271	95.7168	13.4229	61.523	75.7912	65.1317	49.9726	52.8491	44.3062	49.6793	0	78.4311	46.1772	71.4123	45.8655	51.66	60.087	0	71.3279	55.874	51.4664	71.903	46.8992	48.3023	0	64.9252	33.25	57.1932	88.4639	50.8867	47.4424	76.7401	58.4662	51.9886	59.3828	67.8294	47.3877	56.2851	48.7373	49.9678	68.9467	52.9262	61.0029	0	55.1246	44.6102	72.6326	47.3916	65.1361	55.8126	41.1575	41.9906	47.181	78.4691
HEP_00079200.1	43.5876	29.2024	29.6888	14.0032	32.4892	0	25.1839	6.79396	33.6748	33.9061	43.8285	27.5001	34.6892	24.2403	42.648	0	27.14	16.2061	0	13.5492	23.7891	4.78803	62.8709	26.7523	19.496	22.1865	43.9907	13.9211	34.8966	21.2877	0	26.2357	27.2867	0	10.7306	26.2315	0	28.4965	24.0596	50.4576	24.4965	33.1464	22.9666	19.0072	25.9179	233.839	44.3612	33.0496	26.9128	28.6809	5.39843	52.8594	0	24.4787	11.0912	37.1823	26.3086	27.4764	36.2156	33.9552	55.3536	24.0184	41.5922	0	0	28.2818	16.0773	24.5314	19.655	37.0222	12.9685	41.2266	0	37.0478	51.5574	52.6327	27.7533	0	25.47	0	29.9747	13.0439	35.9868	41.1355	19.5827	30.3023	0	41.375	41.8489	33.4439	50.6099	41.4288	28.6289	39.9243	70.756	36.8639	31.8744	31.6879	27.1104	28.9148	38.0316	24.1885	29.9681	23.5453	29.0054	0	19.9369	36.9185	29.0764	0	23.115	21.1798	30.9682	0	28.5916	12.8263
HEP_00079300.1	54.3542	0	47.6	56.5441	75.1357	0	39.2236	32.9203	40.7931	57.5026	70.7907	53.539	42.0218	39.3271	49.5965	0	48.2195	45.8074	0	69.7565	40.3448	11.6003	76.1607	43.2097	45.3448	50.0457	68.5152	33.7276	33.8185	41.26	0	36.5148	61.9775	211.903	54.595	48.4211	0	50.8719	50.1301	101.872	46.6315	66.3754	24.5482	33.8327	64.2881	0	107.477	47.7021	51.5316	46.9038	32.6978	30.6244	0	42.0085	31.35	52.1538	40.9754	35.1335	21.9355	27.4218	26.8217	7.27387	37.1883	0	102.327	41.3484	58.4272	50.1472	166.668	50.8278	78.5488	55.1434	0	46.3267	34.0668	29.4269	42.5852	30.2938	21.3604	0	47.2041	37.0984	43.5938	9.96616	64.3888	43.5903	0	37.5907	86.9058	36.655	122.616	36.6223	49.5435	48.3636	59.9988	53.0294	65.2411	38.3862	44.432	26.2701	47.557	46.4783	56.8218	43.3778	37.2035	0	68.8311	56.8348	33.8138	51.6116	16.8006	33.6746	37.5144	0	65.2743	54.3812
HEP_00079400.1	41.9136	0	28.0806	42.5301	34.8265	0	27.9598	29.1309	40.6097	38.1627	54.8119	33.6898	28.6037	32.0163	32.0013	0	35.8808	20.2673	38.1011	12.7085	29.7506	17.9637	33.697	23.8975	37.6174	34.6489	30.3143	7.46131	43.6417	11.4096	103.13	35.0043	35.3435	93.7556	26.4559	34.8135	59.949	23.3119	25.7905	27.0438	34.2302	32.268	21.7225	24.7407	43.6583	0	47.5527	28.2665	33.0367	25.364	14.467	36.9536	0	25.5109	43.5936	33.564	28.2013	31.0894	35.586	20.2211	44.5019	41.8379	34.4999	0	45.2742	33.714	43.0848	26.5701	73.7417	30.7564	34.7536	37.2875	0	28.1835	25.1212	34.7195	29.75	40.2102	22.0519	0	21.6885	22.4933	25.874	30.8664	35.2359	35.02	0	31.8777	41.6554	29.0214	27.1255	29.4061	28.4965	28.8054	30.3386	20.5813	33.5784	28.9724	37.608	30.995	30.247	28.611	29.6799	23.6618	23.7763	0	32.0569	31.7421	24.6229	29.3597	15.6927	19.8656	43.0041	0	21.8076	20.6235
HEP_00079500.1	1410.14	972.205	1112.82	1435.88	1187.82	0	1343.87	1709.95	1905.87	1375.63	1848.24	1396.84	881.255	973.02	833.727	1210.4	958.962	1546.66	1893.32	1407.37	836.337	1772.56	2679.16	1357.73	869.221	974.996	1732.34	1631.38	811.694	1519.47	2178.02	1028.8	881.176	931.784	843.09	1056.27	595.799	790.921	1048.34	1007.9	1063.69	1146.75	1198.18	1279.01	1104.46	2179.79	1417.8	1539.47	1278.65	1313.86	1818.81	1239.51	6635.07	1005.1	1383.45	1287.39	1291.27	1247.1	948.476	1306.28	1584.83	1911.09	909.937	401.07	2474.75	957.141	999.122	1053.54	1073.14	1571.08	1385.9	1244.41	0	1035.25	1741.41	1056.74	1190.06	1287.68	1328.01	2260.78	1126.65	1351.11	1588.47	953.158	1180.96	1179.06	0	1105.41	1910.72	1253.39	943.546	1423.98	1230.87	1055.15	829.174	1514.66	1058.23	759.566	1121.29	1107.02	1212.23	1276.24	1064.5	1293.38	1272.38	3979.27	1111.1	1176.85	1082.62	867.263	1130.71	1303.29	1173.46	703.791	1083.67	1093.15
HEP_00079600.1	60.6514	82.6584	62.2613	64.8026	47.3742	0	47.2801	46.7028	60.141	53.3181	67.9365	50.1724	50.4732	52.86	44.1478	35.0035	54.872	42.2313	9.58176	50.6789	45.7457	49.6932	8.47421	43.6712	57.0761	53.0034	49.1293	62.8591	47.3498	50.4999	0	51.0873	44.1349	70.7337	43.9689	39.7342	30.1523	45.4852	40.7313	52.897	42.8057	43.1272	64.4615	73.3028	57.8908	189.111	62.783	57.2473	49.9659	57.6008	53.1178	48.9441	0	59.6645	56.8085	63.9652	50.827	53.186	39.3225	45.7673	46.258	59.8916	50.7219	60.8921	22.7713	50.5423	52.7307	62.2728	66.2313	58.7171	50.6916	56.4944	0	63.7083	61.2801	54.8438	46.1366	44.9429	71.5655	0	60.0982	78.582	59.9815	62.0989	41.6665	40.0778	433.244	52.9799	47.5431	62.4655	51.1619	59.6138	56.2284	58.6768	67.7129	57.3482	40.296	45.2238	59.111	44.8195	45.1435	47.8928	62.873	77.6873	70.6021	44.7518	44.6083	44.0597	62.471	57.4269	62.7276	77.5547	54.6431	35.6175	44.4668	47.5425
HEP_00079700.1	12.1067	0	12.8274	0	3.09916	0	3.77505	7.12888	0	0	15.3297	3.09169	1.86663	1.3626	7.16006	0	1.89853	0	0	14.2171	1.66412	0	0	12.476	4.09141	4.01383	0	0	7.32337	0	0	5.2715	3.57898	0	20.2672	7.86416	0	14.1638	10.0983	5.88277	9.18002	3.54902	2.83515	2.44215	3.88508	0	0	3.68924	4.55475	6.01895	0	7.23458	0	12.8427	0	8.21373	2.6291	2.40257	0	7.91756	11.6165	0	5.19554	0	88.6353	2.55827	11.2465	9.65275	20.6239	4.53218	3.40194	5.40736	0	5.01601	0	8.4965	1.94143	0	6.16743	0	9.4357	1.19017	11.9729	0	7.3386	6.95538	0	2.71341	0	1.67108	0	8.22425	4.29145	3.22249	7.4244	3.22343	8.07309	9.77942	5.02002	0	12.873	6.12643	4.78517	0.514708	1.79031	0	8.3679	8.87756	5.49176	25.5462	0	4.62998	2.95408	0	4.61555	0
HEP_00079800.1	16.448	59.947	16.1326	11.9775	15.1578	0	25.8489	20.9201	12.9615	16.8207	41.237	12.097	10.0425	15.5503	17.5097	66.638	11.1427	5.54468	0	15.6454	13.0226	27.0296	0	21.3568	11.2061	12.3678	48.3775	17.8609	2.38787	15.2949	0	16.6154	15.1706	0	15.4195	12.18	0	13.0851	13.8292	25.895	18.8575	12.8449	18.7198	20.3054	20.2684	0	45.5326	20.5699	14.7028	26.4944	22.1639	21.2303	0	16.7501	22.7682	16.5713	13.5017	22.3265	8.26044	25.1707	31.2484	12.3263	4.57399	77.2823	0	9.25913	24.7527	22.5563	0	20.5832	11.647	13.2235	0	19.933	24.054	21.8168	23.7385	21.39	11.0603	0	22.3055	19.2094	12.6127	16.8887	20.8177	9.23354	0	10.6169	15.3407	17.9808	51.9464	16.0897	18.8903	17.3371	18.1561	14.5832	7.33291	12.4359	21.2789	7.41958	18.2587	14.982	20.0605	18.1253	15.7613	0	16.3707	11.447	19.9956	18.7417	17.3986	16.0779	12.281	0	15.802	9.87371
HEP_00079900.1	28.31	57.2064	42.4531	39.0695	15.2538	0	26.5893	41.1373	16.4919	32.2041	23.4159	34.1071	31.839	34.1497	43.4439	46.2483	26.4221	36.5573	0	33.7813	22.03	38.371	0	37.0553	28.7481	29.9061	10.0726	38.4273	27.3445	29.5704	0	34.2963	25.1071	62.3045	37.073	32.0332	39.8386	33.9216	20.2239	27.956	32.7189	28.3102	43.7878	51.6724	23.9575	0	31.6007	28.9277	31.0761	39.8402	28.8418	18.8272	0	33.9061	44.1131	25.0928	26.9959	35.8835	25.0816	30.9069	26.616	43.8432	30.3337	80.4536	0	31.2619	27.6772	50.1494	49.0045	31.977	35.7976	26.9205	0	38.6287	45.9087	11.5363	32.2912	25.2368	36.9849	302.338	52.5805	47.2672	29.3867	23.4423	19.9283	32.0415	0	19.8025	27.6817	30.347	58.5845	28.3154	37.8742	35.6869	21.4213	34.3295	35.4288	31.8677	23.8561	29.6088	23.5961	27.9256	57.5462	46.5612	42.5395	0	36.3928	27.3947	49.6067	24.9304	42.5371	51.6274	29.3301	0	22.5215	28.5525
HEP_00080000.1	27.5622	33.4847	23.0287	21.4089	16.9334	0	28.8769	37.0037	28.9598	28.8347	33.5038	30.6882	15.2985	32.6343	27.8742	37.2221	17.6346	30.971	40.7563	25.2462	15.9119	34.3136	0	35.788	23.9198	31.8001	27.0223	17.9579	24.0084	34.1732	82.7377	28.1628	23.792	0	31.9908	21.1263	0	27.946	20.6909	30.5356	26.0824	25.2088	27.1091	34.6933	45.6393	0	63.5832	23.3827	22.6468	30.8314	27.8553	15.1527	0	25.3395	19.0766	35.6225	28.371	21.8789	18.4562	33.5269	36.4957	25.8193	17.6004	43.1677	48.4292	26.9777	30.7248	40.8746	50.709	30.9541	17.6584	28.0679	0	28.6059	38.9641	20.3104	45.0829	21.5062	28.0817	0	40.5999	37.0667	25.4126	42.451	20.4496	23.3449	0	15.567	27.4205	29.2177	21.7618	33.7022	30.4823	25.3105	28.3962	27.0791	21.1099	27.2511	35.2003	31.0828	25.6729	19.8453	41.2727	38.1067	22.4987	0	22.2891	18.5204	39.5083	40.1295	25.1794	39.2113	38.7377	0	25.534	36.7679
HEP_00080100.1	17.3651	0	13.7992	31.6133	6.66789	0	8.12207	15.3379	19.0059	17.8607	16.491	0	14.0563	11.7266	3.85124	0	16.3388	0	0	0	10.7411	10.8093	0	0	8.80273	5.1815	14.1875	0	10.5042	0	0	11.3417	5.13349	0	19.3801	28.1998	0	0	6.51797	37.9706	5.92528	15.2715	3.04993	2.62716	2.78627	0	0	11.1124	9.79962	6.47493	12.1874	5.18843	0	16.8858	0	19.881	2.82827	8.61528	4.5422	0	24.993	0	8.94263	0	0	3.3025	12.0986	9.23024	44.3727	11.1441	7.31932	17.451	0	10.792	10.5813	9.14018	20.8851	0	8.84622	0	3.38351	0	3.96307	0	18.9469	4.2756	0	17.5139	0	0	0	10.1112	9.23312	15.5998	0	10.4029	9.92536	29.4568	0	16.3193	19.3876	5.64904	8.8246	3.32221	23.1113	0	11.2523	17.3638	10.5028	0	20.8735	1.99229	6.35574	0	17.3782	28.9562
HEP_00080200.1	19.2027	0	26.8474	14.7194	34.927	0	32.6172	10.7122	33.1848	28.5122	28.7938	31.7457	21.7378	21.8401	47.0708	0	25.6753	25.5525	0	74.7717	32.5076	7.54938	0	28.1206	21.5178	16.8878	29.7262	10.9748	33.0133	33.5647	0	12.7619	33.164	0	25.3786	23.6341	0	47.2958	18.9677	39.7787	20.6915	21.3317	21.3011	20.7949	29.1895	0	52.4589	28.8268	26.6923	22.6109	12.7677	28.9893	0	34.3076	37.8902	21.5991	20.7406	30.6868	34.8956	20.8202	26.1831	28.4027	18.7369	0	0	17.6832	33.7991	38.2762	15.4952	25.7817	51.119	37.9183	0	24.0251	29.5606	43.0894	26.2555	39.4301	27.8024	0	29.5386	28.1673	23.5268	12.9718	22.0546	18.6633	0	53.0049	14.1394	26.3659	0	25.599	29.0184	29.0536	39.0469	24.8238	29.461	33.7985	26.4016	62.6869	29.0154	18.4117	25.6801	28.23	22.8667	0	18.0751	24.8606	38.5101	14.3951	12.1486	32.3511	16.646	0	26.8752	10.1117
HEP_00080300.1	37.2801	0	42.0791	23.2693	24.5398	0	35.87	16.9344	20.9842	22.5369	36.4151	22.8486	38.4289	31.2892	56.6949	0	36.0791	8.9766	0	28.1436	36.8952	0	0	34.5758	36.9322	26.3794	36.5499	11.5664	40.5916	17.687	0	43.596	43.4534	0	64.1919	60.1945	0	59.8143	47.1766	27.9486	55.2439	53.3936	16.837	11.2802	13.3306	0	18.4289	25.1225	30.295	35.7445	13.4559	61.1039	0	40.1115	27.6456	34.958	32.2675	38.0482	43.4633	18.8079	9.19816	4.98896	35.3799	0	0	29.9803	44.5263	37.7916	32.661	25.6334	10.7749	24.2628	0	36.739	31.154	31.9566	29.2081	62.3333	34.1845	0	36.7343	11.3088	30.6291	95.6973	41.8382	38.552	0	58.0106	19.8688	27.7871	42.0495	20.4667	23.7864	36.9988	29.394	27.4381	68.4905	57.3023	23.8498	30.03	49.9465	39.5013	33.0184	18.7476	15.5937	0	52.1788	48.5671	32.3721	20.228	17.9248	11.365	14.0346	0	40.2016	47.9554
HEP_00080400.1	53.4595	21.3641	125.848	34.1485	112.361	0	110.545	64.6149	98.5443	78.5501	69.4728	89.8159	113.876	112.737	230.886	0	161.49	35.5685	52.007	91.6901	165.916	28.0229	45.9956	71.7628	125.515	91.7913	82.7565	50.9226	153.179	105.902	0	105.361	109.794	0	271.622	194.648	81.829	197.505	106.314	147.656	177.293	106.896	95.8707	35.4731	39.7283	0	129.816	93.1137	85.7426	73.4391	71.0896	139.553	0	159.682	40.5711	50.825	96.2352	79.2888	178.105	63.483	40.496	39.5361	133.305	110.168	0	90.9674	231.318	97.586	115.035	89.8318	23.7189	58.4367	952.101	150.819	58.2926	133.288	27.072	134.166	87.4342	0	88.8129	36.9264	96.3202	90.2826	118.705	95.6028	0	121.078	52.4848	80.3921	37.0256	81.9156	41.889	142.67	144.94	84.2787	177.706	204.551	38.5005	121.634	129.245	106.786	92.94	29.7857	74.8941	0	163.359	99.0335	108.912	160.301	100.336	31.3126	41.1927	0	135.962	98.5271
HEP_00080500.1	1268.3	927.897	1033.64	910.005	843.046	0	1003.65	1119.63	1523.4	1060.31	1231.34	1065.81	753.028	1170.03	723.041	769.227	866.264	1082.25	229.708	1058.06	861.802	1237.74	237.016	1013.33	730.355	1225.36	1228.57	1113.35	922.144	1091.43	207.254	1240.67	752.526	753.66	744.334	787.752	843.331	737.46	818.391	996.385	791.09	778.529	1105.19	1061.66	892.661	503.74	1075.09	1138	1050.11	970.795	1029.2	811.946	0	962.733	824.306	1261.03	964.815	1085.15	900.439	1080.95	1329.57	1109.2	737.056	324.399	45.4923	1221.65	1145.81	1173.89	698.63	1181.35	860.805	1263.24	700.884	988.601	1118.23	828.563	971.534	906.845	1036.16	914.3	1149.79	1063.81	1158.12	1191.87	781.185	753.243	0	797.999	1162.31	923.726	722.289	1193.97	966.941	985.343	1162.23	1194.92	748.204	726.797	907.802	1191.27	846.373	804.07	1211.16	1056.44	1035.58	894.048	788.642	793.648	1189.79	1248.88	1106.27	1063.89	894.551	711.563	830.315	1046.51
HEP_00080600.1	18.7129	24.7108	20.3195	30.6109	26.8672	0	27.0185	20.1214	24.9334	22.7137	16.9983	24.1014	23.1442	20.4203	17.3224	109.875	35.5967	28.5696	15.0385	25.7968	25.8336	37.4772	26.6004	19.4935	27.3855	19.1786	13.2945	41.2297	24.6076	25.2188	0	25.743	22.8492	0	18.1602	23.5181	23.6619	20.3061	16.2872	27.2784	23.875	22.0379	24.8642	27.3259	22.9759	49.468	18.769	21.5697	24.0589	21.2358	21.6985	32.5744	0	20.4259	17.2064	18.2156	22.7921	25.0263	31.9222	31.925	21.0778	30.4862	27.8627	31.8565	0	22.4876	23.8078	24.1098	12.4739	24.5401	17.8324	21.8035	0	20.8575	24.7883	26.1228	28.1815	19.3978	30.6708	0	23.462	30.4735	20.982	33.068	28.407	25.2408	0	27.8995	44.2652	20.2142	10.7064	22.9763	22.4951	23.551	22.4524	21.1209	21.6239	24.8424	18.5548	29.055	21.0221	22.0561	22.878	27.1877	31.763	140.475	23.8295	23.1047	24.9733	12.8758	31.9475	27.63	30.0762	55.9013	22.5655	29.847
HEP_00080700.1	35.2387	0	32.5743	9.16461	11.598	0	35.3185	93.3747	49.5878	51.0379	28.6842	32.7819	29.6884	40.7943	13.3976	0	0	21.2126	0	19.9519	24.9106	28.2024	246.881	23.3446	24.4981	56.3289	37.0163	0	18.2709	25.0777	0	55.8949	37.9487	0	16.8547	39.2402	0	8.83421	45.3491	22.0152	20.6127	37.1883	39.7876	21.325	29.0784	0	87.0987	37.277	42.6133	16.8936	52.9963	27.0741	0	21.3606	7.25884	46.1075	22.1375	43.4573	31.6025	0	21.7362	70.7366	38.8867	0	0	44.9972	31.5661	22.0755	77.1813	32.7102	31.8278	40.4721	0	28.1572	73.6201	39.7457	14.5309	32.7333	38.4674	0	25.0122	28.9509	46.5298	32.3061	16.478	20.4515	0	20.3089	105.642	15.6342	0	28.5793	56.2098	22.6117	41.6767	28.6498	32.37	14.6391	40.7041	28.3856	16.8612	26.2023	17.9076	30.8192	23.4496	0	35.2297	31.7125	25.119	47.8009	21.1791	20.7922	38.6928	0	12.9546	50.3661
HEP_00080800.1	22.5567	36.7014	16.4615	17.5991	25.9841	0	38.4333	8.53862	31.7418	32.67	9.18056	32.0933	29.0648	17.9526	23.5839	0	25.0136	40.7354	89.3429	38.3143	29.898	18.0527	0	18.679	24.5025	21.6341	15.7964	34.992	23.3909	21.4034	0	18.9418	27.1493	0	26.9722	20.4085	0	43.3541	31.4475	21.1383	38.4838	31.4562	13.5832	21.9381	20.1646	0	0	21.2102	21.8218	21.6276	0	14.442	0	20.5098	23.2324	19.676	22.043	23.0215	20.2292	28.4498	20.8704	30.1862	23.6473	0	0	22.0621	33.6764	32.1155	0	26.3666	28.5227	12.9533	0	24.0317	5.89064	10.1767	25.5789	20.953	12.3117	0	23.545	24.2339	30.8875	20.6795	24.6115	33.3233	0	16.25	15.0273	30.023	0	39.4024	20.5603	17.3688	8.89258	24.1304	38.6782	51.5385	26.0552	9.08499	16.9606	26.2069	22.107	27.1256	25.7321	0	30.068	31.8993	24.1184	22.9485	23.2406	15.5276	22.9986	332.107	23.4952	24.18
HEP_00080900.1	40.3863	37.2956	33.8277	29.8068	21.3753	0	35.9924	23.1383	25.0877	32.2367	40.4265	27.5955	38.6231	28.747	41.3954	110.556	30.8104	39.0952	0	23.0724	33.7579	16.3067	0	25.3085	34.1948	35.8263	45.481	32.5953	41.5967	47.1249	0	36.5959	32.429	148.938	41.1134	30.3107	0	32.5632	31.9567	40.5743	30.5406	34.5573	32.2073	33.0272	33.1009	0	28.3278	29.6362	33.6323	40.9031	20.6837	28.3733	0	35.3154	44.0692	42.0719	40.5331	37.0408	37.6873	17.6675	47.1296	15.3375	37.0991	0	0	33.4213	38.7845	32.4179	8.36743	34.6739	42.7866	39.8548	0	27.9822	17.958	30.1626	40.9587	42.5845	25.8562	361.366	41.1531	34.0422	35.4978	35.0239	33.3466	32.2503	0	34.127	27.9961	30.5091	10.7727	45.7604	26.1165	31.7047	33.134	33.3487	36.497	32.5347	41.4128	36.9283	32.9035	31.2473	31.8946	30.0707	24.696	0	28.8573	36.345	38.125	23.32	26.897	33.8121	32.3598	0	28.0889	40.9524
HEP_00081000.1	52.2021	101.074	86.3131	101.211	76.3702	0	80.5733	48.4134	52.278	63.5097	43.1298	63.0885	91.2712	92.4925	93.777	66.0916	94.8572	76.989	0	57.5858	92.8322	79.9365	12.8004	59.3088	85.1822	90.4207	53.0989	95.6581	106.81	75.414	29.3818	98.8184	89.2357	124.652	102.901	94.3521	79.7045	99.2421	63.3866	82.1846	88.7943	72.8569	74.2653	66.4586	63.0709	47.6092	79.0288	64.6399	59.6547	68.3208	42.8653	70.6553	507.213	82.0254	72.261	60.2632	72.3112	57.34	91.7584	79.886	47.3335	92.3008	82.564	61.3189	8.5991	92.3782	74.1949	90.0579	52.0225	62.751	76.9003	54.4714	0	81.6332	46.2822	70.6839	57.2587	76.3728	74.3941	86.4119	94.0594	72.2818	66.8352	79.5636	67.352	72.6843	0	63.1791	45.0362	66.7943	79.8567	56.0802	88.2645	88.4758	92.1972	60.1998	96.0009	104.934	60.8782	107.438	61.6956	72.0031	90.1954	72.6058	73.2971	67.5983	92.954	71.9553	93.949	73.7325	71.3769	75.508	65.0569	53.8007	61.3465	82.9121
HEP_00081100.1	92.8857	34.6859	48.7468	105.34	28.0654	0	59.8256	40.3486	59.9973	48.3275	95.4405	58.3286	52.8243	64.268	40.525	0	45.1308	141.161	0	68.3972	39.5586	79.6196	0	42.3677	63.913	64.5186	97.0379	99.211	33.1595	50.5701	0	53.7049	72.9237	0	43.3348	45.9939	132.854	35.629	56.0119	113.205	35.3313	79.5446	72.2096	74.6402	63.0354	0	0	76.8407	69.0886	64.7264	83.3577	27.2979	0	46.0358	87.8261	75.5441	89.2821	76.1502	38.2365	85.1436	59.1729	64.1892	75.2797	0	0	66.0266	70.0194	55.2404	70.0374	61.5637	123.229	87.7344	0	42.585	116.91	26.449	59.3366	19.8024	58.1782	0	59.6355	74.7719	77.1483	9.77195	53.1655	76.4837	0	39.9297	49.7072	62.4233	60.1133	91.7665	97.1563	45.5973	58.8297	72.0647	48.3037	39.8522	68.1905	51.5165	61.2023	58.4518	67.3218	63.5074	70.9305	0	30.7848	69.4307	56.6395	43.3764	65.893	72.3261	51.8311	0	44.4098	68.5563
HEP_00081200.1	17.4988	9.72205	19.1865	21.7557	25.5658	0	11.9774	9.04737	11.211	12.0405	29.1827	18.6376	17.7672	17.293	34.076	0	20.4803	7.19376	0	15.7878	24.8156	14.3463	0	13.8544	17.3948	17.7017	20.922	6.95192	27.8826	7.08709	32.0297	17.6546	19.3041	0	25.0069	26.6148	37.2375	38.9468	18.583	16.7983	29.1263	16.2148	12.1437	13.3015	13.5592	155.699	0	12.6416	10.1159	14.3227	5.39173	20.6584	0	19.2417	9.84664	17.9166	15.849	14.2293	26.1233	21.3526	33.1709	11.9943	17.8031	50.1337	0	19.3181	12.489	16.3339	6.54355	15.8176	9.71427	20.0158	0	18.3019	20.2853	19.5443	12.3195	19.4263	10.4363	0	20.4573	10.3844	11.3963	35.6065	26.5436	21.1222	0	16.3573	11.942	12.7247	16.849	18.2657	9.53111	19.4262	16.4893	12.2727	21.5891	21.7196	14.8656	19.2526	18.788	19.4379	13.881	8.65522	10.2245	0	33.187	18.6924	11.0353	50.6579	10.2606	10.8706	24.3689	0	14.6442	25.6207
HEP_00081300.1	32.234	18.8271	21.9555	51.1588	13.3294	0	19.7155	8.76029	16.2829	22.5883	14.1284	19.6293	22.938	15.3489	4.3993	167.428	3.4995	34.8275	0	15.2868	4.0899	49.3904	0	11.4984	28.1552	16.0303	36.4646	17.9502	7.49941	16.4693	0	17.2743	27.1211	0	5.5345	15.3011	0	1.9339	29.1617	10.8435	14.101	27.9117	17.4198	21.7574	28.645	0	14.3001	23.1209	25.1869	24.9627	13.9217	16.2987	0	10.5211	30.9862	33.4344	20.1922	25.5874	3.89144	21.8913	28.5497	27.0987	24.2612	0	0	14.1468	27.6405	17.4631	0	27.4489	45.985	32.6704	0	16.1802	18.1307	16.9665	47.7144	5.37425	29.0522	0	14.9769	20.4755	26.5964	21.2164	18.036	25.0308	0	20.0062	7.70871	33.8827	0	28.8752	50.0985	9.89987	13.6852	24.2617	14.1723	8.41218	45.2381	9.32085	32.4289	37.1044	19.3208	23.4024	28.6002	214.056	13.4963	22.3142	17.2462	11.7721	25.831	17.922	45.3763	0	23.3962	8.26924
HEP_00081400.1	10.6366	0	12.6786	12.1025	9.70015	0	9.95	9.3949	8.73123	13.0891	8.83857	11.3745	19.0647	13.9917	17.9874	0	22.8308	11.2051	0	13.4667	19.1895	8.2763	0	8.22087	17.389	14.6128	5.43141	13.2347	22.5195	13.9827	0	12.3505	18.2769	0	20.0321	20.9437	0	21.2584	20.6277	15.5054	21.3228	21.164	11.209	8.31426	15.5734	0	7.66801	10.3316	10.5045	11.1546	10.2645	14.6986	0	12.3411	13.4201	8.11844	9.31163	8.97109	29.5612	20.8686	9.56808	3.11376	20.0276	26.0297	0	11.8844	13.8951	12.1026	0	11.519	12.3291	14.5493	0	16.3195	8.10172	13.6466	19.1891	14.4089	10.4985	0	8.54905	7.35226	9.70999	12.7988	17.6501	16.3683	0	10.7277	5.16696	14.0394	4.37406	11.6126	12.725	11.0152	14.6765	11.8149	18.6187	16.1099	14.6097	18.7426	18.2373	14.7059	9.90976	8.81811	9.14262	0	17.2309	15.0231	10.3535	6.31245	12.7856	8.38982	14.3557	0	19.0083	8.86827
HEP_00081500.1	41.8171	35.2796	24.7906	28.1956	42.8187	0	36.9444	16.4157	15.2561	36.1833	52.9495	36.7827	40.8337	41.5741	25.7617	78.4347	29.5093	35.8943	85.8819	28.6456	21.0759	40.4912	0	26.9331	39.5695	35.8153	64.5339	29.4319	22.4847	20.5743	0	35.4046	34.3389	105.665	31.1128	40.7449	0	48.9224	27.904	20.3194	32.7652	37.1842	22.0337	28.8207	43.2399	0	13.3983	41.6266	36.7088	38.1146	45.6532	34.7064	0	29.9836	24.5656	39.6007	31.0269	35.9606	26.7376	29.6267	36.7802	32.644	33.4986	0	51.0252	40.0584	6.47436	29.0191	23.7454	39.136	39.1682	45.6557	0	25.2664	25.481	25.679	33.529	20.1413	24.8531	256.375	33.0441	26.0357	31.8117	49.6961	30.4175	40.0404	0	34.365	36.1129	27.8979	45.8567	42.6105	19.7639	22.7251	38.4664	34.3295	30.5406	23.645	41.422	34.9322	30.3839	37.7875	24.3988	26.9637	28.8579	0	31.3118	35.3096	25.2918	25.736	46.5423	25.0544	34.0118	0	37.1988	30.991
HEP_00081600.1	15.5579	0	21.1938	0	47.7916	0	3.63839	27.4833	34.0558	34.2897	29.5495	21.8517	35.9811	36.7718	34.5044	0	47.5749	32.7788	0	20.5537	44.9087	0	0	42.0855	23.6598	30.1746	25.4219	14.0786	37.6441	17.2228	0	20.3227	25.2958	0	52.0894	30.318	0	42.4699	29.1982	68.0378	44.2385	27.3644	24.5927	8.6304	17.4741	0	89.7261	12.8005	26.3392	14.5027	43.676	13.9454	0	30.2568	44.8668	25.7283	30.4071	18.5248	40.6948	15.2619	33.5878	24.2901	20.0299	0	0	32.5468	10.8394	34.1122	0	14.9764	26.2303	15.6349	0	20.5463	18.9602	49.1336	18.7115	16.8604	11.8884	0	16.6726	17.2063	5.32594	0	19.8043	44.0523	0	26.1519	36.2763	9.6635	51.1825	13.5884	57.9054	34.1642	0	12.427	31.1234	45.242	32.2553	43.8628	22.3327	26.9927	25.0363	6.94507	10.353	0	30.2437	18.6681	25.8767	24.6214	24.9349	10.7097	11.3886	0	31.1393	51.8854
HEP_00081700.1	62.7218	64.9426	128.165	51.9024	82.1046	0	74.0078	45.3269	46.8055	94.254	64.9795	101.564	93.9581	81.3426	102.432	288.765	132.784	60.0673	0	86.6291	172.82	26.62	0	105.767	124	74.861	62.8908	46.4383	147.451	42.6072	0	96.8278	97.3447	0	107.386	81.9477	0	108.401	78.1184	49.8718	83.6615	99.2878	67.5992	34.506	39.7979	0	147.981	55.5148	89.7762	94.0798	42.0191	109.886	0	123.241	53.4421	78.3369	58.5072	120.511	116.334	50.3415	55.3949	40.0606	93.5973	0	0	82.4146	77.4669	65.3521	87.4209	71.3552	61.2856	57.3019	0	120.927	46.9053	101.292	63.7775	74.1521	63.1778	0	48.3286	39.7285	57.5829	100.628	85.544	95.8182	0	57.5082	46.5335	77.917	84.4128	77.1922	36.3812	106.715	70.8089	65.7556	89.2171	136.795	70.9297	72.3409	100.948	102.02	63.0235	37.0897	70.1962	0	99.7591	109.47	72.422	60.9104	66.8264	36.3073	70.4349	0	102.713	114.096
HEP_00081800.1	116.949	0	23.8971	127.743	134.719	0	49.2297	123.955	76.7992	82.4818	199.911	71.6767	105.483	142.156	93.373	0	115.539	147.839	0	61.8011	72.3383	131.036	0	108.465	78.2545	129.114	114.658	317.487	21.2228	38.8392	0	132.397	31.1152	0	19.5778	56.9751	0	41.046	105.352	51.144	55.867	141.932	135.566	81.3883	168.882	0	202.341	192.443	63.3575	65.41	147.741	62.8965	0	99.247	303.538	124.966	68.5711	104.438	36.7084	240.92	100.992	0	99.3727	0	0	129	97.7761	74.5954	0	118.207	177.456	188.044	0	65.4128	213.786	147.735	101.271	76.0437	71.4919	0	47.8525	67.2567	128.112	75.0513	63.8009	120.938	0	188.721	109.076	116.225	230.843	102.144	111.928	112.064	0	196.169	70.1864	51.0126	145.478	65.9434	100.725	121.743	47.5448	62.6473	140.083	0	72.7495	98.2297	47.7447	0	168.692	52.3282	64.2059	0	80.254	58.5034
HEP_00081900.1	24.5352	71.2306	38.9938	33.2809	34.9133	0	36.1146	22.9457	31.5922	38.3831	35.6355	32.4335	40.3877	38.4976	51.2134	97.4535	61.7868	22.299	13.3383	25.4226	51.7775	17.9677	0	23.9824	39.946	34.6668	24.7621	45.7106	49.7624	33.5516	18.0517	41.2663	38.8255	32.8217	51.9454	49.4528	20.9868	55.1568	35.9341	77.8431	54.9915	35.7927	32.6996	30.8598	34.2727	43.8755	54.1031	35.3597	36.6509	35.7865	33.4262	43.9844	0	48.8641	26.3601	25.3359	36.9048	32.9374	57.004	38.2263	27.0037	24.7863	39.7632	113.02	0	38.8842	37.2047	37.7817	47.9427	26.7441	26.7662	25.7847	0	44.1745	33.4185	32.6652	31.5915	39.1018	34.5556	79.6351	38.8069	31.2848	28.4912	66.3774	32.5441	39.2665	0	29.1122	21.313	40.3401	33.236	24.7906	34.5321	38.6077	46.4661	29.1083	56.5066	46.5159	32.3158	36.6209	31.7664	37.4037	39.3607	31.1089	31.3734	0	53.4933	36.2228	39.7171	47.9647	35.275	29.3082	33.0148	99.1629	29.7121	43.3189
HEP_00082000.1	276.866	733.341	706.085	797.081	697.206	0	659.53	511.837	169.131	601.7	440.254	710.324	549.48	584.817	1062.42	0	799.686	298.447	357.037	1003.75	852.291	601.194	2210.37	865.894	716.76	593.66	505.011	524.388	724.437	940.868	0	527.071	565.318	2635.69	926.976	959.87	1685.31	911.468	739.534	760.265	1058.96	750.845	610.672	337.044	340.927	0	891.212	575.67	702.005	669.828	406.702	704.111	0	730.831	389.938	363.665	616.626	732.163	929.67	871.643	361.415	301.58	716.214	1512.65	0	524.095	322.991	677.645	592.301	604.315	488.503	435.688	0	669.256	776.837	640.531	343.83	628.002	511.689	0	643.589	358.896	581.904	578.485	702.527	775.229	0	857.195	450.397	575.901	635.468	438.644	554.609	782.794	390.907	659.59	988.131	1048.53	256.303	907.648	677.788	804.322	693.673	426.213	599.854	0	986.307	826.674	633.794	855.94	681.087	339.071	431.262	0	734.572	450.937
HEP_00082100.1	17.249	43.6571	39.8153	15.7009	35.3242	0	24.8755	30.4706	6.29291	26.6118	8.19035	26.0622	27.9245	30.7383	47.181	0	46.66	10.0949	0	31.6498	51.5682	19.6846	0	28.8848	30.6035	24.0186	14.0926	15.6089	33.9104	28.6423	0	27.3301	21.6714	65.3781	60.1576	50.8869	0	60.5394	32.7316	25.1444	51.6629	30.5916	23.2264	9.85844	19.8347	0	58.0294	23.1275	28.8777	27.3344	16.1411	26.6276	0	33.5456	13.8177	21.9422	24.8159	21.9646	43.6142	35.2517	14.4817	15.7094	27.7588	0	0	25.8788	32.047	25.5954	14.692	19.141	16.9642	16.3713	0	25.2363	19.2694	27.2371	14.5218	21.8085	24.1644	0	30.808	16.321	26.2438	21.5239	29.2759	26.1899	0	35.7599	17.8753	18.4517	9.45763	15.4838	10.6999	34.1474	31.7337	18.3703	52.5812	41.7996	15.4966	24.3153	38.5158	35.2262	28.9751	15.7666	17.2175	0	55.8851	29.6085	31.7322	18.1984	13.8226	12.2036	19.9919	0	27.948	26.3657
HEP_00082200.1	31.9236	53.8658	81.6075	30.1348	82.6286	0	50.8774	52.2163	54.351	53.8557	53.8964	54.651	57.9707	55.8911	91.2538	79.8372	126.823	43.1791	0	71.8533	109.214	41.2153	19.3283	74.9335	60.1758	48.9213	44.4359	47.0771	121.586	95.5487	0	56.1158	70.6049	53.7773	83.1316	89.4752	103.159	99.1334	66.2736	53.4304	90.6397	49.287	38.6255	39.8302	44.3926	0	95.4651	33.5076	54.7134	52.9038	63.0658	80.5456	0	73.582	15.9122	36.0975	48.9131	45.7546	128.656	82.3502	52.7534	23.9978	61.1931	92.5899	25.9688	55.0159	59.3112	71.3312	42.2975	30.9202	37.8752	30.3653	0	68.3371	44.6687	90.2388	46.0736	61.5044	53.0043	0	72.7989	38.7058	35.8884	88.5233	65.363	52.6923	0	88.2438	58.8138	60.7104	38.8973	24.44	35.2052	73.171	87.0095	41.7904	95.9633	85.3836	41.1821	62.2244	59.5914	44.3609	69.298	41.7721	43.0118	0	91.9375	43.2711	75.2656	80.4599	47.3746	36.2189	47.6025	0	50.3726	61.1188
HEP_00082300.1	43.5227	0	57.1717	33.9571	57.298	0	65.4319	49.4252	20.415	43.8511	17.7137	50.0149	73.3351	64.03	45.5046	629.747	83.3636	13.0997	0	24.6422	42.3042	34.8323	0	21.6244	75.643	51.0185	15.2394	16.879	50.7736	20.6487	0	70.3884	93.7395	0	67.655	72.6973	0	40.0069	42.0073	95.1668	61.5244	83.6594	32.7606	23.5162	89.7855	0	0	51.1557	65.2623	59.1174	91.6366	33.4387	0	41.222	80.6873	66.4376	82.0249	44.4193	87.8213	36.5954	93.9609	101.926	105.662	0	0	66.2172	90.9689	50.8122	47.6626	44.8886	70.7578	68.7312	0	55.0627	56.8293	63.816	80.7607	80.8566	38.0083	0	30.8921	45.3835	53.2112	19.9503	67.8389	82.6668	0	56.437	14.4974	54.0667	61.3634	38.013	19.8353	46.5455	102.948	72.6321	66.6327	63.2815	58.0071	105.176	53.55	86.9728	31.5962	45.2012	66.1994	0	79.7712	74.6048	23.9731	29.519	37.3685	40.6601	92.164	0	88	15.5515
HEP_00082400.1	30.2072	26.9839	14.7253	21.5656	21.8335	0	13.2975	31.3892	23.3374	16.1873	23.6243	22.6884	15.205	25.3986	14.581	0	24.2423	13.727	82.1093	12.5199	26.0119	13.2729	14.5237	18.54	20.537	26.1565	31.9383	22.5112	15.5853	24.5881	44.4498	28.8847	16.5465	0	18.3434	18.4676	0	15.5911	14.4507	18.1317	12.5304	17.5019	16.8526	17.7425	25.3745	0	35.8673	13.645	16.4451	13.251	33.6711	20.1746	0	15.8648	19.6432	25.7682	14.1808	19.2181	24.1687	10.4585	26.8529	20.8067	14.641	69.574	58.5405	25.6827	21.0459	15.7021	72.6475	14.8242	17.9749	30.3567	0	15.7363	21.6548	20.576	25.645	25.0335	14.0305	0	15.9261	15.9833	19.4651	24.7068	18.7413	14.4376	0	19.1159	33.1455	20.9701	29.2282	28.9698	23.6196	13.8342	14.7107	15.435	16.5038	13.7791	20.6301	16.6988	18.4214	13.1023	13.6952	18.3571	14.5834	76.6987	16.5801	16.7016	17.4639	21.0904	24.5628	20.0805	32.1926	0	14.734	20.7408
HEP_00082500.1	173.825	87.0231	119.698	180.828	162.83	0	125.973	212.583	175.614	215.553	141.493	174.145	129.88	151.567	48.2946	0	88.965	225.373	0	126.177	118.153	328.172	281.033	128.441	148.731	151.611	187.275	155.568	135.189	171.281	0	137.235	157.547	260.641	67.1519	59.5579	0	64.8071	130.49	258.959	62.571	135.062	203.308	162.411	351.237	0	33.0491	166.591	179.803	183.759	257.397	174.643	0	115.499	203.82	244.933	143.733	234.267	65.9527	140.537	173.201	232.618	151.98	224.376	0	133.685	127.761	114.986	58.572	139.746	270.522	238.032	0	140.674	209.511	205.106	308.765	161.466	201.428	0	121.705	125.063	136.013	147.1	139.639	136.862	0	184.946	213.788	177.97	75.4088	188.523	255.942	145.286	63.2559	136.174	80.2465	83.3206	289.89	172.332	124.302	165.291	122.309	167.373	246.597	0	71.2945	142.106	122.173	63.4822	229.609	144.641	346.07	393.732	122.889	172
HEP_00082600.1	49.8923	0	32.0412	62.2829	29.5577	0	32.0034	45.3269	28.0833	50.2688	40.6122	43.6836	42.5284	51.5009	72.0815	0	38.2256	24.0269	0	33.8983	63.4849	74.5361	69.9087	26.4418	45.9582	68.9062	69.8787	61.9178	49.1504	61.5437	0	60.8277	51.8329	0	59.6587	56.9467	0	50.0312	50.2954	37.4039	53.5044	51.9005	31.5463	40.9759	52.149	0	0	49.2596	47.3014	36.6752	24.0109	45.999	0	46.8769	16.4437	51.1366	48.756	52.6175	71.5904	79.7074	92.3248	40.0606	46.2481	0	0	61.811	35.7539	50.5769	65.5657	46.6553	28.8403	57.3019	0	33.2217	62.5405	49.5207	53.4908	46.3451	26.1426	471.934	38.3296	35.9449	41.9672	45.7402	43.5497	61.0709	0	37.3803	26.5906	31.8751	28.1376	62.2518	54.5718	45.2472	23.603	53.8	64.7741	70.4702	53.1973	56.2651	43.6531	57.5022	39.8424	34.908	39.8411	0	55.4217	75.2606	51.73	27.0713	32.5565	29.929	46.9566	293.83	36.6833	106.965
HEP_00082700.1	70.6196	0	34.5726	72.3169	71.1812	0	37.1592	23.3908	43.4768	40.8571	62.8733	45.6491	55.1218	66.318	82.2258	0	84.0958	9.29925	0	81.6345	65.5223	0	0	25.5847	72.492	71.776	54.0909	23.9643	48.0578	65.9618	0	53.8113	60.6727	0	70.1936	53.757	192.545	85.2008	54.6707	96.5106	57.2296	61.7174	32.5587	32.7198	46.7407	0	0	32.6831	50.8121	19.749	18.5861	67.2565	0	51.5027	19.0929	72.429	60.3848	36.788	62.343	51.9571	19.0575	733.896	56.2559	0	0	37.7731	27.676	53.6663	33.8349	55.2339	5.5811	59.1409	0	66.8613	24.2053	66.2105	35.0355	57.3989	47.2177	0	45.1496	13.6678	52.8834	28.3249	62.6052	44.0129	0	57.8699	0	46.6056	43.5609	75.172	70.404	52.8671	36.5406	33.0515	54.8698	70.5926	82.3567	62.2187	48.5739	77.5348	43.7379	42.2206	20.5598	0	65.2084	66.201	55.0586	20.9551	34.4855	36.4598	46.0404	0	68.1489	55.199
HEP_00082800.1	16.249	74.0272	15.4947	0	22.4616	0	4.56003	51.6675	0	14.3252	0	7.46915	15.7834	15.3621	12.9734	0	41.2795	0	0	17.1735	24.1219	12.1375	0	0	19.7687	15.5151	15.9308	0	23.5898	32.3782	0	7.07517	17.2928	0	27.2017	25.3318	0	15.208	7.31886	14.2121	24.3956	18.8628	27.3975	10.8165	12.5145	0	56.2272	7.1302	22.0075	14.5411	13.6849	23.3038	0	31.0264	18.744	24.8042	9.52736	23.2173	15.3009	28.6918	14.032	15.2215	20.0829	0	0	21.0136	0	10.3644	99.6499	9.38502	8.21867	13.0635	0	15.1476	0	35.9214	28.1416	0	4.96659	0	7.5985	11.5012	6.67504	0	21.275	16.8034	0	13.1106	0	12.1113	0	11.3536	0	11.6777	17.9365	7.78742	8.35869	14.1755	8.08518	0	15.5499	27.487	6.60594	9.94778	4.32517	0	10.1079	7.79895	11.7933	15.4291	3.90639	5.59274	10.705	0	11.1506	0
HEP_00082900.1	800.99	169.841	328.652	349.039	387.729	3777.92	415.494	541.901	636.52	453.554	679.749	480.637	390.94	900.194	184.258	107.884	372.817	938.055	59.0637	633.231	299.115	903.043	156.71	602.607	371.266	887.365	673.563	890.615	307.336	619.045	0	808.846	359.907	0	196.142	250.118	185.864	184.427	434.184	521.707	260.228	400.171	443.374	617.51	1013.13	194.286	239.575	503.034	494.097	412.253	560.664	322.705	0	356.484	476.119	739.808	389.292	516.821	292.541	623.795	657.668	952.891	417.154	0	140.367	894.142	360.663	371.972	277.618	507.029	474.096	746.437	1081.29	326.183	475.098	413.754	911.6	609.481	423.237	0	348.665	627.639	496.629	416.967	383.517	379.225	0	386.737	516.589	371.817	126.149	727.499	390.777	306.835	288.061	502.181	252.958	207.527	955.316	516.516	365.934	397.785	332.891	616.634	418.194	827.576	263.379	401.957	341.115	389.389	453.243	603.81	913.419	0	426.685	580.793
HEP_00083000.1	19.9173	25.9255	31.0085	22.7917	31.4655	0	28.7458	6.03158	14.948	25.0845	29.1827	29.2099	35.1396	30.9353	51.4927	0	38.5512	47.9584	0	39.0936	38.0153	10.6269	0	36.945	35.3088	29.2057	30.6856	24.7179	46.471	37.7978	0	26.5128	32.8044	77.6487	47.6322	34.3774	49.65	58.5867	28.6221	32.3523	43.8836	30.628	24.5872	24.9672	20.2703	0	49.2291	30.9017	31.2147	24.8259	28.7559	21.4235	0	31.3904	24.6166	16.5049	28.3613	35.5733	41.9759	41.8679	27.0282	39.981	31.2104	66.845	0	28.7878	26.1675	29.9456	8.72473	27.3898	34.5396	21.3502	0	32.0947	18.7249	26.9576	27.1029	44.4029	40.0056	0	33.9292	21.3982	35.4551	21.9117	28.5615	34.4681	0	32.1406	23.884	26.8633	0	24.3542	29.0472	38.8523	31.4081	28.9773	39.0312	53.7819	26.1919	16.0438	40.2989	28.1386	41.9322	24.1693	31.0522	0	36.2844	30.0444	41.8181	40.5263	25.9934	20.5659	33.1167	0	31.2409	34.1609
HEP_00083100.1	2.21825	0	6.04367	16.1534	10.2212	0	3.11259	0	14.5671	0	0	6.79773	3.07813	43.4415	0	0	12.5229	0	0	0	0	0	0	0	2.69875	4.63326	0	12.044	8.05098	0	0	2.89763	0	0	11.1404	2.16138	0	2.59517	1.66524	0	0	3.51147	2.33763	5.36958	2.13554	0	0	2.43347	4.50656	2.48136	0	7.95337	0	2.35311	6.39714	6.77235	2.16773	0	3.48137	13.0563	0	0	3.42705	0	0	2.53121	0	18.5706	0	3.20302	5.6099	2.97231	0	3.10183	0	7.0055	3.20148	14.4238	3.3901	0	1.29665	4.90657	7.59376	0	4.84064	4.91556	0	13.4235	0	2.75566	0	7.74974	7.07674	2.657	0	6.64443	1.90183	12.9013	5.51879	12.508	8.49123	12.9892	3.38182	6.79016	0	0	1.72487	5.32341	5.03116	0	0	17.5605	2.43568	0	3.80559	0
HEP_00083200.1	95.848	46.4536	33.3369	22.2755	70.4755	0	60.0917	32.4224	80.3522	61.1276	23.24	45.3081	76.4054	53.7088	51.5601	0	54.6857	94.5259	0	16.165	42.8881	38.0828	0	52.0131	69.4695	36.5102	39.9875	44.2899	33.307	40.636	0	52.3899	59.6836	0	81.9342	45.7017	0	40.5591	58.1747	35.6734	40.3594	62.4123	38.6831	43.1939	76.5679	0	35.2837	70.471	59.3836	50.1865	42.9377	47.5268	0	37.8578	70.5734	82.4954	61.7791	48.5644	70.4121	72.0188	105.664	66.8627	58.2862	0	0	53.5216	8.52496	43.0881	62.5324	51.0406	97.9903	69.6799	0	43.7249	37.2795	90.1657	55.9215	66.3015	24.9331	0	44.106	47.8143	61.4347	52.3489	53.402	63.2668	0	53.4765	47.5508	60.801	241.523	80.1519	52.0472	50.0748	56.2775	52.5328	31.4715	56.3378	91.3251	68.9942	78.0629	70.3215	37.3083	45.2577	65.1392	0	57.0863	45.2696	43.4781	19.3642	34.3187	48.4319	107.482	0	52.4793	20.4033
HEP_00083300.1	30.3	8.62754	23.9919	42.75	34.0313	0	36.1386	24.0865	27.3594	42.4062	41.0041	34.2395	33.1107	51.7933	30.7438	38.362	48.644	43.0913	0	42.0313	50.1348	55.1684	18.5746	44.7876	32.2554	44.5273	25.9932	86.3698	48.1125	35.2197	0	47.4958	35.2694	206.721	28.5321	43.5466	66.0905	33.676	35.8252	34.7834	43.9403	41.969	34.7245	43.3195	54.3295	0	32.7651	25.1375	40.2685	34.7412	38.2778	21.7276	0	26.7181	51.3364	32.9553	29.98	45.7743	41.0149	34.5536	47.4255	47.898	39.7897	44.4897	0	52.0062	25.3326	33.0669	40.6481	24.2455	49.8081	31.7187	0	23.303	31.8489	28.7073	57.9427	27.0903	30.6782	250.783	32.5447	47.9198	25.6722	36.4591	26.8613	43.0838	0	25.9756	35.3252	46.5803	37.3804	34.7343	43.4988	27.4466	25.085	19.7401	42.2139	29.7377	62.6624	38.4416	34.4331	41.3989	36.9548	50.8673	25.204	0	42.9982	37.7207	40.2027	30.5693	19.5767	44.323	67.3717	78.0698	26.9657	43.5779
HEP_00083400.1	480.643	1544.61	918.294	471.999	1033.83	0	769.571	1109.77	628.649	836.923	556.83	791.458	776.272	535.351	1061.55	1414.01	1151.23	613.481	3649.48	980.142	1315.03	454.369	3716.68	841.612	794.636	490.95	615.921	508.936	1483.87	927.274	3592.08	530.587	831.303	544.261	1161.86	1045.46	522.016	1108.29	856.38	671.577	1024.85	811.366	687.254	348.193	441.601	363.779	1035.18	557.905	794.137	789.746	982.596	915.283	0	817.686	454.368	516.028	812.711	750.405	1336.51	1056.47	456.397	560.476	873.509	1405.61	4730.78	518.109	817.031	628.1	642.118	621.064	529.589	468.992	0	831.984	933.318	992.006	532.497	700.273	701.027	660.269	685.478	353.791	682.734	844.718	933.521	885.362	0	1138.48	930.053	839.884	708.598	555.664	680.787	901.784	1023.69	641.588	1055	1122.22	558.201	663.489	908.473	782.438	788.502	345.687	748.515	0	924.264	830.394	675.792	1060.49	719.192	341.847	418.262	1233.27	862.219	578.655
HEP_00083500.1	25.8451	40.6018	34.2972	32.4491	37.9852	0	38.1409	35.4226	17.5575	35.7491	43.1639	31.7487	41.7378	32.3486	34.3917	0	44.6523	35.6761	24.7094	35.3218	46.3055	33.2854	0	39.2617	33.883	26.1935	30.5814	38.7106	46.0928	38.4768	0	30.6562	32.8008	0	34.3145	44.7206	0	32.3219	36.1276	29.2309	45.6146	33.6235	32.4014	30.6066	30.8873	162.56	77.0975	31.7745	36.5131	46.3567	37.5287	34.3502	0	38.0521	42.4072	28.2291	42.2393	32.8962	39.8625	39.3415	40.4047	16.6971	33.7331	104.686	0	34.7456	42.8436	33.7521	47.8232	29.8121	32.6808	35.2278	0	42.7862	24.4375	41.5146	29.5834	31.8721	23.1543	0	31.2567	27.0065	31.4242	40.0351	32.089	32.5857	1117.25	31.4596	35.3266	30.4458	70.3659	27.2436	44.0691	39.7637	39.3505	24.0253	34.0017	38.2264	44.3448	47.7397	36.6732	27.8323	36.2316	30.5199	34.3973	115.406	44.0047	39.2995	34.969	50.7745	25.7105	33.2819	27.8891	0	37.0769	53.4993
HEP_00083600.1	3028.97	6910.66	7447.24	4339.52	5663.73	8540	6618.5	5372	5755.42	7062.2	5597.52	6970.82	5076.81	5042.92	7846.54	6096.81	8706.2	4849.7	7877.32	7347.96	8375.92	4829.05	9800.73	7704.22	5231.75	4845.18	4756.62	5137.68	8751.92	7260.64	6866.38	5032.29	5359.75	8213.47	8335.54	10207.6	7562.65	8121.08	6096.72	4685.7	10116.9	5677.82	4623.03	4181.09	3018.02	5709.4	7415.22	4683.15	6324.8	6733.38	5464.96	5248.78	6238.58	7225.69	4464.78	2850.33	6289.38	6417.63	8668.57	7468.52	4719.89	5007.24	5211.49	5373.72	7615.19	4978.39	6914.78	7940.02	6681.64	4652.94	4031.04	2631	7332.78	7247.68	5642.7	5410.25	3078.85	5213.47	4794.69	3985.66	8130.7	4447	5027.94	7370.48	5905.71	5739.24	6036.9	5585.3	5670.33	6550.47	7366.62	2778.01	4055.74	7440.71	6830.57	4813.35	10146.1	8037.99	2938.23	4751.8	5981.62	5800.9	8173.51	4295.03	4601.67	7482.96	9754.31	5430.08	8032.03	6881.69	4700.23	4345.85	2847.34	9429.71	5805.73	4697.48
HEP_00083700.1	27.656	101.908	48.7554	20.7315	51.5353	0	37.094	10.7768	18.6956	27.9671	37.0784	32.7162	32.7328	33.2324	42.2133	0	61.4185	13.7102	0	35.4621	59.3698	7.59493	19.9456	28.2903	39.5842	29.732	21.9307	17.6657	59.0443	24.3124	0	28.8654	45.4472	0	43.5742	43.9869	0	51.8634	42.1332	35.5722	45.2407	31.976	30.4301	20.4281	31.7149	0	35.1836	30.7854	27.8173	34.5759	18.839	54.6829	0	49.1832	21.1119	20.7981	26.2312	34.1407	57.4464	43.0886	47.4139	24.7642	43.3549	0	0	29.392	56.105	31.4542	49.8839	29.7544	18.5139	22.3433	0	51.1836	19.3303	57.1569	22.8921	37.0234	26.727	0	29.2413	21.5903	29.7948	39.1502	39.9378	36.0498	0	54.9654	18.9663	38.9032	56.1954	25.2206	27.2472	46.7662	56.1177	31.6738	41.1455	50.8557	26.3079	27.5193	36.1962	25.6673	27.9018	22.5646	31.3946	0	45.2232	30.2567	29.518	50.2039	37.6434	19.5977	14.2903	0	41.1665	24.4145
HEP_00083800.1	50.3354	44.0996	36.9222	66.9646	20.0712	0	35.3145	61.5588	57.2102	58.0299	22.0623	59.327	48.3557	62.0997	48.9472	0	28.6896	40.789	0	28.1341	44.3072	39.7682	0	31.4219	43.5735	51.1235	99.6479	36.7898	47.4287	57.8651	72.6439	51.4209	45.499	0	58.3366	34.8972	0	38.5038	50.14	29.6324	46.2412	40.3509	37.7429	52.1349	54.0499	176.564	33.4957	46.1927	46.5416	51.9745	52.9903	31.2358	0	43.1272	55.8309	57.6279	43.5133	53.5952	37.9795	45.5795	50.1548	49.8727	53.8371	0	0	50.8094	68.7901	56.3403	0	41.4655	44.0643	55.1241	0	39.7044	53.0854	29.0417	65.6611	62.9416	31.0664	0	50.3583	58.2378	44.4038	55.9081	41.1904	43.6155	0	25.3833	81.254	42.0874	19.107	54.954	49.4096	37.1022	37.3979	45.8114	41.4954	43.6307	90.3095	98.2468	35.2008	51.6429	54.1103	59.261	32.2074	0	40.6451	42.9755	54.0085	55.1486	41.8881	54.3068	74.4008	0	53.9715	53.2658
HEP_00083900.1	60.2808	52.1443	78.4798	33.3392	70.3191	0	58.8877	32.3505	45.0978	62.5615	69.5653	70.1497	60.8828	49.2097	50.7687	0	54.9233	48.2298	0	50.4037	84.0126	91.1958	0	54.8464	52.9149	53.2776	67.3292	49.7156	78.9286	48.1482	0	58.1433	50.7539	0	49.8178	64.683	0	54.4548	58.4274	60.0653	59.884	40.2632	70.7617	66.0323	45.545	0	52.8082	58.5955	64.0746	60.6023	28.9186	65.6603	0	74.0635	63.8152	55.3278	72.3299	61.328	64.6673	49.403	59.3042	82.2016	61.8899	89.631	100.556	50.5005	51.0362	69.9642	128.687	48.1116	48.2432	46.0094	0	64.3749	47.4258	65.0644	51.7594	39.6926	69.9688	0	61.9979	63.4609	60.0793	68.5555	46.6231	58.0537	0	61.5667	49.8175	64.4577	60.2467	63.3128	34.0802	74.0315	84.2289	53.9399	59.5323	44.3785	45.5612	64.5385	56.9568	51.6312	55.8382	64.5242	73.119	0	70.6062	58.5977	64.3801	97.8136	85.3007	68.0219	46.9191	0	43.8538	45.8056
HEP_00084000.1	95.7267	59.7413	126.832	124.138	96.6767	0	114.081	104.241	180.838	132.948	119.55	140.647	98.2605	92.5385	111.677	0	112.895	116.039	0	124.733	102.201	181.211	0	118.58	107.687	104.863	115.708	149.517	142.781	130.649	0	99.3503	110.482	357.859	96.5898	120.104	0	130.402	93.5188	86.0203	140.498	121.089	153.39	141.253	73.2209	0	0	143.136	146.523	126.15	77.3075	108.138	0	87.636	139.922	87.0759	138.397	145.21	152.294	150.506	124.565	153.55	100.282	462.102	0	99.7551	148.007	145.329	140.734	137.592	258.672	101.032	0	95.9613	71.9144	105.604	100.306	144.953	110.223	434.136	155.603	154.308	140.059	117.815	105.877	100.736	0	100.514	79.4979	107.515	181.188	92.7708	142.236	100.524	159.225	133.547	114.675	137.279	78.2986	125.7	115.451	95.5555	153.269	148.519	127.403	339.616	127.457	107.783	150.493	217.902	154.474	161.13	92.1509	270.296	105.735	170.557
HEP_00084100.1	7.89116	17.1193	14.3331	6.84091	18.1804	0	9.49084	7.96564	9.87059	7.95071	12.8468	7.48493	13.0358	9.51588	21.5013	0	18.0317	6.33366	0	9.9287	25.5674	1.40344	0	12.1979	16.6865	12.1094	14.7364	2.04024	17.7298	7.48768	0	8.50815	12.997	102.547	17.6136	19.4051	0	16.7055	12.9761	9.8599	20.0022	12.2933	10.6918	6.2535	2.89407	0	19.5044	9.48122	5.85278	12.6102	9.49416	14.8202	0	15.1474	9.75302	5.44934	11.3836	10.7383	18.282	16.5879	9.73497	1.76004	12.4816	0	0	10.5767	1.57083	9.58734	5.76118	8.31968	0.950311	9.0631	0	15.4131	1.37384	14.8341	4.88095	7.33012	5.16851	0	6.80917	3.15843	9.51917	19.2919	9.83998	14.1558	0	9.8537	5.25709	9.80291	7.41726	8.86139	10.7891	13.0527	2.07396	10.5803	22.2295	21.8546	5.14182	10.5942	15.4628	11.0017	9.54793	4.31342	7.50169	0	20.1611	12.3995	12.2727	16.0564	9.03379	3.75074	7.42684	77.4554	15.7943	3.75957
HEP_00084200.1	647.414	1096.09	1769.85	844.147	1803.99	0	1405.61	1043.21	861.793	1187.8	1071.79	1142.79	1484.14	725.217	1827.78	886.132	1901.54	442.389	1697.97	1271.4	1807.46	588.16	1072.65	1034.56	1420.96	832.757	900.635	593.773	1881.38	1351.07	656.568	929.501	1528.53	1790.66	1962.56	1815.72	1526.64	1750.25	1559.84	593.037	1841.9	1592.67	1004.94	423.554	619.063	0	1286.64	1187.71	1250.1	1056.95	1363.12	1772.31	0	1624.13	883.066	644.386	1278.16	1013.08	1627.08	1017.01	1076.61	655.648	1557.76	0	2017.64	758.718	1408.05	1180.61	1073.08	1198.01	785.458	662.34	0	1496.59	1087.54	1443.66	637.649	1080.87	962.685	0	1163.44	507.012	1078.2	1375.56	1832.79	1489.57	0	2020.64	1101.58	1423.76	1122.5	660.971	879.19	1566.65	1521.04	1090.16	1770.2	1850.86	652.986	1060.63	1795.88	1701.96	1102.6	456.943	902.398	1132.92	1710.93	1579.92	1206.45	1661.48	956.995	456.205	672.447	0	1583.49	875.319
HEP_00084300.1	14.9677	0	8.73851	15.5707	4.92628	0	3.00032	0	0	1.88508	0	3.27627	0	11.5516	0	0	9.05343	0	0	5.64972	0	0	0	4.95783	1.3007	11.4844	10.4818	0	7.76058	14.2024	0	7.44829	0	0	3.57952	6.25025	0	5.00312	8.02586	18.7019	4.37764	9.02617	2.25331	9.70481	8.23406	0	36.9953	2.34569	5.79201	2.39186	9.0041	3.83325	0	1.13412	24.6656	8.16009	2.08954	5.09202	6.7116	0	27.6974	10.0151	9.9103	0	0	8.94632	0	5.11452	0	4.11665	5.40756	5.73019	0	2.98995	15.6351	0	6.17201	0	0	0	7.49927	6.62142	2.92794	0	4.66604	3.15884	0	4.31311	0	13.2813	0	24.2782	0	6.4029	0	5.12381	3.66646	9.32694	18.619	12.0568	4.09248	9.73828	5.43306	6.54524	14.229	0	8.31326	5.1314	2.90981	10.1517	0	5.88768	18.7826	0	9.17082	10.6965
HEP_00084400.1	1230.46	331.306	461.648	984.986	499.279	5158.68	604.084	709.124	955.117	736.004	928.185	732.071	618.587	879.051	205.152	0	223.747	888.661	0	637.931	210.515	1021.24	285.313	569.924	609.587	933.064	655.937	773.894	211.151	526.498	218.301	889.778	574	0	175.306	252.252	253.794	210.995	515.35	489.763	268.984	788.175	780.148	828.236	1065.56	1591.77	226.479	846.439	666.802	600.344	881.945	607.521	0	449.744	973.102	1299.93	614.007	707.441	260.219	582.121	847.795	722.107	556.134	170.845	0	898.414	486.399	465.594	512.877	847.047	1125.54	1295.98	1476.48	484.038	744.454	615.5	1051.65	510.69	731.295	481.516	465.043	864.751	859.373	448.022	504.643	716.576	0	566.222	780.002	635.993	545.47	1316.05	1187.84	441.625	361.233	850.397	276.827	167.064	1047.55	533.07	549.784	739.05	453.817	853.689	752.993	0	253.331	715.531	480.961	435.03	706.309	880.058	1046.04	1498.98	572.65	538.41
HEP_00084500.1	11.4341	15.321	9.62056	12.2446	4.64874	0	9.43761	10.6933	13.2506	17.1958	11.4973	12.882	7.93316	18.8493	11.6351	136.248	9.49264	19.8391	0	17.7714	11.6488	7.53609	0	9.35703	10.6377	13.8477	0	18.2592	9.76449	6.70113	50.4756	14.6431	12.5264	91.7749	6.75572	18.3497	0	8.65564	7.06879	2.94138	11.934	8.16275	12.7582	16.688	7.77017	0	23.274	7.37848	10.0205	9.02843	8.49682	6.02881	0	8.5618	5.819	8.21373	7.88729	16.818	10.5558	27.7115	2.90411	22.0521	17.6648	0	0	13.303	19.6815	15.5516	20.6239	8.4169	11.9068	10.8147	0	14.7345	19.6723	4.24825	6.79501	4.37341	14.3907	0	10.222	15.7697	13.8149	17.2653	6.60474	6.95538	0	5.42683	12.5463	7.51984	0	5.87446	2.14572	8.86185	0	6.44686	9.22639	13.6912	12.5501	0	7.72383	7.00163	13.3301	12.0956	9.8467	0	13.0748	9.68462	13.4243	9.57981	8.8933	10.649	10.3393	0	7.50026	10.0939
HEP_00084600.1	15.6661	18.782	23.5877	15.0106	20.8959	0	19.6683	13.1089	16.2439	12.3574	32.8871	26.5307	23.455	20.3234	28.5269	0	41.8933	10.4232	0	8.71439	21.4205	18.477	0	5.73539	27.0846	16.7299	24.2514	4.47679	23.9406	19.1681	61.878	22.2591	29.2498	112.507	52.4516	32.1356	71.9388	36.656	17.9502	14.4234	37.1375	20.4485	13.9024	10.2289	16.6695	0	14.2658	11.3066	24.0098	11.0679	13.8883	19.2159	0	24.9278	21.4005	16.9918	17.7265	19.1445	27.1748	19.4123	10.6805	3.86196	24.8399	193.706	0	25.0895	31.021	16.7638	12.6414	13.0963	14.5965	16.5722	0	20.7533	9.04362	36.4555	13.09	10.7227	17.6415	0	22.6525	9.84843	14.6776	15.8742	24.2902	32.8883	0	43.2428	3.84511	20.4857	16.2753	14.403	13.1522	30.616	27.3047	19.2641	31.1042	37.1646	15.3851	13.9477	25.2497	31.1144	21.7885	11.0422	16.4605	0	27.5689	25.7235	20.9451	3.91463	18.8312	8.51383	14.4856	0	21.2182	12.3741
HEP_00084700.1	20.466	0	30.0811	0	34.7432	0	28.7173	17.1254	21.2208	11.3955	36.8258	23.1063	20.9259	18.1851	15.7669	0	39.5265	18.1557	0	5.6922	31.9811	0	0	22.478	22.9334	17.9989	15.8409	5.84844	33.2305	14.3092	0	22.5129	25.7929	0	30.6547	27.2881	93.9803	35.2852	21.8328	18.8425	24.258	24.4402	23.8376	10.7556	17.6289	0	18.6367	20.0883	19.695	21.6886	18.1436	44.4138	0	24.5669	18.6383	14.7986	18.9473	20.5212	35.5009	22.19	18.6038	10.0904	16.6414	126.528	0	19.666	22.5142	24.0472	33.0293	13.9981	24.517	12.2682	0	34.643	7.87634	27.2144	7.77302	7.00403	11.5234	0	28.3337	8.57727	13.2748	27.6505	17.6292	17.5043	0	32.5916	25.1161	18.7336	0	9.40797	6.87277	27.0944	77.2864	20.0041	31.3992	46.9853	9.37952	18.2212	20.6162	18.9222	22.443	9.89168	8.60156	0	29.3152	18.7412	22.9649	35.7982	9.0635	9.26866	9.46193	0	27.7193	32.3308
HEP_00084800.1	63.2873	86.0668	58.548	91.9998	59.8461	0	87.8087	85.1	82.1899	77.6539	69.969	73.9942	70.78	68.3326	55.3055	71.7548	50.9927	138.315	0	94.8409	52.8765	116.42	0	107.318	68.9515	66.7986	59.0379	130.78	62.138	85.4835	53.1658	63.7504	67.6457	161.11	56.9262	63.7354	164.827	54.1492	62.0461	78.4864	61.5611	75.3865	83.3662	120.327	120.036	129.222	93.9721	71.2408	86.6749	85.5865	98.4465	49.1077	0	57.4905	102.152	61.4616	105.461	72.685	56.3332	95.9047	54.0404	138.259	70.9594	83.2165	31.1198	66.4673	42.448	95.5529	72.4105	68.8781	111.081	63.284	0	58.5571	100.151	49.9671	116.219	79.8459	91.3068	78.1802	96.073	126.405	66.774	37.8865	64.1567	80.9358	0	47.1575	92.5045	99.1544	79.2414	65.5881	109.991	59.9649	54.7407	64.085	67.4195	53.9066	117.208	75.8983	62.146	81.5837	87.8436	124.06	79.2005	183.476	62.248	73.5306	89.4448	66.1481	69.8288	126.633	105.792	146.027	60.7693	77.9671
HEP_00084900.1	23.5552	52.7768	48.1325	25.3077	64.0549	0	40.6377	14.325	38.0373	37.1071	30.804	36.9794	39.384	29.0756	42.1353	39.1116	57.7695	11.3901	0	34.6902	63.0571	20.191	0	40.2907	48.3889	25.9249	43.5376	18.8695	67.2723	56.4267	0	28.9199	39.3833	0	60.1187	55.3088	0	62.3435	45.8015	25.3308	51.9141	39.7328	24.8228	16.942	23.4205	0	6.68109	30.2885	38.4404	60.0415	22.7651	55.3806	0	53.0468	23.3858	22.1048	40.3772	38.1627	55.1491	38.6381	35.0137	7.23466	39.6724	0	25.4438	28.2003	37.1272	32.7894	47.3628	26.392	17.5782	20.4379	0	52.5565	29.6477	50	23.4071	30.1305	28.9171	127.842	34.7608	17.9367	25.3808	69.387	49.2952	37.9359	0	73.2183	25.2109	43.6529	22.8666	23.2714	11.0872	45.7902	46.8878	28.6851	50.9845	55.5845	29.3015	39.1928	41.0185	28.8923	29.0427	17.7304	27.2383	0	51.9455	37.2995	34.5073	23.8333	21.3518	19.8035	22.8961	79.5954	47.3669	56.0198
HEP_00085000.1	53.1599	31.5895	41.2465	58.9083	62.8348	0	66.1602	78.3927	75.8906	57.0542	76.3846	55.9547	39.4491	41.5178	30.141	0	28.0537	68.1754	0	72.0625	33.7397	60.4265	22.6701	71.8119	46.116	45.9313	72.513	110.433	37.7491	52.1963	34.6909	44.6837	36.0766	0	29.4062	42.7888	0	22.173	46.5004	48.5174	37.8555	41.9538	45.3037	64.4802	43.6124	84.3178	39.9895	63.3886	58.2254	57.3969	70.0765	63.8098	598.863	36.2869	66.6548	57.1571	58.7252	53.6654	36.2741	54.4159	77.8418	88.771	34.6368	54.2992	0	45.363	40.5801	43.3063	42.5234	60.5177	83.0021	55.7457	0	31.0267	50.7017	48.9057	55.3739	33.0634	51.5716	153.039	43.7736	67.0744	62.3489	44.498	48.9238	38.5839	0	65.2708	62.5154	51.6825	36.4979	63.3873	56.0392	38.7583	63.7832	52.8928	34.8762	23.5242	56.3528	39.0979	45.5641	40.9028	50.0361	69.158	55.3701	0	44.571	36.0536	45.2926	50.4775	58.3437	66.8241	51.7722	190.567	55.1166	67.0611
HEP_00085100.1	1258.83	927.295	1215.75	1476.5	923.448	0	1313.78	1510.15	1233.82	1407.94	1231.15	1343.45	1267.73	1021.37	883.387	792.919	978.925	1563.62	607.743	1162.48	995.58	1473.62	460.71	1241.57	1206.72	1026.87	1258.73	1513.18	1093.9	1284.35	587.503	1087.38	1269.15	640.92	891.165	1151.8	819.631	818.79	1036.68	965.449	1073.84	1548.23	1103.83	1151.69	1236.01	1427.95	623.057	1409.3	1332.78	1304.8	1608.73	996.435	0	1119.44	1264.28	1129.3	1323.49	1384.24	1000.1	1156.55	1122.23	1664.7	1200.99	551.745	309.497	1130.32	1060.31	1082.95	1080.22	1328.59	1302.72	1125.54	0	1130.44	1471.15	912.294	1274.47	1018.07	1210.77	3628.47	1153.17	1289.69	1460.04	1014.83	1105.29	1555.51	7851.27	944.313	1745.06	1237.03	803.537	1222.54	1393.6	1055.84	916.001	1410.7	1118.19	910.608	1232.87	1138.87	1051.83	1636	1127.45	1233.52	1152.34	810.994	1028.75	1463.51	1092.33	944.056	1087.82	1189.89	1120.9	322.731	1075.78	1159.2
HEP_00085200.1	0	0	0	12.0606	0	0	0	8.77717	0	1.46012	0	2.53769	0	0.559218	0	0	2.33749	0	0	4.37609	10.2444	0	0	3.84017	1.00748	0.494189	0	0	3.00554	16.501	0	5.7692	0	0	0	3.22749	0	0	1.24331	0	1.13026	0.873921	6.98135	3.50794	1.59446	0	0	0.908448	1.12157	1.85265	0	0	0	1.7569	0	5.05643	4.85547	0	0	0	0	0	1.27936	0	0	1.88987	6.92345	4.62179	0	0.797154	0	1.1096	0	1.54394	0	0	0	0	0	0	0	4.39606	0	0	3.61416	4.89347	0	0	0	2.05745	0	0	0	0	0	0	1.41996	0	0	0	1.58495	3.23269	0.841653	2.53486	0	0	2.57567	5.96192	0.751281	0	3.98165	4.5604	3.6371	0	1.42068	0
HEP_00085300.1	5.3934	0	23.8784	12.2734	21.7452	0	19.8656	0	0	19.6137	11.5243	17.0443	22.92	11.837	44.8557	0	26.6419	8.52249	0	12.4693	43.3689	0	0	10.9422	24.1961	15.892	9.91455	3.66043	30.5858	13.4338	0	9.98071	22.7202	0	21.4435	28.9031	58.8206	32.3378	27.3295	35.3796	20.7036	18.1426	7.10455	4.89579	7.78845	0	23.3288	14.7917	19.175	18.0993	2.83894	33.8408	0	19.3094	27.2192	16.4661	16.4705	14.8507	45.4968	7.93619	14.5547	0	26.0388	0	0	18.7193	28.1825	13.1694	20.6725	11.6816	1.70497	11.2918	0	22.3109	7.39449	36.1951	6.811	13.1511	13.3942	0	10.2461	3.28066	13.3859	8.65297	25.7455	16.4334	0	47.5965	6.28789	15.9126	0	14.7207	6.45232	25.0331	14.8837	13.7318	27.1663	35.2887	7.54775	15.2058	30.968	20.1771	10.9633	2.06368	9.86987	0	38.2684	21.8417	8.56284	28.8071	6.48307	3.7127	6.66231	0	30.0716	20.2353
HEP_00085400.1	3.22844	0	12.0944	5.8774	11.157	0	2.26503	0	0	5.69241	0	8.65673	16.7996	4.90537	23.6282	0	20.5041	0	0	4.26514	17.9725	0	0	7.48563	10.8013	3.37162	7.91302	0	20.5054	0	0	4.2172	10.0211	0	8.10687	14.1555	0	7.55401	13.3297	7.05932	3.30481	3.40706	6.80436	0.48843	7.77017	0	0	2.65625	4.37256	9.02843	0	11.5753	0	7.70562	4.6552	1.23206	15.7746	10.5713	15.2004	0	6.96987	0	4.98772	0	0	4.2979	13.4959	5.14813	0	6.9925	0	5.40736	0	9.02881	0	12.7448	4.65944	10.4962	7.40092	0	2.83071	2.1423	3.31559	10.3592	7.04506	4.76941	0	9.76829	0	6.01587	0	4.22961	0	15.468	8.90928	3.86812	9.68771	9.38824	6.02403	9.10205	12.3581	7.35171	4.10158	0.61765	0	0	13.807	3.87385	4.39341	30.6554	1.94036	0.555598	3.54489	0	4.15399	8.07512
HEP_00085500.1	332.831	197.78	672.218	263.444	420.077	0	324.883	199.393	323.1	298.528	379.293	317.07	493.977	347.89	554.579	0	469.742	134.15	0	374.708	529.896	118.903	0	382.504	470.066	370.477	255.375	204.282	399.161	394.08	0	379.317	402.979	0	702.527	530.156	0	606.085	597.481	405.02	479.948	352.773	308.043	144.494	189.466	527.909	50.0744	412.747	344.947	326.984	280.309	409.886	0	574.116	200.315	258.452	350.705	329.104	486.015	425.869	299.916	176.226	487.373	0	190.7	410.611	532.336	376.132	133.118	401.186	263.495	263.705	0	588.165	232.789	347.327	146.196	508.11	305.195	0	414.48	147.238	435.938	445.759	536.83	391.218	0	396.981	269.935	280.437	228.512	265.419	138.497	544.259	798.686	414.382	563.264	622.801	187.211	293.748	531.774	465.105	391.224	137.318	385.188	0	542.36	474.033	392.541	879.407	292.229	128.503	111.225	0	551.138	304.041
HEP_00085600.1	30.6408	14.8504	65.2754	26.1106	66.0872	0	47.5682	31.0946	25.6871	49.4281	18.5735	41.4547	40.2567	35.8803	53.786	0	58.8868	24.724	0	34.4511	52.4226	24.3487	0	27.2088	48.382	36.3766	28.7624	28.3173	50.872	25.9812	0	39.4573	43.9413	0	60.0253	37.4778	0	54.1521	36.7053	62.7227	40.4861	48.1601	40.5339	20.7124	19.4564	0	22.5591	40.0503	48.1218	45.9433	30.198	44.4116	0	59.8206	39.4818	25.8746	35.6767	43.0823	72.6441	24.9417	33.7789	36.6424	37.7696	0	42.9564	38.4352	43.6043	34.0463	49.9761	37.9678	31.3257	33.6315	0	62.2935	28.6021	37.0598	31.9906	38.1516	42.8423	0	32.7727	23.649	42.8499	37.6537	41.2565	53.4523	0	43.3961	30.4022	37.2541	25.7368	41.5663	18.7183	62.0797	46.7763	35.5403	45.8328	43.6035	25.1401	33.0842	38.6806	54.7167	38.4307	25.9427	45.9859	0	44.1028	50.4559	33.4171	46.4278	30.5623	24.9071	26.4859	0	50.3299	35.8741
HEP_00085700.1	35.1924	26.7215	38.3528	32.0339	36.4857	0	34.5666	21.7588	42.3693	31.5428	33.4209	26.5119	36.2186	27.3302	33.5614	118.816	38.0794	34.6017	0	43.3936	38.457	8.76254	0	31.2795	38.177	30.2775	31.6278	15.9231	35.1252	27.2709	0	31.924	38.4933	80.033	47.131	37.1475	0	49.4065	34.3445	41.0409	31.6217	33.4255	23.4879	28.5734	43.4795	0	71.037	29.5985	23.832	48.552	22.2292	30.4933	0	35.1542	37.213	46.1108	36.6835	26.8881	36.8211	31.0705	45.586	21.978	31.2626	0	0	34.5799	24.5191	36.7107	26.9779	29.9247	14.8334	31.0439	0	37.7279	21.4443	36.121	33.8608	49.5802	32.2701	0	34.971	25.169	37.7486	30.1127	25.5987	31.6272	0	36.6769	16.4116	35.7032	34.7328	37.3969	33.6815	35.83	25.898	36.5432	38.2182	42.6411	34.2924	36.3802	24.136	38.1614	30.1048	28.5023	22.6382	0	35.1182	42.5796	34.8542	13.9236	38.0723	28.667	30.2694	0	31.697	20.5391
HEP_00085800.1	1.27628	29.0723	2.60793	0	2.9404	0	1.79083	0	0	5.62585	0	0.977773	7.96953	2.58561	3.39664	129.269	0	0	0	3.37222	4.73663	0	0	8.87772	6.21093	2.28494	0	0	9.26431	0	0	2.22288	2.26377	0	2.13655	3.73066	0	4.47941	3.8324	5.58142	5.22586	5.38756	10.7597	1.93087	2.45738	0	22.0818	2.80021	4.32143	14.2766	0	0	0	4.06161	7.36122	4.87061	1.24721	0.759833	4.00604	11.268	0	11.9557	3.94352	0	0	2.91267	10.6704	1.52638	39.135	5.52859	3.22767	4.27531	0	2.37953	13.9985	6.04595	0	16.5975	3.901	0	2.23809	2.2584	2.62145	8.19045	1.39254	2.82818	0	10.2977	0	7.92737	25.1923	0	4.07162	1.52871	0	4.58747	7.65955	12.9899	7.93812	7.1965	6.10681	3.32149	3.89147	1.46503	0	0	3.96963	6.12568	2.89469	0	0	2.1964	1.40138	0	4.37912	0
HEP_00085900.1	0	0	0	19.2746	0	0	3.71402	0	0	0	7.54093	1.0139	6.42757	1.78743	1.76108	0	3.73567	0	0	0	1.63722	9.88568	0	0	4.83032	2.76426	12.9752	0	2.40166	0	0	2.88127	0	0	0	2.57901	115.468	0	1.987	5.78766	0	2.79332	4.18397	4.80534	2.54818	0	0	2.90368	0.896224	2.96082	0	4.74508	0	2.10585	7.63323	1.01012	5.17318	1.57582	2.07703	0	5.71433	0	10.2231	0	0	2.51692	0	2.63797	0	4.45891	0	0.886658	0	1.23373	4.83858	2.08979	1.91005	17.2108	2.02258	0	1.54719	1.17093	2.71832	0	1.44399	4.88781	0	0	0	4.93218	0	2.3118	12.6662	3.1704	0	3.17132	1.13465	3.84853	6.58516	0	1.26649	4.30528	4.03527	2.53194	7.04547	342.753	3.08723	1.58801	2.40132	6.28329	1.59082	4.09962	0	0	0	0
HEP_00086000.1	13.1233	0	11.9182	5.3091	23.5158	0	8.18407	7.72748	38.3019	10.284	0	16.7565	16.1869	26.5863	19.4032	0	30.8692	12.2886	0	15.411	14.4308	16.3378	0	6.76183	8.86993	16.9684	14.2958	0	15.8766	9.68509	0	13.9679	15.518	0	21.969	11.366	0	8.5295	7.66235	12.7535	17.9115	16.9269	13.8295	9.26525	15.4415	0	0	10.3975	8.88698	13.0487	0	10.4561	0	12.3743	8.41015	22.2586	14.2493	7.81294	22.8844	12.8736	6.29594	0	11.2636	0	0	16.6385	18.2864	15.1136	22.3557	7.72002	3.6876	12.6997	0	14.9523	10.6621	13.8149	8.41781	9.48128	6.68531	0	5.114	9.03074	8.98498	18.7151	20.6825	11.8477	0	20.5888	6.79988	5.43418	0	14.009	13.9554	10.4792	24.1435	6.11468	12.5014	8.48047	9.06925	16.4439	19.5356	20.8713	9.63296	7.25306	11.6438	0	15.8735	8.74819	9.26007	0	7.01095	10.0375	14.4096	0	6.25389	14.5886
HEP_00086100.1	70.6732	155.168	111.354	55.8047	123.589	0	90.803	58.6623	72.6911	89.3298	97.0348	90.6742	87.4346	70.7257	131.434	258.73	139.402	14.3519	0	94.4923	147.471	28.6215	0	82.9203	94.787	63.5176	116.873	50.8545	106.619	130.08	0	73.7802	98.9245	0	155.372	123.618	148.581	127.509	121.449	55.8557	122.608	84.9171	56.5302	39.1615	45.0854	0	103.125	72.8594	96.8721	74.2933	53.7838	137.382	1103.11	113.358	36.8335	70.8388	73.224	81.616	124.279	65.1522	80.8836	31.9056	98.0035	0	0	66.0696	78.308	77.0546	117.492	77.8676	55.9879	79.2946	0	115.096	90.2794	106.219	50.3849	49.8296	54.6546	0	66.6948	38.7981	86.8637	87.4297	111.486	86.1664	0	137.404	115.153	80.3904	117.651	63.9575	29.8807	120.348	75.1928	85.1862	117.534	122.567	55.0785	81.6209	133.635	83.0989	67.935	35.8384	53.2624	0	111.894	74.5845	75.7041	125.32	74.7167	41.6162	59.8365	0	106.638	89.4503
HEP_00086200.1	14.0053	0	16.6939	16.9978	10.7555	0	3.27529	0	7.66428	7.20246	6.65014	9.83548	16.1952	12.2162	4.65914	0	9.88317	9.83587	0	3.08376	14.4382	13.0769	57.2369	8.11832	19.8788	7.66144	17.1637	6.3368	8.47184	7.75202	87.587	11.18	11.3857	0	17.5841	9.09745	0	8.19248	8.76143	0	15.9295	10.4693	7.37947	8.4754	7.86512	0	0	7.68203	13.4361	7.83322	9.82932	20.9228	0	14.2377	10.0973	7.12637	2.28105	6.94837	12.8218	6.86941	15.1179	0	6.31084	0	76.9015	9.76625	19.5154	5.11799	0	8.42613	17.7095	10.165	0	11.4239	0	42.3873	10.1065	22.7667	3.56731	0	1.36443	7.22827	10.3879	7.48984	10.1874	10.345	0	7.06261	0	20.2979	23.0373	5.09678	11.17	12.5815	6.44154	6.99176	16.0099	15.2726	8.71092	0	14.5195	9.1121	8.30339	7.59168	4.65991	0	10.8902	3.50106	5.29416	11.0821	4.20871	9.23921	15.378	0	14.0158	17.5153
HEP_00086300.1	105.059	0	58.548	52.1619	44.0081	0	53.6057	50.615	62.7194	84.2002	81.6305	62.1945	102.711	103.194	69.9001	0	53.9182	181.103	794.407	37.8532	35.4458	35.6708	0	99.6524	90.052	86.9196	93.6374	77.7842	43.3299	63.4373	0	76.9347	76.2323	0	23.9828	51.1826	0	44.6946	57.3582	125.303	42.3658	95.7526	100.648	80.9165	151.713	0	0	104.774	38.8065	64.1018	201.092	17.1218	0	73.4531	110.173	98.4107	88.6662	73.9191	14.9892	14.0537	103.096	134.203	129.109	0	0	83.5532	59.8878	45.6897	73.215	80.4461	144.922	108.778	0	80.1307	157.133	37.7032	82.705	62.1024	58.385	0	39.0795	67.6016	107.895	61.2919	104.208	102.294	0	86.6936	200.427	53.3909	0	154.322	76.1732	74.359	79.0699	114.432	24.5653	62.4905	160.39	53.8538	82.2588	146.028	41.255	58.4708	50.8448	0	33.4193	103.141	36.8253	22.6722	51.662	73.9639	83.8957	984.329	45.0593	71.6667
HEP_00086400.1	9.99089	0	17.0127	12.9918	18.0855	0	12.0162	22.6917	23.4319	11.9537	8.13255	10.9345	14.3588	11.0841	25.6398	72.281	26.1869	6.01421	39.572	24.5126	32.6648	10.6613	0	13.2373	13.4573	14.4798	13.9931	3.87468	24.6058	11.8501	0	13.9829	15.1895	0	14.3359	21.5555	0	26.7165	19.8218	18.7252	23.3765	12.0499	17.2969	10.5806	16.4886	0	12.3471	21.9204	11.1152	19.957	12.0204	31.9835	0	24.6032	10.2901	7.08089	9.76334	18.2691	23.5199	27.3023	9.24398	3.34254	17.6403	0	0	15.2005	8.94962	18.7766	32.8237	11.6784	5.41429	12.909	0	17.6294	15.6546	18.0299	9.26955	9.28056	13.0876	0	22.5258	10.418	12.7036	18.3189	20.2447	20.0309	0	21.5924	16.6398	12.4113	14.0863	14.3357	4.55332	21.797	39.3872	14.9631	20.1906	24.9028	14.2036	0	20.4879	17.6436	20.3087	8.73786	13.2969	0	22.7512	9.41928	16.5095	20.3288	17.1563	9.08814	9.40301	0	12.243	21.4197
HEP_00086500.1	45.5936	0	20.0945	9.7651	24.7159	0	37.6327	0	0	11.8222	30.5637	16.4376	44.6592	43.4672	21.4132	0	41.6373	11.3013	0	7.08639	19.9071	40.0671	0	24.8742	35.8921	49.6163	13.1472	14.5618	19.468	17.8139	0	37.3693	59.4636	0	22.4488	23.5189	0	34.5145	36.2403	35.1865	32.945	48.1161	11.3052	16.2302	28.4017	0	46.4028	41.1905	19.9784	30.0009	45.175	24.04	0	27.0278	7.73445	47.0816	36.6925	28.7409	46.3006	23.6786	11.5802	25.1238	41.4347	0	0	39.7846	22.4229	29.9371	0	32.2717	20.3479	25.1556	0	28.752	19.611	46.585	19.3537	34.8781	24.5928	0	20.3802	22.5426	33.0524	17.2114	38.0417	41.6021	0	43.2792	12.5071	33.3172	0	21.0821	17.1122	32.1244	29.6049	38.5605	34.491	7.79912	16.6812	30.2455	41.0652	38.3888	24.5327	22.5765	21.4167	0	33.3672	51.4901	26.7648	12.7332	19.343	12.9235	14.7243	0	36.8092	13.4165
HEP_00086600.1	759.691	66.4299	230.418	615.856	325.861	0	347.823	316.827	507.5	386.935	623.134	388.75	359.147	433.259	124.181	0	135.824	509.976	485.134	288.955	122.662	528.255	214.529	273.854	353.91	476.421	500.353	498.769	113.782	242.127	1860.28	433.005	306.481	198.962	129.373	126.447	0	143.296	318.535	382.604	176.13	393.936	436.396	480.911	741.191	531.939	428.882	485.481	376.216	394.724	423.674	381.647	0	247.486	609.736	838.035	413.23	380.23	109.845	248.889	484.787	464.417	291.728	0	288.234	432.048	262.105	294.135	312.98	485.66	649.017	782.499	1480.24	264.384	549.099	336.163	688.156	341.326	410.032	0	229.278	426.38	406.321	215.223	329.33	342.505	3655.93	400.011	448.792	344.165	287.82	806.156	651.252	216.571	289.722	433.269	143.766	139.928	801.722	271.324	305.592	347.222	273.428	422.909	380.366	755.277	157.601	416.414	268.542	276.913	457.465	459.216	840.559	300.559	275.171	386.599
HEP_00086700.1	162.815	156.866	168.189	166.56	118.992	0	185.664	252.858	184.12	216.391	168.166	212.538	138.218	188.507	110.618	99.6424	165.92	377.233	54.5516	253.437	183.162	361.914	0	283.988	125.372	180.53	233.893	309.801	169.6	246.67	36.9143	185.264	130.435	67.1178	113.635	144.262	128.749	97.2538	148.811	202.206	136.622	120.432	221.857	244.387	179.948	179.444	204.252	193.72	216.517	192.03	263.059	135.799	637.245	171.93	141.854	167.819	185.544	224.905	176.011	247.538	174.157	292.597	128.808	231.117	64.8217	176.991	180.949	179.817	105.58	181.588	162.96	166.092	0	165.076	311.119	146.023	165.41	163.119	241.308	0	179.991	256.552	189.605	170.46	143.834	119.537	0	151.807	247.737	180.261	194.186	170.558	169.477	170.567	157.461	178.573	140.855	104.419	189.072	152.547	183.111	120.972	208.723	252.203	221.273	254.785	146.108	115.388	198.806	163.474	222.908	242.272	160.95	202.78	163.289	177.167
HEP_00086800.1	11.0025	0	13.1148	10.0151	19.0115	0	11.5788	14.5771	0	21.8247	0	27.3948	17.1759	26.005	10.9807	0	11.6463	11.5906	0	29.0712	13.6112	20.5464	0	0	15.059	38.5752	40.4514	0	14.9748	18.2699	0	22.756	14.6366	375.323	9.2094	8.04032	0	0	30.9734	0	22.5256	31.931	14.4933	13.3165	13.2404	0	0	3.0175	39.1169	39.9995	0	0	0	11.6714	0	12.5966	21.5039	6.55037	12.9507	8.09491	23.7533	0	16.9982	0	0	26.1558	0	16.4483	42.1719	6.61957	13.9126	20.2711	0	14.103	70.3955	0	39.6984	17.8855	21.0186	0	19.2941	12.1683	1.88325	17.6521	12.0048	14.2224	0	16.6452	12.8273	10.251	0	24.0242	17.5503	19.7681	0	14.8304	25.9409	23.9963	23.9515	0	18.426	16.1066	22.3651	6.31485	18.3041	0	4.27767	24.7539	16.2205	0	0	13.2543	24.162	0	21.2352	27.52
HEP_00086900.1	21.2897	40.4132	16.9179	71.0565	16.3497	0	19.9154	28.2065	46.6026	18.7691	0	17.6695	22.1568	17.3721	25.9691	179.696	20.0315	7.47587	0	46.877	26.3374	19.8785	0	4.11362	16.1883	19.0576	52.1818	0	28.9761	17.676	0	13.1325	22.0279	0	11.88	19.0152	0	29.0584	19.9777	15.5174	20.5826	23.4038	14.9569	10.1996	25.6199	0	0	15.5702	14.4173	15.8766	22.4127	25.4442	0	19.7611	5.11639	25.7283	6.93495	12.6749	36.1969	20.8847	15.3208	24.9293	10.9637	0	116.9	17.5452	14.8329	35.3635	0	23.0558	8.97353	17.8292	0	16.5388	6.48639	8.40443	17.9237	34.6081	5.42276	0	31.1115	18.0515	13.3616	34.1565	17.4218	24.8991	0	14.3147	66.1883	19.8356	70.0391	21.6937	50.9394	20.188	9.79194	25.508	38.0267	30.955	11.0347	10.0038	15.2803	26.5488	28.8507	12.898	28.3346	0	15.1749	27.6746	27.3625	8.42312	6.39777	9.77026	15.5843	0	12.1748	44.3757
HEP_00087300.1	49.8303	113.508	38.6926	21.7719	94.139	3534.82	62.9284	47.5341	19.6339	55.3525	73.8224	67.9526	53.2427	59.2246	61.0037	0	90.0199	104.987	0	68.4648	114.659	100.499	0	83.1881	61.2303	71.6668	24.4272	86.5772	88.6191	142.32	0	62.054	60.102	0	65.0664	56.3211	0	52.4675	62.8446	65.3754	56.4499	58.3718	48.3109	56.9934	66.2018	0	103.458	45.9185	64.1151	60.2	54.557	57.172	0	54.4456	60.3556	40.3151	51.6171	80.0996	67.2561	102.653	55.9408	93.3586	59.278	0	0	65.1999	45.8272	50.4573	45.839	47.9679	52.9282	54.083	1011.71	50.6333	76.5169	70.8165	53.2189	38.8815	54.8312	0	55.3424	58.1961	49.8107	44.7697	73.9425	60.3641	0	88.4526	41.8281	65.6166	19.6719	49.6152	50.8705	42.3772	93.5087	52.5391	73.4822	57.9622	61.9864	50.5757	60.0847	38.2563	52.1649	56.8184	50.4027	0	69.7446	43.0502	36.6181	56.7791	49.1163	57.9706	60.1861	0	56.4221	59.8261
HEP_00087400.1	3.0699	93.2391	1.394	0	0	0	0	10.8461	13.4399	0	11.6615	0	0	0	0	0	0	0	2269.74	5.40759	1.26592	0	1957.19	4.74535	0	0	5.01629	0	1.857	0	1535.9	0	0	0	0	0	0	0	0	0	0	2.15983	0	0	0	0	0	5.61291	0	0	8.61821	0	0	0	0	3.90519	0.999995	0	0	0	30.9288	0	0	0	1753.08	0	4.2777	1.22383	62.7557	5.4178	0	0	0	0	0	0	4.43062	0	1.56389	0	0	0	7.00615	0	0	0.755866	2565.68	0	9.54412	0	121.193	0.893758	0	0	5.64785	4.90422	0	0	10.1835	0	0	4.66046	1.04004	0	4.08574	0	0	2.45574	1.39255	0	3.69014	0	11.236	0	0	0
HEP_00087500.1	9.70584	0	12.3955	6.62607	16.7709	0	22.1308	9.64436	15.9343	13.3698	6.91296	9.75944	13.0473	9.62669	25.0236	0	26.5405	5.11229	33.6376	19.2338	9.75571	2.26561	59.4989	8.43916	16.9743	6.33517	8.921	0	20.9158	16.1168	45.5242	10.0371	9.14572	0	9.13953	13.0033	52.9261	15.6131	12.2954	10.6114	14.9031	14.0839	7.67111	5.87357	5.83996	0	0	11.9784	9.4483	11.5356	10.2178	14.1373	0	15.4439	12.2458	9.72301	9.48478	7.94527	16.1846	12.4966	5.23847	8.52383	16.8692	0	0	7.84489	15.215	8.22221	0	8.46716	12.2729	9.34745	0	18.0959	6.65347	7.66304	7.00395	19.722	6.48952	0	14.5381	4.56203	7.06054	11.6788	15.2231	9.40965	0	14.6835	16.9733	18.0858	11.9739	11.1262	3.87048	13.8053	30.1325	8.35829	9.88158	22.0503	6.79138	23.9435	15.6739	13.419	13.5639	6.03483	10.4955	0	12.264	16.3774	12.6578	23.0402	11.6668	6.05492	3.99645	0	14.0494	9.10375
HEP_00087600.1	49.6628	92.754	81.9172	61.4215	79.238	257.901	59.1764	50.0948	35.3349	50.1291	31.0737	50.9711	61.4977	67.3199	77.406	58.9181	71.1178	65.5687	24.1921	57.0607	70.3428	63.5476	14.2638	48.0496	63.4722	67.1938	35.6442	68.6941	67.5597	59.8875	10.9136	69.5902	64.5506	39.6864	82.2859	63.1259	88.8168	84.3021	49.8909	60.7356	64.1609	58.5493	80.6102	70.6243	50.8911	26.5261	57.8705	61.1815	54.4601	62.1416	48.0721	79.7759	0	82.3784	62.0693	51.9463	60.1139	54.0254	71.0948	63.3405	36.1052	70.8393	64.2001	51.247	14.3733	69.1425	71.1268	86.5849	69.1181	58.3058	60.3154	51.5892	0	79.9172	53.4344	75.4352	50.0575	63.3553	83.2326	48.1455	87.344	71.6674	61.5823	68.5946	48.7125	53.1187	182.31	74.9489	56.9668	64.4041	68.8927	55.4422	61.7041	80.301	64.211	58.0218	62.7768	86.376	49.3862	66.4203	56.1543	57.4796	88.3502	72.8103	78.8704	18.8316	59.9322	59.7218	84.7347	61.4489	82.0718	71.9774	51.7362	29.9758	51.4571	76.0225
HEP_00087700.1	10.5093	19.9493	11.3338	9.56612	16.1415	0	14.7463	9.28243	23.0046	10.0371	24.9507	8.05131	10.3297	7.09692	15.1499	0	21.0124	11.071	194.251	18.512	18.4181	0	171.798	22.3368	11.1875	9.40746	25.7586	23.7751	17.4821	11.6339	197.171	6.48263	12.4271	119.499	19.0592	11.0932	0	11.2704	15.1212	11.4898	10.7579	6.00748	10.1519	5.29982	10.9606	0	45.4573	13.9308	12.4544	14.6948	14.7515	34.5402	0	13.0063	7.57685	12.0319	9.41412	14.599	21.9914	12.8867	7.56283	4.10198	12.1771	0	57.7055	7.99464	18.305	6.28437	26.8542	11.3811	2.21481	5.86739	0	14.2872	9.60568	23.5093	12.6396	34.1674	14.7227	0	7.67882	10.4605	12.5918	28.1012	13.3777	3.23447	0	15.899	12.2523	6.52766	51.8604	12.2385	13.9696	18.3574	19.3345	8.39439	9.76103	20.3739	8.71535	4.9382	8.38092	5.12817	7.12082	5.02647	8.159	0	13.6197	8.93225	9.93161	4.15792	13.6853	9.04297	13.4626	0	12.7709	0
HEP_00087800.1	47.6172	0	59.275	89.6766	34.0464	0	92.1587	69.6138	107.827	89.7492	130.983	74.2183	80.8853	62.6485	74.2882	166.309	60.2524	55.3514	273.149	99.7848	56.8757	55.1927	0	72.336	74.9115	66.632	104.638	26.7453	83.4318	92.7021	246.448	62.2007	90.2847	0	76.9649	68.7945	0	55.7081	76.4228	43.0841	67.2325	82.3088	60.5617	63.097	79.0375	0	0	63.0447	97.8502	84.4895	82.9719	35.323	0	58.3502	52.0875	73.9412	65.7876	66.4734	82.4623	62.8187	92.1661	46.1443	77.3704	385.747	0	68.6995	61.7754	86.4045	25.1742	56.1114	95.5077	61.6037	0	65.0536	102.054	49.2627	85.3117	32.0299	57.7159	0	70.0648	63.1949	47.2162	10.5373	87.7857	72.771	0	62.9294	61.2574	69.352	97.232	60.2326	89.0506	62.9355	81.5621	75.7414	73.2031	62.0727	87.8288	37.0341	70.7095	114.308	91.786	59.6855	67.7445	850.499	79.1593	69.9429	83.4202	77.9561	71.0537	74.5997	91.9488	0	57.7472	114.995
HEP_00087900.1	20.5763	0	28.7309	14.9837	18.9622	0	18.7668	59.9747	81.0735	22.6751	35.1729	24.4338	23.5557	26.0533	15.0593	0	11.6161	8.6704	0	19.0285	28.0002	11.5274	0	16.6982	28.1624	23.9447	25.2165	5.58594	11.202	30.7506	0	27.326	16.4235	0	41.3348	23.056	0	15.6471	13.9019	17.9968	21.0629	22.8004	19.5152	29.2619	22.7804	0	0	29.9087	31.3517	29.9219	43.3231	9.22181	0	17.4618	26.7026	42.4032	14.0753	22.0502	17.761	15.1386	22.211	19.2751	23.8417	0	0	24.2618	21.5037	18.8665	0	34.1674	20.8147	42.7347	0	29.2518	3.76141	12.9964	19.3028	26.7587	33.0185	0	18.6427	28.673	30.2887	52.8188	16.8379	22.7981	0	14.5268	38.3821	23.005	20.3076	26.0586	13.1286	23.4137	17.0348	33.8981	15.877	8.97529	24.316	52.2101	20.6755	32.1296	24.0498	25.5876	31.4927	0	19.1996	29.0104	21.4675	14.6535	23.4968	26.9121	10.1669	0	19.4151	25.7331
HEP_00088000.1	12.8014	0	13.8484	1.37088	14.7465	0	11.0945	9.97668	27.1976	15.9328	19.3081	16.7301	12.0166	12.84	17.0345	0	12.2219	6.34614	0	14.9224	18.1654	19.6869	0	13.9679	11.2226	15.7283	5.53704	26.5754	15.0317	22.5073	56.5114	15.2465	13.3565	0	17.018	17.2423	0	18.0599	13.2843	8.23278	23.3819	12.1189	7.93544	12.5317	11.2366	0	0	14.8694	14.5333	10.9504	22.1967	12.1495	0	13.5796	18.4587	11.4949	15.0853	17.26	15.9544	23.2689	9.75416	8.81754	9.30692	0	24.8086	12.1728	36.2003	19.0624	5.77254	14.6787	11.4262	9.83771	0	15.268	12.3889	16.0524	8.15095	17.1373	10.9328	0	17.8268	15.3236	11.858	7.24871	13.5566	11.6807	0	19.7462	15.8024	11.6931	7.43188	12.1673	13.2127	19.1666	10.3903	13.9844	26.147	21.3502	10.7723	6.36904	16.2139	13.718	18.3682	10.3726	14.0308	0	19.3226	17.3935	18.9578	8.9378	9.95675	13.0887	12.4025	0	14.8565	13.1844
HEP_00088100.1	68.2629	81.8399	35.4836	32.7034	45.5256	0	52.9335	28.5602	35.3902	33.2578	81.8864	42.6634	48.6083	57.6223	66.932	0	73.5248	60.5569	298.837	66.4507	46.6684	26.837	528.589	49.9824	38.2464	66.4661	61.6422	0	32.5993	23.8636	404.438	56.3175	30.2699	0	87.2102	57.7609	0	94.5731	24.2738	70.7038	42.9072	39.8113	53.0057	30.9824	57.0705	0	31.0807	40.3989	47.4437	28.1325	45.3874	41.8653	0	59.0737	56.986	69.9261	54.4198	50.2657	47.928	63.4398	38.7822	25.2419	38.8542	211.012	118.366	40.3133	37.5472	67.3171	27.5417	67.4407	45.4302	62.583	0	74.5207	78.8127	36.8759	33.7042	81.7649	32.9445	0	50.4026	36.5557	57.8062	69.1695	64.6809	54.4034	0	61.6005	92.1501	22.3159	35.4587	58.0522	40.1163	57.0199	69.403	45.1988	63.1458	52.2386	37.9885	70.9047	39.5392	40.9069	52.0347	39.1791	19.1266	0	50.2861	37.7214	49.707	42.6437	43.1866	36.4796	33.532	0	44.6869	62.9049
HEP_00088200.1	89.569	197.447	120.048	63.1203	79.8802	0	121.626	168.433	37.9478	114.626	49.3899	139.453	116.27	88.7776	115.343	292.647	122.335	85.2249	0	114.514	78.636	151.077	0	107.189	126.546	93.9723	127.473	141.188	104.866	153.529	0	74.2263	112.747	0	140.269	112.61	0	114.929	138.816	176.898	138.024	160.082	118.747	80.4308	108.482	1054.04	49.9903	160.067	125.224	135.745	60.8344	129.493	0	124.132	108.321	74.9796	110.117	118.691	122.433	119.043	99.8039	202.996	131.682	339.393	0	75.8298	157.017	90.9954	132.894	147.411	131.526	56.1366	0	115.819	105.636	132.31	79.23	187.873	97.1449	0	116.535	83.0818	130.562	92.7104	145.016	162.2	0	110.735	107.792	129.215	57.0319	98.4185	55.3056	112.476	127.575	131.548	94.1324	105.026	118.608	130.335	124.425	161.667	117.464	105.026	111.517	0	119.074	124.809	95.6766	82.3059	131.977	64.6407	79.3132	595.561	123.922	130.084
HEP_00088300.1	15.2605	42.5657	14.0006	13.6075	30.8535	0	12.2361	8.25245	18.4068	14.2774	14.1966	17.4176	15.1258	13.8808	20.3069	0	19.3402	3.93702	0	14.8121	23.5021	6.97908	0	7.94331	18.7556	10.6868	21.3738	1.69096	26.5631	10.343	0	12.7471	15.1912	0	11.47	16.69	0	14.9387	19.1713	14.9819	13.3899	15.4475	13.4562	7.53881	14.6915	56.8076	5.38844	12.6413	15.8179	16.0255	9.18027	26.7994	0	19.492	12.5741	14.5001	10.9565	17.9853	26.3941	12.8316	5.37892	10.2111	14.4346	0	0	12.0828	7.81146	9.56007	0	9.29378	14.1772	14.1885	0	14.9519	20.4956	35.4082	9.88864	26.326	17.6107	0	10.0126	7.1643	9.80861	19.9865	12.5729	17.9436	0	36.4364	11.6189	13.928	24.5898	15.5048	18.8777	16.7867	22.3458	12.8736	14.6858	23.5471	12.7847	17.561	15.7961	13.3735	7.7551	8.1033	7.87542	0	18.4048	19.0587	7.4875	14.7862	13.8514	8.78992	13.3367	0	15.2275	18.6957
HEP_00088400.1	31.3223	20.3854	54.2506	42.3595	90.7194	0	54.6242	59.2836	52.8919	58.3835	20.397	53.1349	66.7481	49.4048	66.6881	0	78.9406	35.8246	49.6246	42.5626	71.4082	48.4648	0	45.6502	52.261	48.0657	35.0958	19.4359	87.6974	56.4695	0	45.9809	64.2875	61.0559	57.6786	46.2148	39.0402	54.9666	44.3399	45.0073	69.6229	43.6801	44.7964	39.9408	40.0623	81.6184	61.9348	26.9981	65.1488	62.5669	33.9165	61.7669	0	60.7571	45.1646	25.956	59.906	56.7425	82.8661	55.3075	48.3011	35.6291	59.4515	105.122	0	41.5279	48.6335	49.7687	41.162	33.5975	40.7382	32.0768	0	61.1096	62.1661	69.2436	47.1431	58.1907	36.2437	148.14	42.1107	38.7979	28.7978	31.5872	40.5224	41.9759	0	93.8692	41.7338	61.1452	97.1561	36.7366	51.3901	62.1718	44.4537	35.92	58.6957	45.5422	36.1802	70.6463	40.6798	45.4158	45.2508	39.2076	42.878	115.887	57.0616	42.9531	46.2783	29.7418	40.3399	42.9692	42.2536	92.2329	49.13	51.4836
HEP_00088500.1	14.0704	58.2744	13.0688	4.65731	32.4167	0	10.769	13.5576	33.5997	11.2768	0	9.79955	12.4247	11.2293	20.4253	0	18.053	10.7799	0	20.2785	25.3184	4.77735	0	14.8292	14.0058	13.7402	0	0	18.57	4.24804	0	11.1392	15.8817	0	12.8479	13.7096	0	17.9576	20.165	11.1878	16.5855	19.5735	5.39184	6.19259	13.5458	0	0	5.61291	6.06351	15.7393	10.7728	16.0517	0	23.7456	33.1994	11.7156	8.74996	7.61529	22.0824	3.76438	27.615	5.9912	19.7616	0	0	10.2171	32.0828	6.11915	0	8.61923	12.9395	11.1406	0	13.1166	9.35315	20.1982	18.4609	0	13.684	0	8.22464	2.82931	3.50307	32.8349	9.76951	16.0621	0	20.6413	0	7.94507	0	13.4064	8.16141	12.257	42.3589	10.728	19.7399	16.7385	11.1382	21.6377	14.6891	13.3156	9.10037	7.83092	6.80957	0	13.9247	18.4181	9.86392	42.5104	9.22535	8.80523	16.8541	0	23.0417	51.1905
HEP_00088600.1	39.7163	0	28.018	30.9873	45.751	0	49.7577	7.51708	55.8885	48.7694	40.4111	32.6005	46.2544	56.5143	47.1873	0	60.0574	59.77	0	14.9913	52.6422	58.2742	0	19.7332	49.182	75.3369	48.6729	53.9098	66.9254	56.5283	0	56.8209	50.3183	0	54.6143	66.3393	247.512	43.1457	44.7223	74.4374	68.7274	63.6188	22.4215	33.0476	46.4287	0	0	45.1256	50.9095	20.6268	41.8111	45.7712	0	37.6168	61.3587	37.8919	37.4256	46.4457	48.9748	70.9641	30.6226	46.506	53.689	0	0	64.2025	65.2244	29.4042	86.9881	39.5973	50.2207	52.2667	0	32.3961	25.9295	38.0765	63.4617	36.8925	36.8519	0	38.969	28.237	33.0191	91.0275	51.0723	51.339	0	54.3623	52.9179	40.5277	0	53.2715	27.1508	25.4848	86.1157	38.2384	76.6144	55.6846	70.5785	79.9809	43.437	72.9062	33.1578	28.2223	39.6438	0	65.0739	54.464	24.4501	53.8746	35.8053	37.104	71.6436	292.375	57.1859	21.2871
HEP_00088700.1	25.6702	37.2629	33.3409	30.2388	19.1339	0	35.4899	36.6776	35.5327	38.6056	36.567	41.839	28.1998	36.3696	26.2889	89.2165	31.0793	36.0562	20.933	35.5756	38.9172	43.2374	0	34.1365	25.26	34.2805	38.2445	50.558	39.0483	32.1784	9.44339	32.491	29.2386	34.34	27.1742	33.9623	43.9152	25.9099	27.2999	20.9113	34.693	29.9455	31.0297	42.0346	30.7701	0	34.8344	25.6759	42.2662	32.6562	30.7334	20.5282	0	31.1686	34.1115	28.4288	33.6933	41.2784	37.5225	30.7366	24.993	47.1508	26.1475	44.3431	16.5826	34.7002	38.3998	37.8239	23.151	28.6475	38.506	30.7712	0	32.7866	34.0443	25.6322	34.869	27.001	28.0771	0	38.6897	38.744	26.6215	36.339	27.0474	32.2529	0	23.6056	40.4902	36.8914	19.8706	26.1572	32.1152	30.1445	41.6706	25.4795	34.1993	24.5168	34.4369	34.7673	26.0107	30.6195	39.9025	37.748	28.8053	0	37.8664	30.2735	36.5884	34.0531	34.7892	39.1962	30.9497	0	27.7404	23.2909
HEP_00088800.1	46.5165	67.1577	36.1463	39.36	50.5657	0	32.6353	26.0405	45.1751	36.3884	48.5303	35.6369	42.5017	48.4461	25.7185	0	39.7606	27.6072	0	46.7394	28.7727	40.3744	16.0652	32.6605	42.0458	50.1434	57.8097	37.3506	38.6403	15.2308	0	50.4931	44.74	44.6983	29.6129	32.5566	57.1618	34.1086	43.7728	34.3819	30.1797	44.5959	36.5922	45.3966	63.7041	59.7519	51.0095	28.9287	33.4972	47.2702	45.5215	31.1247	0	35.7922	38.7327	57.5063	44.8169	38.6151	34.4456	30.8495	53.7482	24.5493	38.2098	38.4792	0	47.5968	27.3877	35.9127	40.179	28.5381	36.4515	44.991	0	33.4387	34.7321	28.4498	58.1519	55.3809	21.5273	0	34.2754	43.7645	24.8953	21.0224	29.3085	35.0855	0	27.0917	36.6634	48.8331	12.9322	44.6334	48.0727	30.6051	43.392	29.2403	28.9278	29.5306	63.1616	25.8597	35.7374	40.0686	33.294	38.9815	29.6465	0	32.3495	38.3242	30.9079	32.6604	33.47	44.0852	58.2698	0	41.3064	52.4391
HEP_00088900.1	53.6078	70.1799	67.9912	53.8445	89.4357	0	58.7933	48.9823	52.6033	51.0634	59.6868	60.8963	65.4102	48.8925	75.4347	62.4104	86.9648	20.7717	0	45.5866	83.0879	39.1229	0	67.1493	57.7232	45.4133	57.3907	30.11	80.5098	55.2519	0	46.684	58.4721	168.155	92.8367	78.0497	53.7608	77.855	76.3234	45.8097	87.4648	58.1994	38.9604	37.1023	46.8633	0	42.644	53.7391	61.7566	75.1301	51.8946	92.7893	0	73.8616	33.7627	58.3175	62.6234	54.6598	79.298	65.2816	63.853	11.5443	56.1655	72.3794	40.6007	40.7805	85.0021	61.6565	66.1297	50.4179	32.7244	55.7307	0	72.0889	58.5728	86.5958	40.9078	56.0925	46.143	0	60.5102	39.2525	55.2657	67.2233	67.9034	67.3614	0	79.5468	51.723	55.1131	85.139	48.4359	33.4179	66.4249	85.0214	55.7394	80.8276	86.0084	45.2234	38.2188	76.0672	55.7251	58.8686	33.9508	52.4849	0	61.3286	63.2156	58.4174	64.3599	42.9591	40.0837	54.1263	127.01	67.1264	55.4839
HEP_00089000.1	24.9152	63.0602	32.0553	10.0796	57.4018	0	38.8447	29.342	36.359	43.9305	31.548	21.2087	21.128	23.3683	58.9408	0	27.3498	11.6652	0	36.5731	51.3707	20.6787	0	44.9318	40.416	32.2154	54.2826	15.0308	35.1663	45.9691	0	37.3674	41.7375	0	60.2467	35.0658	0	58.2972	51.9549	12.1066	54.7874	32.1366	20.4213	25.967	29.3164	0	47.8973	24.2955	52.4919	30.9671	34.9724	34.74	0	44.0498	23.9506	46.4849	35.1689	31.3147	47.7918	24.4412	0	38.8994	53.4614	0	0	48.4367	69.4352	37.5229	0	25.3164	14.0022	37.094	0	41.2912	91.0915	39.3425	35.9587	18.0007	12.6924	0	25.8912	20.8193	39.803	71.063	54.3695	42.9419	0	33.5048	38.7298	30.9512	0	41.1042	26.495	38.1328	30.5584	18.2428	37.9753	40.2515	27.5495	46.8294	60.9324	39.6252	30.9501	28.5999	14.7376	0	36.5944	49.8266	28.8826	105.147	13.3107	27.6323	30.397	0	45.1186	0
HEP_00089100.1	18.055	17.8815	22.9915	31.4401	28.9368	0	22.0297	49.9217	30.9301	14.5332	13.4187	25.2587	15.7947	20.6742	31.3375	0	33.2372	3.30782	0	14.519	26.2202	8.79555	38.4977	12.7409	18.6232	21.7836	15.3925	4.26215	27.0664	36.4982	0	19.4829	13.9237	0	30.2249	26.0056	0	13.7757	28.8755	17.1648	20.357	20.2965	15.7176	17.5768	18.1375	0	40.7455	19.3761	18.0743	19.3184	23.1393	21.1091	0	24.5653	13.583	25.7635	14.5753	13.0858	29.5678	13.8612	6.77892	14.7072	13.9468	0	0	21.7965	16.4076	25.6613	12.0353	18.5136	15.8819	21.5628	0	24.8808	17.22	23.5516	24.9248	20.4172	8.39785	0	19.2721	15.9743	17.1987	30.2261	18.8431	25.5131	0	6.33378	14.643	24.3794	30.9899	24.6824	12.5216	19.7455	43.326	19.281	22.2097	28.5345	12.6945	22.1317	16.5269	18.3865	18.7493	15.0182	8.35805	0	26.8575	18.8386	21.7213	26.0886	16.9848	12.1585	23.2725	0	19.5276	7.85389
HEP_00089200.1	29.3871	35.232	20.2798	21.1182	16.0353	0	27.1284	34.8363	30.4709	28.9758	26.439	34.9557	32.4619	24.8064	18.5234	39.1644	20.7378	27.6991	21.4415	33.7154	19.134	28.8833	0	27.7933	24.6975	23.9985	32.2234	14.6961	20.3493	23.1148	0	28.9589	28.4628	0	20.7139	26.3731	101.21	27.5948	31.9302	15.219	24.2769	31.4211	14.6693	33.9297	39.8313	0	6.6901	30.1173	23.8285	29.845	22.7958	16.6366	0	19.0734	34.5684	29.5129	34.7637	29.2361	27.9152	28.4487	30.0523	19.9222	29.2717	136.261	25.4782	23.532	9.69844	27.5926	29.6417	20.8443	38.1375	29.2735	0	24.6916	39.5836	23.202	40.1806	30.1712	26.0014	0	30.0612	36.4351	20.1202	12.4073	27.4232	31.1323	0	16.3794	28.8513	27.8603	15.2649	27.6932	37.0072	22.2313	29.878	22.701	23.206	19.6776	39.4421	30.5244	31.453	28.9313	26.1344	32.5496	15.4387	0	23.7528	30.1582	31.5721	18.3581	23.7045	34.603	47.5522	0	32.1734	25.1462
HEP_00089300.1	50.6562	144.237	92.728	57.6375	94.824	0	106.619	50.3354	20.7909	61.4057	126.279	77.6168	74.6856	50.2431	84.2592	320.672	102.772	26.6818	0	50.192	144.916	47.2984	0	36.7044	90.5174	51.9581	186.24	0	155.126	52.5724	0	41.3565	67.3877	0	84.8011	58.6119	0	88.8952	95.0688	41.5369	92.9058	53.4588	73.4006	22.9913	70.1032	0	109.555	36.4684	81.4722	77.9138	39.9961	73.7847	0	90.6794	27.3911	53.1623	108.287	64.0863	163.971	121.126	82.0211	59.3162	80.706	0	0	43.3521	119.114	55.5344	0	48.7629	88.0744	48.7858	0	126.911	138.902	79.9892	86.8174	20.5864	58.0625	0	27.7597	22.4094	43.353	182.86	62.1795	53.7876	0	102.18	59.0575	58.9954	0	30.4174	101.003	85.3248	104.844	47.4165	65.1454	87.4636	66.9521	53.5562	69.6851	63.856	38.6137	29.0739	63.2048	0	61.5456	77.8782	35.9038	150.313	41.8624	15.2559	52.1451	0	65.1787	15.8379
HEP_00089400.1	21.4224	30.4988	37.3905	24.3747	30.8468	0	33.8166	10.6433	13.1887	34.2309	45.7741	29.7467	29.7264	32.5496	34.7422	0	43.4621	22.5674	0	17.6884	43.0649	22.5026	0	20.1788	28.506	28.7646	29.5352	7.26955	36.4457	28.9025	0	30.3152	35.0289	0	36.9828	34.5711	0	39.9431	33.1686	14.6382	31.9799	32.8517	33.8628	17.0152	28.3575	0	57.9132	30.1104	33.5477	35.9449	31.0094	27.603	0	29.8263	19.306	30.1466	24.8597	42.2471	53.5831	21.6715	37.5771	15.6779	34.1303	78.6365	0	29.5373	44.776	26.421	41.0552	24.1661	13.5442	30.9471	0	36.1961	46.5035	13.7423	30.9178	26.1178	26.6007	0	26.2182	22.2114	22.0006	30.0731	29.2172	34.1199	0	20.2555	31.2191	24.949	0	25.7269	10.6785	38.8901	44.3383	26.469	28.1238	29.2012	17.488	15.0992	23.7038	33.5379	20.7522	26.3836	23.1653	0	34.8768	34.9427	25.2048	31.7835	19.3129	20.968	19.8468	0	23.5441	43.5359
HEP_00089500.1	33.4771	39.2501	31.1854	34.0576	49.3389	0	39.0299	35.2218	25.8637	27.5604	12.6233	29.2303	34.8405	32.9963	37.9963	49.864	28.4877	29.0429	0	38.3735	35.0194	33.0967	12.0719	43.3768	37.2846	29.8203	37.4067	20.0475	49.137	28.6122	0	34.0836	36.2387	0	40.7955	32.6187	21.4766	38.8774	32.1531	49.5183	35.9488	28.9648	44.0982	38.5069	27.4893	0	51.1069	32.4044	28.6715	29.738	29.0235	40.1569	0	36.1651	29.8149	23.109	38.4878	28.7235	33.2236	41.2917	20.1941	31.1296	32.1347	0	0	29.9608	44.247	36.3084	49.0616	26.065	40.4638	28.6953	0	35.3383	36.8983	34.205	39.0788	36.8133	33.1049	0	32.0866	39.3108	28.8191	23.6953	26.8578	28.7281	0	40.7152	30.9938	31.4963	38.8705	32.464	28.2705	33.3171	29.889	31.2623	27.4354	36.8644	31.8452	38.8635	31.8011	29.9487	37.9026	39.2757	27.8467	63.7509	32.5388	27.3212	38.4109	32.7228	37.8736	41.0911	35.407	50.7386	25.9714	39.4044
HEP_00089600.1	12.8775	0	16.0806	0	19.7789	0	12.0462	11.3742	42.2827	20.8135	12.2293	24.664	20.8475	13.0442	8.56793	0	9.08734	9.04384	0	39.6962	10.6205	0	0	0	24.8059	12.1678	94.6895	23.3061	27.2638	28.5112	0	14.9524	30.4548	0	10.7788	6.27366	0	15.0656	30.6125	56.3159	14.6468	24.9149	11.3087	9.09174	10.3311	0	74.2677	21.1903	17.4411	21.6074	36.1513	30.7808	0	26.1824	0	19.6576	8.38947	14.0555	6.73674	12.6325	9.26706	10.0527	28.1844	252.108	0	14.6943	8.97196	12.8342	0	29.9575	27.139	27.3204	0	27.0104	39.2342	20.3343	21.683	0	16.4003	0	8.78191	10.4441	13.2251	82.6407	11.7088	15.8534	0	38.9634	30.0264	21.3297	0	16.8709	13.6941	23.1368	11.8457	11.5718	11.0406	31.2062	16.0189	12.102	18.4851	13.9639	14.1789	7.39098	5.7129	0	6.67551	15.4519	14.6036	10.1898	18.0591	7.38716	21.2096	0	14.7283	21.4732
HEP_00089700.1	32.0379	142.949	56.4671	38.4826	56.31	0	47.7353	22.7549	19.5207	37.5625	35.7575	40.9921	49.0401	39.0325	61.0916	133.814	68.0581	38.9693	18.3149	54.1071	69.0528	46.8758	16.1979	52.0758	47.2151	36.2675	42.0964	34.0726	61.1364	42.7791	0	38.2546	43.0592	45.0675	65.2443	50.5256	86.451	62.9845	37.6878	53.4433	54.9976	40.0845	46.9883	30.4811	25.1198	60.2455	51.4309	35.6897	40.7077	49.508	51.4609	49.7372	1711.56	62.3654	50.4827	31.2595	47.4465	39.9173	55.9829	58.3207	41.3572	24.7521	52.0477	0	0	39.5729	41.421	50.2981	45.5748	35.2916	32.5762	27.8814	0	56.8074	44.6795	58.4128	36.2281	40.805	49.9722	109.347	52.3205	33.606	37.3123	33.9137	41.443	40.2547	0	73.2856	40.0468	42.2613	39.117	31.4438	29.5034	60.7268	30.9899	36.0114	48.1394	53.306	32.0471	48.4218	41.0899	36.7465	52.7035	31.5945	53.6288	85.5401	49.824	40.6224	50.6402	18.8173	50.8183	40.3569	34.8155	0	41.931	69.3949
HEP_00089800.1	55.0337	29.8479	89.25	90.6472	84.5277	0	68.0285	111.106	120.467	67.0008	44.7972	60.2314	85.4579	53.9765	106.361	0	103.562	77.3001	0	62.3192	126.438	29.3632	0	75.9546	89.2726	54.3465	64.233	14.2288	97.4923	69.6263	0	55.9133	77.8592	0	136	85.5408	0	105.775	83.6109	120.337	82.2675	103.02	46.9485	38.8547	68.1193	239.008	0	79.7786	49.6912	63.0269	60.6953	96.3103	0	70.8893	83.1336	51.0056	71.707	63.9685	84.3145	42.4181	90.5233	36.824	100.206	0	0	58.3123	71.2081	53.2814	60.2685	75.681	66.2755	74.6192	0	70.2365	57.4876	128.283	64.2981	76.6813	58.0735	0	72.7635	41.7357	67.2846	75.6805	70.0546	83.2374	0	92.5084	73.3268	66.7386	155.186	74.389	37.6221	50.2237	86.784	70.6477	89.8729	78.1131	79.8689	81.2732	63.9512	79.2847	50.6069	42.115	59.2931	0	98.8314	98.2671	57.6551	62.2104	66.1525	49.61	69.0605	270.09	83.1748	52.4391
HEP_00089900.1	19.9669	181.93	65.28	29.0798	87.4028	0	81.249	10.5815	0	17.6028	0	53.539	52.6427	30.3381	63.7669	0	126.811	25.2408	0	94.9626	116.094	14.9146	0	97.2219	51.0129	31.5764	48.9394	21.682	130.443	59.6797	0	19.9962	60.2067	0	86.9064	70.0376	348.415	95.774	56.9585	52.3915	65.4052	61.1075	39.9786	15.1039	32.678	364.202	34.5461	53.6649	35.1557	62.5384	42.04	93.0664	0	55.07	57.5817	42.6713	52.6827	46.3604	112.811	64.6371	34.4851	9.35212	81.7456	234.54	0	35.6946	58.4272	38.2074	91.8377	55.7397	35.347	20.0657	0	67.0083	29.2001	97.7394	23.0537	64.9154	45.7722	0	39.6825	19.4325	64.2515	64.0681	95.857	45.7206	0	112.772	9.31134	94.2556	118.237	24.4148	44.5892	72.944	55.101	40.6691	61.6271	84.1916	22.354	90.069	84.074	50.6642	43.631	22.1558	31.8887	0	86.9445	56.3024	38.0405	37.9187	36.0014	14.432	26.3088	411.566	85.6369	19.9768
HEP_00090000.1	20.9908	0	11.438	15.2855	14.5082	0	23.5629	22.2484	13.7845	9.25277	23.921	19.2976	11.651	14.8838	5.58642	0	11.8502	0	0	22.185	7.79028	7.83975	0	19.4681	19.1532	15.032	41.1593	11.397	0	6.97113	0	13.7098	11.1696	0	3.51397	6.13578	0	22.1017	12.6062	9.1797	15.7573	12.1837	22.1204	10.1622	22.2289	0	0	19.5732	18.4793	16.4364	0	15.0522	0	11.1335	6.05346	24.0319	8.20509	13.7466	6.58868	0	9.06339	29.4952	8.10733	0	0	16.7665	26.3243	20.0834	32.1824	18.1856	15.9255	12.6568	0	26.4167	38.3719	33.1457	18.1769	13.6489	19.2478	0	11.0429	6.50015	8.62295	0	11.4514	7.75247	0	16.9365	19.5777	23.4685	0	18.3335	13.3931	11.3141	0	8.80245	17.9965	9.15611	23.5003	0	10.0438	12.2913	10.6671	8.03171	16.762	0	3.2644	8.81548	13.3304	19.9316	15.139	7.2248	32.2676	0	7.20228	21.0012
HEP_00090100.1	7.38465	33.643	13.0777	14.34	9.07383	0	6.90794	0	3.23296	13.4547	5.61035	7.5433	6.14832	7.97895	12.4471	0	8.33787	16.5959	0	6.50398	9.1355	11.0322	0	7.99046	10.4816	8.52009	4.82667	5.34599	12.5076	6.53993	0	10.9325	11.7885	0	9.88982	7.67499	0	18.4307	8.86982	10.7649	14.4467	6.75412	7.26324	6.55436	6.63535	0	8.51781	9.99137	6.001	11.5648	6.21933	6.17798	0	12.5338	12.7778	4.13333	7.69756	7.91362	6.18113	5.79533	4.25138	9.22357	5.70438	0	0	12.9206	6.174	10.5981	7.54794	10.663	6.22519	7.25627	0	15.3744	5.39976	12.4382	4.97367	6.40231	11.2858	0	8.05763	6.75144	7.75251	9.47812	4.29724	14.1822	0	1.98611	11.4792	11.0084	29.1529	11.1796	12.5647	12.3833	13.5859	6.78333	13.5067	12.8846	4.28686	16.6558	3.29789	9.28889	10.5076	9.04188	9.82824	0	10.7187	8.2702	9.60272	14.0241	9.4684	5.59177	5.40565	0	7.17908	7.38832
HEP_00090200.1	7.66336	0	1.73991	9.30078	5.88518	0	17.9217	13.5375	0	13.5121	0	7.82799	5.31697	8.62509	6.79833	0	0	10.7639	0	13.4989	0	19.081	0	23.6915	4.66166	7.62211	12.5221	27.7388	0	8.48345	0	4.44905	4.53089	348.554	0	4.97791	0	0	9.58811	0	3.4865	20.2183	10.7677	14.6856	17.2144	0	0	11.2091	12.109	17.1446	53.7838	9.15878	0	13.5488	7.36669	7.79877	17.4739	21.2911	4.00901	7.51756	0	11.9646	11.8394	0	0	6.80128	0	7.1284	0	25.8193	12.9203	11.9798	0	5.95325	28.0178	12.1009	25.8069	0	3.9039	0	11.9453	16.9506	19.2383	0	0	28.3028	0	0	23.8248	6.34661	0	2.23107	24.4479	12.2388	0	33.6664	8.76027	3.71414	19.0656	0	4.88908	13.2958	2.59624	15.6386	10.1992	0	5.95886	16.8581	3.47621	0	9.21164	7.91293	16.829	0	0	12.7786
HEP_00090300.1	18.4112	104.847	20.3782	41.8971	21.2087	0	16.1463	36.5892	30.2262	12.1735	0	26.447	36.7253	24.0891	33.6868	0	16.2404	0	0	18.2425	31.3175	34.3815	0	58.6975	32.1989	21.9745	56.4081	0	45.9402	7.64305	0	24.0499	44.9026	0	57.7899	22.4239	0	35.0018	13.8212	40.258	31.4111	21.8586	12.1262	9.05262	26.5871	0	0	15.1481	18.7019	28.3181	19.3823	33.0059	0	32.9578	26.5477	28.1048	24.7388	30.1431	57.7899	13.5457	9.93697	0	24.8885	0	0	18.3826	48.1027	20.1842	35.2843	7.75385	29.1009	33.9209	0	25.7448	0	32.7064	19.9289	14.9644	17.5859	0	9.41675	9.16286	12.6054	14.7691	20.0883	15.2994	0	18.5689	21.4647	17.1537	45.427	28.1408	14.684	20.6744	25.404	19.3018	31.5698	36.8083	45.8052	38.9304	11.0119	14.9734	10.5257	7.04468	3.06294	0	16.1057	20.7111	8.35159	32.7791	16.5982	10.2975	27.7968	0	31.5859	0
HEP_00090400.1	37.4854	54.503	57.8554	65.3385	54.2062	0	50.3602	52.8341	20.9501	56.6022	36.356	51.3259	63.6367	44.1646	64.2088	40.3909	84.9859	57.1329	44.2259	61.113	82.3861	55.1074	19.5569	63.7997	52.64	45.8113	35.1873	73.6162	62.2359	67.5429	0	44.4513	56.2326	54.4135	62.7525	41.5755	34.793	51.786	47.8983	38.3669	48.7135	43.7678	62.6159	55.9876	45.3016	72.739	62.0965	44.4033	44.5586	64.2356	53.7364	65.0558	0	59.6466	44.8512	31.0458	55.3372	43.4469	85.7423	52.8113	39.6026	46.6955	54.5239	0	0	45.6558	63.3469	49.1235	97.8238	46.2571	36.3063	35.2664	0	62.454	37.9073	59.1917	39.7122	46.674	69.477	0	43.8231	57.1579	43.9578	51.1832	53.0831	49.1918	0	58.7208	33.4742	46.0714	94.4578	29.9536	50.8882	65.4388	50.6223	44.196	53.6777	48.1253	45.1418	26.9831	54.9537	46.4425	52.487	56.6093	52.0124	206.558	53.0243	39.7157	54.087	47.3324	65.671	52.0201	34.1538	82.1987	45.8375	51.8673
HEP_00090500.1	21.1038	36.9787	14.3744	8.86605	29.9205	0	23.9175	4.30156	26.6513	19.3207	9.24992	18.6552	24.2159	18.9105	32.4028	0	28.6393	37.6229	0	15.0126	40.1652	21.2206	0	28.2301	24.1938	24.946	0	13.2211	32.4054	16.1738	0	21.5589	21.5956	0	24.4584	16.6083	0	24.6896	13.4052	21.2979	31.0196	16.7035	16.2519	15.7183	11.7213	0	0	7.56869	18.139	14.5273	13.6719	18.9165	0	19.8037	18.7263	16.727	17.4503	23.1954	34.3946	28.6647	14.0187	11.4054	25.0799	0	0	18.2152	20.3585	20.062	74.6669	11.7202	20.5273	7.6132	0	17.4033	11.8703	11.5353	30.4579	26.3891	14.8857	0	19.9272	14.0039	11.1146	5.20894	21.2549	20.9844	0	11.4609	26.4964	23.1915	16.0217	17.7232	23.3051	23.3334	0	9.72508	23.6606	15.3423	18.1745	36.6145	22.526	23.2363	14.0244	15.5287	7.5619	0	15.7787	19.9659	14.3595	26.9754	14.6351	13.6893	22.2811	0	14.6213	16.2417
HEP_00090600.1	36.0069	33.4776	62.5647	46.822	44.864	0	34.5418	52.573	43.4304	47.2918	39.7772	46.1632	52.5137	46.6459	44.9803	0	59.1153	47.9948	20.3738	54.3649	56.8162	39.7952	18.0188	33.2246	55.4284	41.9891	37.8232	31.9183	70.0095	31.7254	0	40.9553	49.2031	50.1339	59.6623	41.1696	64.1131	49.8623	39.1664	51.4173	44.3807	48.662	47.2371	41.2451	44.9222	0	38.1417	40.3064	40.3077	38.2227	27.8494	52.6938	0	54.3708	38.145	41.2236	48.1126	45.0609	75.5389	47.5764	58.698	36.1393	52.79	43.1585	0	43.0433	81.4034	44.2347	33.7988	37.6675	33.4508	34.9543	0	57.1995	38.9558	52.7958	37.6494	52.5594	59.5205	0	39.9469	34.1331	42.0099	47.1577	46.1019	50.208	0	57.0669	32.5549	40.6222	7.2524	39.1504	57.4351	62.7126	52.7245	38.739	37.4858	51.8194	44.3337	45.5783	41.4898	49.7222	41.6373	42.1755	50.3667	0	47.7112	43.8664	46.3331	61.0536	47.2565	39.2029	47.2014	0	39.7111	38.598
HEP_00090700.1	264.079	335.524	402.742	302.628	385.407	0	333.641	356.845	241.819	351.538	281.76	380.448	472.292	269.985	457.808	213.127	433.589	230.535	525.067	391.968	480.275	137.531	206.389	492.773	435.842	256.798	309.451	199.935	412.403	405.316	473.742	288.61	441.345	430.679	496.682	370.073	0	445.578	469.151	317.475	332.432	489.65	331.509	156.308	280.568	191.908	254.846	344.524	346.978	315.409	403.168	413.062	0	376.675	251.834	301.134	313.585	331.352	480.5	349.88	213.511	266.106	465.687	247.171	762.568	274.924	321.063	291.502	387.134	339.283	287.362	267.853	0	382.018	292.34	413.674	277.877	403.628	337.661	0	324.717	149.869	340	384.856	467.215	497.373	0	449.915	431.763	318.907	145.372	256.378	268.518	373.65	330.99	360.523	339.163	452.807	289.238	255.097	454.084	506.547	293.529	152.171	329.06	817.447	339.511	477.833	309.737	289.716	312.375	155.714	274.946	216.866	468.392	347.369
HEP_00090800.1	61.8825	19.3099	72.752	58.6436	31.2483	0	84.4527	67.3869	50.1013	78.4706	82.1135	83.128	76.4599	64.9736	99.2664	0	74.1774	53.5808	47.0064	55.9958	70.2623	47.4908	0	76.6557	64.9736	87.0123	95.5767	69.0392	61.5336	81.6427	0	74.1909	72.1726	0	78.0506	63.5997	147.922	74.3807	70.0007	63.0222	77.5195	70.2265	58.066	80.0273	71.8166	0	73.3338	59.9818	69.4613	58.7916	71.3934	39.5119	0	65.195	75.7847	56.2902	83.6682	67.6274	63.8595	79.8315	124.447	59.5575	80.5432	199.151	0	73.8372	46.0676	102.734	77.9805	62.8337	70.7462	53.3857	0	57.6878	61.9854	30.7873	70.9599	93.7048	51.821	0	98.6072	85.502	53.9764	70.7214	97.1171	61.3638	0	34.1986	59.2978	78.9806	16.7327	57.0101	70.3137	69.5529	60.823	61.4478	83.58	87.5113	56.9431	57.3591	64.0872	63.9779	99.5117	71.683	40.6157	0	75.144	68.1505	99.2091	76.4684	43.8159	80.5288	68.8789	0	82.1684	97.5346
HEP_00090900.1	51.6585	27.3658	110.468	126.851	58.1239	0	97.7713	120.967	142.006	117.563	61.6079	117.808	94.1883	105.06	158.264	121.681	144.121	50.6228	0	107.925	153.078	67.3035	0	97.4936	93.5415	116.502	129.561	78.2734	128.627	115.703	0	111.943	93.7588	163.925	170.947	162.707	314.45	158.82	107.321	84.0607	177.088	141.997	94.9507	89.7861	71.7071	0	103.928	75.1212	113.897	110.196	91.0603	53.8422	0	105.775	86.614	52.2657	123.27	95.1257	150.835	127.279	88.1828	50.6426	123.425	0	0	102.357	145.639	142.241	184.189	73.4351	130.643	62.7798	0	110.313	122.983	83.4688	81.4913	156.232	58.7522	0	141.852	94.0682	88.8327	123.355	99.6204	125.122	0	70.2757	95.2411	129.839	118.567	67.1536	141.807	105.045	125.981	61.8939	155.528	174.676	73.2271	74.5147	111.518	127.405	148.964	68.0321	55.9612	311.136	169.082	119.647	142.778	91.2593	75.0922	67.3997	69.9131	0	112.326	120.196
HEP_00091000.1	54.9834	27.8326	53.2633	40.039	22.5201	0	32.5749	38.8516	32.0952	47.3963	55.6967	55.2285	42.3871	53.2199	30.8921	0	67.254	51.4863	0	71.0251	46.8579	73.0149	0	50.9948	46.082	48.4895	59.896	79.6086	64.302	52.7517	0	40.4336	55.2644	0	28.6362	26.1915	106.604	30.0187	34.8552	10.6868	42.5256	46.4203	39.9157	44.7345	57.6384	0	84.5606	40.2119	52.1281	39.6365	56.5972	52.5702	0	42.1244	31.7129	34.5055	29.8506	46.5556	70.9512	32.3624	52.757	68.6753	40.5851	0	0	46.0097	25.5385	29.2258	18.7331	48.2236	40.1704	42.5671	0	40.4355	44.6718	44.3757	51.1395	47.6692	24.2752	0	37.8534	42.1609	35.9719	31.3647	42.6609	48.7364	0	49.2927	68.3758	33.393	0	42.6869	66.2658	33.661	26.9748	46.8463	49.2353	21.3187	62.3168	41.3377	39.7555	34.9783	27.9414	46.7517	16.2617	0	41.8038	48.3818	42.123	29.005	32.3117	38.2699	34.882	0	53.4528	61.123
HEP_00091100.1	124.315	37.2601	67.9625	214.405	33.9168	0	123.941	60.6802	118.158	119.691	121.164	149.125	95.3311	116.536	43.5326	331.351	55.4059	144.745	0	69.1513	60.7063	103.856	0	72.0607	113.432	109.329	88.2027	177.623	44.5255	76.0524	0	117.518	126.208	0	35.5977	71.7203	0	51.6688	131.389	92.9936	70.3254	132.919	77.5687	157.39	201.566	0	226.407	85.2351	148.432	140.89	137.76	29.3238	0	65.0688	66.0409	128.593	100.704	126.598	61.6114	67.3934	105.941	84.2759	101.083	192.139	0	103.279	47.8647	86.0757	250.784	89.7515	144.785	124.93	0	66.3308	89.7048	54.241	141.645	95.7239	89.9941	0	83.1841	179.456	81.7539	20.9944	91.021	118.407	0	39.5936	152.561	136.144	64.5746	152.866	182.642	55.8386	9.02796	96.0313	77.1316	38.0532	195.337	83.0096	118.966	127.708	63.1744	170.239	69.6636	0	50.8762	115.801	81.6187	31.0637	80.6143	135.12	195.77	0	129.086	114.558
HEP_00091200.1	36.1672	54.9234	48.7216	46.8213	59.2535	0	58.6429	34.0746	31.6676	58.8102	32.0569	55.4163	42.38	35.8213	54.544	0	63.5221	74.5071	0	78.5732	78.5474	51.0298	39.4156	68.9507	38.6234	34.5336	15.7595	74.1841	84.5936	66.7293	0	32.5458	34.9264	0	51.1275	41.5047	0	51.7153	31.9774	77.3258	41.6847	37.32	44.8892	59.5809	39.4611	0	55.6226	29.5367	50.0729	43.1541	54.1509	56.1923	0	43.4814	34.7671	32.5122	62.0474	60.29	68.1138	85.1499	27.7622	52.7024	35.388	0	0	33.9328	36.9574	52.5463	147.868	25.9181	54.8795	30.1538	0	44.2049	61.7072	49.4954	42.9184	52.2601	51.5885	0	50.2686	52.2656	40.1699	61.8936	35.954	29.0897	0	51.8783	37.4804	51.9182	47.5932	28.0788	58.9728	44.7646	75.4103	32.7407	46.1675	37.395	55.9877	45.3187	49.2245	37.1268	52.6877	53.817	31.0203	0	53.1209	40.5042	49.5824	61.0528	34.7794	50.3466	60.8921	0	31.7133	28.144
HEP_00091300.1	44.5215	80.329	35.4291	27.2847	35.545	0	39.5857	49.0576	52.1053	44.6909	50.2342	31.7445	26.3022	59.9818	25.8093	44.6474	33.5952	44.5792	0	46.5885	35.9911	49.3904	0	36.7947	34.8588	49.85	58.3433	52.6539	43.9965	48.31	0	56.0455	34.0113	60.1478	31.7311	29.6358	115.379	33.5209	33.4222	25.0606	27.9765	24.6553	47.3819	54.0185	38.6177	0	38.1336	39.6531	42.3886	41.9127	37.1246	34.7705	0	30.862	20.3396	36.3363	38.769	40.9398	47.735	33.7288	20.9364	37.1639	38.8179	0	0	53.6529	40.5395	40.945	27.0332	31.8248	44.5915	33.9624	0	39.038	37.0672	32.7148	35.6268	25.7964	41.7678	145.936	43.0304	57.3313	34.4056	31.1174	36.0721	25.3971	0	40.9016	34.9462	40.5223	43.5051	45.4304	40.782	37.4875	29.195	33.8014	34.0134	27.5599	38.3839	34.7978	33.3253	28.393	42.1137	54.9851	43.4136	0	30.8486	34.1159	39.1914	31.3923	55.636	52.7989	39.6891	0	41.5932	28.6667
HEP_00091400.1	46.9712	58.3613	40.1372	43.533	23.6109	0	46.7352	40.7334	44.8663	51.1977	82.7254	62.1563	60.4386	53.3466	69.3224	86.5003	65.0875	14.3947	0	36.1043	58.1078	57.4136	83.7654	29.7027	59.2236	58.3555	33.4918	32.4584	60.4423	56.7249	64.0912	60.6131	71.953	0	54.3277	45.7669	74.5119	67.9411	57.7001	78.431	56.533	57.2307	49.4989	39.2782	43.5755	0	59.1042	58.0865	45.6887	57.3191	50.3478	52.0545	0	57.0744	46.7948	48.2358	65.9311	51.3527	62.9951	22.6199	44.2499	40.0009	43.5404	100.317	168.817	65.292	107.102	45.2811	65.468	43.9825	30.2372	52.6392	0	61.3022	49.9578	52.5935	44.3723	38.8718	65.259	0	46.9254	42.3139	46.7773	82.2096	41.9317	44.1579	0	49.9576	71.6876	40.315	101.144	55.1972	46.3169	45.5207	37.7084	50.1385	56.3793	58.3617	54.1803	24.0777	61.2956	56.6757	48.6076	48.0358	47.738	221.18	56.4459	51.7499	42.2263	44.6011	52.3549	42.0341	51.5753	0	82.0481	42.7223
HEP_00091500.1	23.0189	41.3958	23.9308	19.8502	19.5385	0	28.8995	12.841	11.9339	14.9531	13.8064	19.4914	19.7535	19.0217	21.764	61.3548	37.6173	12.7627	0	20.8072	26.9777	13.5745	0	21.0682	19.5298	19.8825	2.96947	6.57795	29.6805	24.1411	0	15.8257	24.1751	0	20.2815	20.0678	158.554	29.7649	23.1919	37.0875	26.4571	19.8175	16.5973	18.1457	19.2447	0	0	21.265	20.921	23.7163	10.2034	24.9769	0	29.8803	15.7224	21.268	21.3107	15.8681	20.9152	30.306	20.9243	11.3491	21.9926	0	0	21.6582	20.258	23.1829	0	13.7033	21.4473	20.6977	0	22.5879	8.8588	23.9133	12.2396	19.6942	18.5153	0	25.1403	16.0786	22.8107	27.212	20.4891	24.6096	0	13.4409	22.5992	28.5955	11.957	16.4013	15.4601	26.4834	23.4033	23.9508	27.0062	25.5423	20.3454	27.3254	31.3035	22.0707	26.7816	16.9201	16.9303	0	31.5587	26.5303	28.3025	8.62791	19.6599	16.8882	17.9587	0	23.9023	24.2424
HEP_00091600.1	58.6073	74.1674	70.0802	71.1299	46.5085	0	81.3222	75.9225	81.2501	78.0766	44.5257	87.804	75.452	80.6939	67.5893	131.913	58.8198	57.6237	0	60.2209	86.1976	72.9631	0	61.9053	56.2495	67.0356	79.8046	45.9634	80.3573	73.5296	0	79.392	71.0346	88.8548	65.4077	77.4084	113.631	60.9471	80.6599	71.1948	74.2142	65.2859	58.33	86.1052	68.3333	0	101.401	66.4365	85.1097	88.14	79.5226	60.7047	0	75.2952	61.9723	71.5714	78.2723	77.5375	72.5616	55.5759	81.5396	64.0514	67.4051	0	128.723	77.0308	38.1104	69.3133	99.8387	60.4913	69.1676	59.3335	0	84.0765	85.7088	45.2439	78.0058	80.4508	58.7168	215.588	74.987	88.7271	65.9852	71.0428	72.472	86.581	0	64.3634	60.7353	77.6594	128.538	59.7193	54.0137	68.2491	35.9409	67.8789	80.9537	91.8421	51.8431	47.734	52.9697	66.0938	76.774	82.9721	48.5337	168.65	89.1181	58.9936	82.7092	74.2	54.0102	86.0671	80.0823	134.227	63.6788	55.3788
HEP_00091700.1	40.34	75.5263	73.7731	22.1323	54.7448	0	38.7698	23.4284	50.8045	47.2561	34.6359	48.6859	64.0287	63.066	83.0933	0	81.1113	27.9426	30.6425	54.0238	68.3621	16.5111	162.604	73.0336	55.801	57.8759	59.5957	24.0028	76.2139	77.0791	41.4708	59.6725	47.538	75.4023	86.0329	81.3035	0	73.7008	47.7063	41.0829	82.2112	41.9887	44.2578	32.1035	27.6639	0	105.171	41.2227	51.6422	50.688	41.886	61.4207	0	79.1368	22.3108	33.742	48.6015	50.9938	91.9302	34.1516	69.1946	31.0595	52.9314	194.733	36.4114	69.7824	115.502	82.6115	93.1956	49.4712	11.1801	36.282	0	76.2414	30.3053	66.317	29.509	61.0843	38.8483	0	76.2317	34.7134	41.2397	120.574	40.397	35.92	0	56.8482	36.0781	39.8157	109.077	41.9902	26.4439	61.5567	134.198	52.9675	82.4369	91.5964	30.9334	81.0144	48.1231	35.9534	74.9793	35.9452	34.5666	0	88.0868	53.0459	68.6832	104.944	40.5192	33.8556	33.3722	0	47.8757	88.4604
HEP_00091800.1	17.1379	12.1995	10.9436	13.6498	8.6371	0	10.5207	19.8676	24.6188	9.44301	6.10322	6.15448	14.1201	8.86074	15.6785	0	12.8497	2.25674	0	15.5658	9.27553	4.00047	0	8.69242	11.7282	11.1862	7.87605	2.90782	10.6907	5.33585	0	8.39499	17.0988	0	19.7242	14.0893	46.7266	16.9171	11.2572	16.3948	14.6194	9.89082	10.7232	8.9127	17.5301	0	9.26611	9.98784	7.9789	13.7789	11.2762	15.3616	0	10.7943	7.72241	10.2192	7.85043	7.97115	13.4483	6.30445	13.8746	7.5254	14.4795	0	0	11.6112	13.4328	10.6752	8.21103	9.53754	6.77208	11.8406	0	7.23922	7.83217	21.9877	15.4589	34.8238	17.1881	0	13.7744	10.8984	10.267	17.1846	14.0243	9.09864	0	11.8832	7.49258	14.6367	10.5713	15.4361	6.83423	7.69784	14.7794	11.2293	16.0707	15.5739	9.32692	24.1587	12.8129	11.4987	10.3421	10.0411	9.26611	0	9.99455	14.1377	14.5763	22.8841	9.01268	10.6914	17.0536	0	11.4849	21.433
HEP_00091900.1	71.3762	92.9072	111.123	103.953	126.856	0	85.8453	54.0374	133.92	80.9041	69.72	84.3668	135.832	75.0547	157.394	206.554	106.493	51.5596	0	53.8835	143.801	68.549	0	61.4701	129.015	79.7139	119.963	66.4349	92.5194	60.954	0	93.2362	133.836	0	109.246	125.183	177.927	109.748	111.757	89.1836	101.594	159.259	88.1116	46.8962	84.4211	0	70.5675	82.7755	88.3849	79.8421	77.2878	73.1182	0	115.737	76.4546	62.2606	89.6793	63.1338	108.819	84.0219	123.275	47.7591	160.681	0	0	96.9595	110.824	80.4854	0	96.1918	128.935	61.4823	0	115.016	59.6471	154.57	85.3539	53.0412	84.1493	0	67.9471	29.7712	97.737	143.96	104.579	155.154	0	90.4986	85.5914	116.535	80.5076	76.5896	71.5649	117.248	56.2775	83.075	99.6598	106.745	86.2515	68.9942	132.707	114.107	86.0163	32.7728	54.2827	0	128.444	170.067	78.6305	87.1388	85.7969	50.5376	85.09	0	96.212	71.4117
HEP_00092000.1	0	0	0	0	0	0	0	0	0	0	0	0.860823	0	0.758783	0	0	0	0	0	0	0	0	0	0	0	0	0	0	0	0	0	0	0	0	0	0	0	0	1.68701	0	0	0	0	0	0	0	0	0	0.760911	0	0	0	0	0	0	0	0	0	1.76344	0	0	0	0	0	0	0	0	0	0	0	0	0.75279	0	0	0	0	0	0	1.71721	0	0	0	0	0	0	0	0	0	0	0	0	0	0	0	0	0.673128	0	0	1.39773	0	0	0.731053	0	0	0	0	0	0	0	0	2.70128	0	0	0	0	0
HEP_00092100.1	109.987	36.3101	91.7442	104.469	130.372	0	99.532	97.1471	104.678	89.9385	86.2854	92.2003	112.808	80.4637	107.117	80.7256	83.2395	100.753	44.1951	73.7057	103.527	74.4176	78.1733	99.791	105.207	78.4791	78.1397	77.8924	91.1194	74.1131	119.625	66.2836	120.869	108.751	81.3881	90.0824	69.5376	83.9188	107.098	62.7386	96.8154	104.717	104.147	71.3828	95.144	0	55.1585	111.915	86.3566	107.877	144.316	88.5858	0	87.9281	94.237	93.6811	102.809	78.2924	80.0539	72.7116	86.0328	48.5296	114.513	280.86	52.5155	75.4844	126.606	72.4426	48.8779	107.794	82.6401	79.5612	0	78.7562	78.6757	105.716	109.276	98.4655	93.7896	0	67.0866	65.5801	97.6768	61.3771	108.701	110.678	1998.31	107.714	111.503	106.93	47.1961	90.4945	114.419	77.3264	92.3765	89.7629	81.3148	83.4365	89.2293	35.9525	91.5257	121.341	63.9937	61.6018	92.2843	0	99.7776	120.499	84.9606	143.79	99.6355	63.0939	89.2632	0	112.805	83.7274
HEP_00092200.1	8.85506	0	11.2012	4.60591	5.82888	0	12.4252	6.70398	8.3072	5.57617	0	4.84569	4.38842	7.2612	5.04997	0	28.5659	10.661	0	3.34244	10.9545	4.72462	0	2.93311	8.46462	4.15206	0	0	18.365	0	0	7.16056	11.2189	172.61	6.35306	7.39544	0	7.39976	6.64747	11.0643	7.76958	2.66999	3.99925	4.21042	1.21784	0	0	3.46935	10.2799	11.3204	5.32693	9.07117	0	7.38053	7.29622	10.6207	17.3068	6.77811	19.8533	7.44565	0	5.92508	5.86305	0	0	3.36811	15.8643	5.54731	0	1.82659	0	3.39005	0	6.48593	0	11.9851	5.47715	0	3.86656	0	8.13386	3.91731	6.06271	24.3544	9.66168	2.80321	0	15.3101	5.89923	15.7147	0	5.52433	0	5.30324	0	3.03131	6.50735	9.19654	3.14721	7.13295	6.05289	8.2304	10.2856	1.45209	3.3672	0	8.85279	9.10739	7.45974	6.00589	7.60294	3.04781	9.72302	0	5.42556	6.32819
HEP_00092300.1	16.7647	0	34.7759	13.8728	26.3346	0	21.3852	32.3075	20.0168	25.5288	30.3943	27.4387	34.3663	31.6479	31.4347	0	21.5099	9.63314	0	16.1077	32.9947	14.2304	0	15.902	31.0577	27.9677	33.6198	8.27492	30.4231	17.7152	0	26.5444	36.4942	0	42.0975	26.7298	0	41.9011	28.0308	16.6626	31.7223	24.5279	17.6669	10.3759	13.2052	0	39.5535	19.6452	30.4466	17.0484	9.62672	34.1526	0	30.3135	10.988	18.0303	21.5956	26.3133	46.6421	20.1835	13.1612	7.13846	28.8436	0	0	28.9847	28.6697	20.05	23.3665	16.8717	7.70864	18.8898	0	24.5081	25.0744	26.4725	18.6966	19.8199	18.6335	0	24.0535	13.8215	19.3042	34.2322	24.9434	28.7068	0	35.3538	14.2146	20.8262	15.0417	13.9768	17.0174	37.8793	16.8234	23.7385	29.3999	27.6997	19.9065	4.29684	26.2528	31.7308	18.2007	11.3715	14.1987	0	28.4419	22.8593	22.4685	36.1791	17.4039	10.7536	20.9182	157.074	27.4539	49.5568
HEP_00092400.1	30.9079	38.0568	44.3804	27.3736	19.2455	0	29.3034	30.9888	27.4283	25.7756	23.799	35.8384	35.3543	43.4364	34.4591	0	36.548	38.7198	46.3211	17.6574	27.9019	62.398	0	23.2425	30.4888	36.3913	16.3797	45.3552	25.7706	22.1938	0	32.0081	27.411	113.983	30.7651	34.999	0	33.2277	20.6941	21.9189	25.0831	29.5324	28.1696	40.1887	65.1403	152.37	57.8119	19.7025	19.7992	32.705	38.694	52.4138	0	31.4577	21.6813	31.8791	26.9386	31.8288	24.9092	27.042	64.9234	31.301	32.2639	0	0	37.1748	38.412	31.6364	25.6146	16.8867	19.0132	36.3775	0	29.2022	15.2704	13.1906	55.4582	38.0219	17.873	0	22.4614	33.6283	25.7369	26.804	31.9005	26.5324	0	25.2751	23.3734	40.4712	49.4664	31.3727	37.3093	22.5128	36.8839	15.5134	36.5256	31.5792	41.5652	28.2615	15.9881	21.7398	26.7439	40.5929	20.0118	216.344	38.9729	28.0656	29.5562	23.7959	19.0783	37.6648	65.1232	172.186	32.9615	29.2517
HEP_00092500.1	5.80058	0	4.44481	13.2	10.0229	0	3.0522	3.84256	4.76149	3.19613	12.3943	3.33292	7.04295	8.07907	6.75389	0	9.20998	3.0553	0	1.91581	18.8366	2.70804	0	3.36238	5.29278	6.05783	21.3261	3.93678	7.89478	2.408	0	5.68282	9.00255	0	8.49665	5.65185	0	11.0275	9.79758	15.8544	7.42222	6.88669	1.52818	2.6327	6.98037	0	0	3.57939	3.92811	4.86644	9.1598	10.3988	0	10.3836	0	4.42731	8.5027	5.18007	9.10355	4.26767	6.26142	3.39611	4.48074	0	0	5.51577	0	4.3358	11.1166	5.58378	11.0021	10.2012	0	9.80089	0	5.72466	8.37166	0	6.64865	0	5.93363	1.28303	1.98572	13.9593	6.32896	7.49808	0	11.7005	6.7626	5.40439	14.3121	6.96611	11.5657	7.81634	4.00185	7.38425	11.1896	8.43397	9.92148	4.08844	4.16324	6.60445	4.05314	3.32921	9.65	0	11.276	8.26521	4.93355	13.7697	6.10095	3.74343	3.98071	0	4.97568	3.62716
HEP_00092600.1	163.986	123.146	128.47	129.038	145.31	0	123.9	124.15	78.8923	142.982	150.597	136.676	150.034	152.926	120.697	60.8403	143.273	177.18	33.3085	130.145	148.62	112.172	0	139.277	158.217	157.188	197.286	169.592	120.997	81.7903	0	152.222	161.414	81.9625	97.5402	105.935	104.817	125.791	131.671	170.748	102.071	142.314	144.325	132.862	170.015	0	197.463	144.641	141.558	123.635	121.414	160.45	0	120.112	122.992	166.883	125.031	146.265	150.835	111.369	140.055	151.928	161.938	141.117	118.738	153.307	163.216	100.335	92.0944	133.571	135.2	171.035	0	124.312	81.2567	148.916	173.386	148.421	150.553	397.73	107.793	134.991	151.756	146.484	118.627	149.525	0	118.742	103.645	138.794	47.4269	160.539	157.137	131.306	159.134	138.542	113.299	117.033	178.584	138.868	127.613	135.222	103.176	126.641	129.51	0	115.835	149.558	101.906	119.778	129.245	138.107	186.655	0	142.211	171.279
HEP_00092800.1	47.5631	65.2673	67.1351	70.9402	60.7311	0	64.3268	36.4428	45.1579	50.0149	48.9783	49.6093	62.4218	55.1445	59.4786	0	96.244	50.7088	63.5526	99.9323	77.2718	57.7868	0	77.0645	60.3058	55.9135	19.6639	62.2274	89.433	83.7373	0	57.8881	50.3133	0	48.9249	60.8608	0	56.3151	55.0639	72.6757	56.3139	51.7064	49.5187	52.1912	49.6514	0	89.2326	56.2638	48.8962	84.6144	48.262	89.376	0	48.3271	51.2304	51.611	50.9598	53.9041	77.3445	102.873	84.1263	80.5218	57.1032	67.3129	0	61.4661	31.1417	54.1423	79.0722	51.3017	43.4767	56.4367	0	52.3521	62.8532	58.817	62.8558	85.7013	57.8012	0	49.5752	44.617	50.6124	44.1301	48.7694	36.8258	0	70.5108	48.1024	71.8997	101.802	50.0504	54.8447	67.6095	60.0931	61.7932	47.1653	52.492	63.443	61.3933	55.936	50.333	53.8742	53.5008	54.9124	148.412	53.0253	46.4135	60.5668	59.8547	57.8614	50.2955	57.2588	0	47.1894	77.4
HEP_00092900.1	41.7269	63.3663	24.6318	20.257	38.4536	0	50.7432	14.7422	36.5356	53.9535	15.8506	40.4921	52.1115	40.3886	74.0336	0	86.3738	58.6094	0	22.0504	65.3854	72.727	0	51.6	42.3044	37.352	40.9096	15.1037	60.5778	73.9076	0	33.915	64.1437	0	65.196	94.8663	0	78.107	62.6485	109.488	56.9518	57.2461	38.1093	13.4674	29.4587	0	96.2595	32.0426	30.141	77.7935	46.8563	69.8172	0	51.6409	64.1784	16.9857	43.4949	38.0913	56.7554	65.4928	12.0112	26.0588	49.4232	0	0	40.2071	34.8861	31.0512	0	32.1338	7.03507	33.5467	0	50.5679	20.3408	39.5335	48.1777	54.2642	21.2567	0	30.895	28.3041	34.2825	17.852	69.8093	73.9721	0	28.0562	12.9726	58.7472	0	34.0149	62.1218	56.6439	15.3534	34.9961	52.4695	60.6704	44.9853	94.1134	61.2282	59.7263	29.6866	30.8675	22.2137	0	54.0765	63.4201	25.2372	39.6214	56.8449	33.5112	33.599	0	38.1791	0
HEP_00093000.1	17.0366	0	45.3615	22.5565	64.228	0	32.598	24.6235	20.3414	30.039	44.1246	24.9173	50.5048	33.9914	61.8281	0	59.0186	13.0525	0	24.5534	82.3874	5.78446	0	28.7286	55.5857	30.5008	22.7767	8.4091	67.4542	51.4357	0	21.5799	53.5686	0	54.4475	45.2721	0	57.9821	41.856	13.5463	42.2777	50.6685	29.3783	4.68629	19.3834	0	80.3897	33.9809	29.3671	34.6496	32.6094	47.2007	0	72.2893	4.46647	20.0959	33.2971	45.1813	75.3514	31.9056	6.68731	14.5084	45.4624	0	204.101	24.742	25.8974	23.4623	23.7454	35.036	7.83365	18.6773	0	59.9176	16.9873	58.6948	8.94108	0	30.7705	0	19.0117	6.85151	29.6909	39.7569	50.6959	51.4806	0	40.6132	28.8903	23.0879	30.5711	27.0543	0	35.2471	68.3848	42.68	50.4584	45.0382	34.6789	17.4661	47.4285	40.3067	25.973	8.29654	32.9804	0	62.6235	34.3804	23.1841	36.7658	46.5423	7.46303	18.7065	0	43.8415	7.74775
HEP_00093100.1	4.45086	0	5.30532	8.10282	11.5361	0	3.12266	0	0	2.94292	3.17012	5.1148	6.17617	2.81781	5.18235	0	9.4226	0	0	5.8801	9.63574	0	0	2.58	6.09183	2.15812	0	0	10.0963	3.69538	0	2.907	5.92095	0	10.2451	12.4681	0	8.46159	5.84719	7.2992	7.59357	6.7521	1.1726	0.505027	0.535613	0	28.8779	5.79819	1.88381	3.11174	2.34281	9.97388	0	3.246	3.20892	3.82178	2.71843	0.662457	6.11212	0	2.40224	2.60588	5.15721	0	0	3.8091	0	2.66153	0	3.21338	1.40701	4.47289	0	5.7051	8.13633	3.51409	3.21184	7.23523	0.850268	0	2.9269	0.492244	1.90458	0	6.67742	7.80816	0	10.1002	0	8.29372	0	3.40149	0	4.66479	6.14135	5.66604	11.4479	7.28044	2.07624	3.13711	7.98629	7.96351	3.39276	0.212879	1.48092	0	6.92179	6.00822	3.78558	5.28285	2.00629	0.765969	4.88713	0	7.63582	5.56635
HEP_00093200.1	40.3556	61.2839	43.5216	36.7337	23.2437	0	45.3005	39.2088	8.83371	35.5776	45.989	36.585	48.0656	49.5079	53.7004	136.248	32.275	22.6733	0	24.88	50.7557	7.53609	32.9851	37.4281	42.9598	46.5605	52.7535	32.8666	45.1608	26.8045	0	48.3221	44.7373	91.7749	49.542	43.9083	117.365	45.6388	41.4029	35.2966	51.4081	27.3275	33.313	36.4287	32.3757	0	46.548	34.3099	42.8147	36.1137	39.6518	26.5268	0	45.3062	29.095	43.6354	44.6946	38.0407	55.9458	25.7321	60.9864	31.503	49.8772	0	44.3177	45.0256	67.4793	44.2418	20.6239	30.4303	27.2155	45.512	0	53.9221	19.6723	41.4204	27.18	30.6139	33.9209	0	43.247	35.11	39.1423	73.3776	45.4993	27.3247	0	37.9878	31.3657	43.448	26.5524	35.8342	30.0401	46.7261	40.8342	43.9193	44.402	58.6765	30.1201	41.7177	40.5501	29.3193	43.7501	33.456	33.1207	0	59.6213	39.5455	50.6462	51.0923	36.3817	38.8918	36.1874	0	49.6171	60.5634
HEP_00093300.1	34.3502	0	37.3237	17.8671	39.5696	0	20.6568	13.0029	16.1125	36.7725	32.6211	26.9427	32.3445	25.9582	56.5924	0	31.1658	13.7852	45.3515	28.0927	48.5651	9.16378	120.328	36.0304	24.8755	30.9928	48.1106	26.6435	34.1362	32.5939	0	24.5719	21.7599	0	60.2423	51.798	0	52.6256	34.3822	46.4968	56.3719	31.072	35.3368	18.8076	22.8336	0	84.9026	42.6175	19.9386	27.4461	20.664	55.7152	0	23.4248	35.3791	25.5937	27.9732	31.1626	33.3728	24.0691	14.1254	19.1536	32.852	96.0697	107.779	25.5087	58.1214	39.4514	37.6176	36.6092	24.8202	47.1228	0	41.1709	38.8721	37.4521	30.6898	31.908	32.4979	270.767	40.6359	22.0702	34.1575	41.9887	28.5556	40.4758	0	24.746	45.7682	32.512	16.1437	37.1449	20.8733	38.6952	45.1398	32.827	59.6017	39.2424	15.2607	32.2815	37.5682	35.6519	38.6528	21.2798	25.0354	0	46.4245	38.2731	39.6964	73.7764	20.6451	19.1419	22.4507	0	30.1668	45.0048
HEP_00093400.1	262.701	146.668	171.039	271.945	258.115	0	186.114	197.91	321.349	189.592	286.165	205.205	224.259	175.662	150.796	130.431	169.024	173.642	0	210.957	164.086	168.334	189.461	137.349	225.603	179.827	378.758	167.804	165.92	136.854	0	172.7	205.57	175.713	163.838	149.313	0	135.59	178.842	208.369	163.458	207.926	189.987	172.224	214.474	939.559	133.682	190.007	199.701	168.537	189.794	159.291	0	172.804	248.818	306.658	190.022	184.766	173.808	151.59	211.289	186.979	179.054	453.795	0	179.76	166.878	151.957	236.921	227.47	257.278	257.962	0	180.069	211.865	231.811	210.015	200.961	220.42	0	136.245	169.763	201.903	123.961	213.568	181.68	0	202.61	156.138	199.966	101.675	271.06	316.333	152.703	213.222	223.721	132.487	140.428	187.422	167.007	199.639	204.432	188.47	160.631	161.104	0	176.234	201.647	139.61	146.733	205.874	184.827	186.644	265.437	203.25	115.955
HEP_00093500.1	0	0	0	0	0	0	0	0	0	0	0	0	4.18517	0	0	0	4.2567	0	0	0	0	0	0	0	0	0	0	0	21.893	0	0	0	0	0	0	0	0	0	0	0	2.05826	0	3.17835	0.912592	0	0	0	1.65433	0	0	0	0	0	0	0	6.90602	0	0	4.73345	0	0	0	0	0	0	0	0	0	0	0	0	2.02065	0	0	0	0	0	0	0	0	0	1.33424	2.06497	0	0	0	0	0	0	0	0	2.63423	0	3.61258	0	1.80682	0	0	0	0	0	1.9623	0	1.15403	4.01406	0	4.69043	1.80949	1.36812	0	0	1.03809	3.31167	0	0	0
HEP_00093600.1	35.4829	0	29.0021	19.379	12.2623	0	27.3837	0	34.952	6.25636	40.4362	20.3879	46.7754	39.5366	54.299	0	55.0867	0	0	4.6877	37.3113	0	0	16.4545	38.8519	26.9983	8.69697	0	41.8543	29.4601	0	29.355	44.0558	0	44.5501	38.0304	0	41.512	43.9509	23.2761	26.6363	41.1906	13.0873	8.58911	10.248	0	0	21.409	33.6403	41.6761	29.8836	19.0832	0	38.5811	10.2328	32.4989	20.8049	19.0123	50.1189	26.1059	7.66038	16.6196	41.114	0	0	31.0414	22.2494	16.9745	0	22.2019	26.9206	29.7154	0	28.116	19.4592	44.8237	20.4842	80.7523	5.42276	0	13.4817	4.70909	30.3672	0	23.2291	32.762	0	60.8376	8.27354	22.0396	0	35.6396	16.9798	26.5631	29.3758	17.0053	30.4214	15.4775	24.2764	10.0038	37.3518	36.9374	12.6222	4.75189	11.8061	0	30.3498	32.9967	16.0956	92.6543	10.6629	9.15962	33.1167	0	30.4369	8.87513
HEP_00093700.1	92.5267	70.2555	114.701	78.6078	103.743	0	109.923	134.029	105.32	82.6594	105.443	88.3711	92.4432	133.506	99.3198	62.4776	125.364	38.9888	34.2048	84.7519	128.2	69.1147	30.2511	77.2333	103.188	126.447	120.953	56.9357	123.133	67.6027	92.5839	121.402	114.335	84.1681	99.1324	100.973	699.642	122.682	110.672	102.508	116.605	77.7912	99.456	85.2964	93.2336	112.515	117.397	86.9548	82.7092	89.0111	163.644	118.323	799.129	115.165	60.4825	89.4536	101.27	92.9115	112.298	90.7664	143.824	78.0082	95.2982	217.372	40.6444	121.3	157.294	90.2482	122.944	80.7554	81.1192	101.663	0	106.381	115.017	128.572	90.8063	132.36	91.4427	0	78.2432	84.8658	71.3737	146.467	101.628	83.3812	0	110.739	135.2	113.41	97.4064	88.8947	90.5223	106.764	119.158	77.9713	112.646	124.667	75.965	90.4326	95.0388	67.825	78.6805	77.1796	76.3493	0	89.6937	80.3073	96.5344	128.858	90.4594	79.6167	87.3726	0	100.533	123.43
HEP_00093800.1	0.501794	11.4304	0.683573	1.82704	1.15608	0	0	0	0	0.884766	0	1.15329	0	1.01658	0	0	0	4.22891	0	0	0	0	0	0	0.915731	0.149728	0	0	0.910611	0	0	0.218492	0.445022	0	0.840029	2.44464	0	1.17411	0.376696	0	0.684884	0	0.528797	0.303665	0	0	0	0	0.679623	1.12262	0	0	0	0.26615	1.44711	1.14899	0	0	0	0	0	0	0.387618	0	0	0.190862	0	0.400085	0	0	2.53805	0.336185	0	0	0	2.37709	0	3.26282	0.766879	0	0.293316	0.443968	1.03068	3.22024	0	0	0	0	2.34006	0	0	0.43827	0	0.300521	2.76952	1.20244	1.29064	0	0	0	0.480203	0.652954	0.510003	0	0.667839	0	1.56074	0.602108	0.682863	0	0	0.345424	0	0	0.860868	0
HEP_00093900.1	72.3412	110.914	99.7318	79.7783	72.6494	0	89.7946	91.5433	54.8144	82.3776	60.7729	85.3526	89.1222	107.881	97.0345	117.422	101.935	115.288	6.42854	91.8952	101.827	116.906	22.7419	95.6943	92.9475	109.761	65.9232	88.7524	101.825	89.323	26.1007	107.419	94.0759	158.188	100.143	104.148	101.148	102.536	69.1884	84.6676	94.4641	83.3172	87.3516	119.056	87.3896	105.731	90.2616	73.5731	78.3509	87.276	82.9914	70.6626	150.19	90.8203	92.6095	64.2401	83.4954	79.5109	103.345	98.2591	60.0681	122.718	94.2097	108.943	45.8329	110.592	96.9255	134.814	117.31	75.0499	90.5949	66.5632	0	90.1869	71.2073	72.6758	83.4914	88.951	96.9147	38.381	138.446	121.906	79.9293	71.4224	80.9547	90.5999	0	80.2101	78.9326	82.954	98.3991	66.9297	92.8318	98.7997	90.2193	80.0073	98.4996	101.475	90.7098	92.825	72.6677	90.4373	137.034	118.615	90.4159	60.0494	98.1687	85.0642	129.472	88.0653	88.3504	120.465	82.3597	47.7927	77.4675	95.6909
HEP_00094000.1	6.08547	0	8.98082	3.69288	18.6937	0	5.69264	5.37505	0	6.25913	0	4.66216	11.2592	2.73967	1.34964	0	2.86291	0	0	2.67987	3.76415	3.78805	99.4807	0	8.02061	7.5659	9.9438	0	5.52169	0	0	4.41624	7.19597	0	8.48949	3.95296	0	3.55974	9.89809	0	4.15294	6.95734	6.41296	3.06889	1.95286	0	17.5482	8.90118	6.8684	13.6145	17.0839	3.6365	0	5.91749	5.84989	7.74126	4.95573	3.01916	6.36711	2.98485	21.8965	14.2516	7.05122	0	66.8295	6.55824	0	5.25633	0	3.90535	5.13	7.4746	0	8.9822	7.4163	4.80466	14.638	0	4.65014	0	8.30007	4.48683	6.94415	0	5.53318	4.49506	0	4.09173	0	7.55977	0	8.85848	0	7.28911	22.3915	7.89883	5.2174	8.84821	2.52334	0	1.94121	2.63955	7.21587	5.04505	0	0	8.67521	3.04251	11.5019	0	8.53413	2.79274	7.79562	0	5.22006	15.2212
HEP_00094100.1	47.3045	28.3566	111.924	67.988	114.721	0	82.097	98.9577	57.224	115.234	70.9317	97.2774	102.781	60.1065	117.612	0	126.499	73.4379	0	111.833	103.18	65.0909	0	150.092	98.4427	60.1744	79.3308	47.3126	167.17	107.49	186.844	59.6241	105.986	169.86	147.961	98.248	0	150.007	127.093	114.324	120.634	94.5885	93.1411	33.1467	55.1282	0	43.0763	63.5019	81.7718	69.6254	57.6627	62.4866	0	105.643	39.49	56.0582	103.403	86.7118	99.6389	106.242	48.3752	69.9682	79.8135	438.679	0	57.7662	67.6503	102.727	19.0857	57.5198	94.4462	45.0366	0	98.6403	86.4743	80.5937	41.3225	97.1334	110.344	0	93.8685	43.5054	88.6397	55.9216	104.585	105.745	0	85.3753	92.8841	83.5078	122.86	50.0142	91.3417	111.831	103.06	59.6603	98.1899	130.32	48.0046	77.2125	108.408	113.39	104.381	33.3423	62.9577	0	99.7013	97.0916	98.8199	70.9225	70.3291	43.7035	43.74	0	102.511	80.9559
HEP_00094200.1	5.60713	34.0599	7.12913	6.80521	5.16729	0	11.5394	7.92407	7.36431	6.59102	6.38986	6.87311	4.14968	6.31081	10.4458	0	8.96878	3.1503	20.7282	14.8153	4.62437	11.169	0	7.80058	3.41084	6.69234	7.32974	10.148	9.49697	11.1729	0	7.3244	2.65213	51.006	7.5093	9.10561	0	10.4958	6.4542	13.0779	12.4999	4.93113	7.48457	7.57815	4.31845	0	0	6.56121	6.32852	7.10849	11.0187	8.7117	0	8.52549	4.31205	6.56214	6.94061	8.01171	8.79995	5.50046	4.84208	3.50171	6.35259	0	0	6.25601	9.37579	10.7295	0	6.29715	15.1256	7.01229	0	6.4467	2.73334	10.0345	2.15799	12.1531	5.71282	0	12.4548	8.43366	4.60678	7.1967	10.1965	6.35065	0	5.27815	0	6.0368	0	8.81514	0	10.7458	8.25256	8.73354	7.37118	13.5878	2.78999	10.5389	6.43904	3.4049	10.068	6.15031	5.97003	0	8.42931	5.60672	13.0565	15.9726	8.98664	7.84831	4.10449	0	7.05429	1.86997
HEP_00094300.1	38.2033	60.0159	70.8857	57.558	81.946	0	53.6057	118.684	77.8585	84.7809	67.5563	82.7578	41.1301	51.5972	31.5536	0	39.0442	105.47	0	93.9802	53.7798	103.322	0	100.798	54.492	61.7134	90.4086	85.8309	52.5936	87.4998	0	65.9645	66.5937	179.752	81.5967	48.7759	114.937	43.1534	52.4135	115.221	62.9306	50.7437	104.118	85.6998	65.9482	240.29	22.7925	81.6517	68.6919	69.2594	61.0209	54.3175	1706.64	76.8593	117.771	63.3448	64.3675	71.3702	64.092	131.814	5.68806	92.5538	47.8277	0	86.8015	67.6443	55.0693	75.6243	20.1972	86.866	73.2941	51.1897	0	68.1572	72.245	66.5657	51.3341	77.0926	80.5311	0	87.0145	111.309	84.7824	59.1783	48.87	42.815	0	47.8309	73.7201	91.6441	78.0091	63.2821	46.2293	58.3827	58.1664	81.286	51.9541	47.8854	49.1616	74.2811	68.0762	48.8545	83.0121	90.2266	94.6765	0	49.1686	48.2116	78.2818	62.5441	57.0063	83.8825	56.4127	0	49.7206	59.3104
HEP_00094400.1	23.4581	38.168	22.8257	12.2016	30.8828	0	30.5646	8.87983	44.0136	25.1123	0	17.9716	27.9011	29.9852	15.6077	0	30.7428	7.06055	0	13.2818	31.0928	0	0	34.9658	18.3468	26.4984	0	45.4878	18.2442	33.3881	0	19.6988	25.2622	0	36.4651	37.5502	0	25.4837	26.415	7.32766	32.0173	24.756	8.82875	15.7169	16.131	0	28.9904	37.682	20.4245	20.6175	35.2792	12.0153	0	21.3294	4.83215	21.7412	24.5613	19.9512	23.6672	24.6556	14.4696	0	24.5922	0	0	26.1303	42.0266	24.7152	0	25.0008	16.95	21.329	0	20.306	6.12604	10.5834	19.3462	21.7903	23.0467	554.729	16.6504	18.5311	24.0913	32.2589	32.9078	21.0405	0	27.0389	31.2556	10.4076	0	23.4154	16.0365	18.0629	55.4876	18.0682	22.985	19.4902	27.0964	94.4803	19.2418	14.1722	25.5449	17.9516	17.8403	0	20.8463	24.1266	20.5218	55.6862	12.0847	22.492	33.1167	0	24.4341	16.7641
HEP_00094500.1	15.8282	34.0141	25.5286	15.2231	22.7055	0	26.6096	22.9489	14.7088	18.8249	27.2267	20.134	20.6169	19.3103	27.4207	0	28.8722	21.3932	16.5602	27.2235	31.4033	7.80774	7.32302	22.1584	19.5292	19.0698	14.6397	22.7009	28.4526	20.828	11.2061	18.5302	19.7318	61.1248	32.7465	25.7524	26.0562	31.6197	15.4692	18.9375	24.7624	13.5522	21.0859	16.0847	15.9567	0	41.3365	17.6095	16.1792	21.7143	17.6062	25.9661	0	29.7001	16.3637	16.7537	19.5535	18.2243	30.2311	25.0483	15.4738	11.8898	21.4544	0	9.83896	20.7874	24.9684	25.4184	32.051	17.6802	12.8395	13.6055	151.585	29.9977	19.6536	31.5957	16.1631	22.3316	19.3974	49.4356	29.4147	20.1475	19.6291	23.9567	19.0621	17.8682	0	24.0962	22.9795	22.6307	17.6847	17.3457	15.7203	33.5356	26.3727	18.3381	22.1478	31.2642	16.9032	19.3655	19.1482	19.2361	26.1036	18.0547	22.8543	0	23.2219	17.4694	26.7552	26.9396	17.5901	19.4273	19.675	30.779	20.3659	19.4215
HEP_00094600.1	42.8341	39.0287	70.313	46.008	54.7702	0	51.9895	41.9953	39.3803	51.546	35.3898	49.5518	75.7836	54.6698	66.4034	21.6924	83.4264	56.8556	23.7521	62.2476	86.6383	39.1948	0	57.604	68.658	51.7633	24.1472	41.8622	85.5047	51.9227	48.2181	49.2383	75.9759	58.4469	68.1211	71.7856	37.372	74.1661	59.0053	64.6261	68.1094	68.3709	61.3892	42.1223	47.0101	78.1308	37.0552	50.0442	46.4111	63.2473	47.799	61.0473	0	72.5875	52.4993	35.4722	55.6718	49.6001	83.3587	53.5745	31.4413	54.1694	72.6278	125.787	0	48.144	51.0319	58.3145	49.2539	41.3362	39.5391	40.6068	0	69.7787	54.8115	65.2702	50.3834	54.3115	57.2795	0	64.2226	43.7722	49.5624	50.8538	53.5126	69.1325	0	55.7293	40.9492	52.9452	42.2748	38.5339	38.9454	71.3156	59.1029	49.9098	72.5298	82.21	47.9551	60.3817	51.6487	68.557	60.6223	43.1047	47.0316	0	69.7779	68.4867	58.3877	69.1436	48.6563	39.069	44.2107	0	59.3394	74.9969
HEP_00094700.1	48.451	78.8332	65.4135	66.154	117.606	0	50.9888	82.5328	39.7717	65.5974	19.7195	52.3642	69.6335	43.82	75.986	87.6321	85.4768	40.1033	95.9526	48.007	88.8374	35.5452	0	60.1826	83.6822	42.5967	63.6188	42.2783	128.747	66.0872	0	45.2071	84.4042	118.056	63.7289	91.8884	0	59.7202	90.2807	41.6205	89.1566	82.6324	52.8819	24.8701	42.4798	0	29.9388	62.6431	49.802	64.8438	76.5099	133.39	0	66.9992	62.3778	47.5462	73.5578	59.7511	84.1872	56.0166	56.0361	12.1573	63.4918	0	0	40.1485	101.27	50.3575	13.2649	57.8837	56.8896	42.3146	0	72.1862	60.1012	103.831	47.4503	56.2578	48.9235	0	47.0337	29.0887	77.6	83.2854	89.6809	82.4415	0	71.5538	44.3823	75.2362	17.078	44.5844	52.4434	78.7605	109.83	61.1608	90.4971	98.1229	34.4403	53.6641	96.8724	90.0663	46.1659	24.8288	50.6657	0	92.1679	100.701	55.7302	53.4001	42.64	24.4189	35.1501	0	82.3795	82.2346
HEP_00094800.1	10.2688	11.4104	21.1537	12.7669	21.3501	0	21.0861	17.2551	11.5132	19.21	17.1253	17.6529	18.7674	13.6999	28.3289	50.7357	29.3392	14.7753	0	14.5589	25.0971	23.3856	0	19.7447	17.2161	16.6655	9.82211	17.6782	25.9071	24.1217	0	15.5949	18.4361	34.1749	29.3496	24.4037	0	27.8364	13.3493	20.8108	21.5361	16.1232	16.1001	14.702	15.6728	0	21.6668	11.952	17.4697	16.5298	18.9842	15.266	0	24.5759	5.7783	13.3814	14.93	19.9808	34.5906	16.2158	17.3028	3.51931	14.7037	29.42	16.5029	15.7186	24.0808	21.8663	26.8796	14.2247	9.50104	12.2493	0	25.216	10.0726	18.1925	15.9048	26.0569	17.9901	0	24.0099	17.1737	13.2039	14.4657	14.2102	15.1702	0	19.7031	19.8558	21.7795	19.775	13.7814	7.19118	19.6497	16.5881	15.1542	24.0499	33.503	10.9045	19.7715	15.819	17.1101	20.8736	15.3333	14.0001	0	29.6022	15.6274	24.4265	19.0256	15.053	12.8446	13.4754	103.251	15.8982	25.0583
HEP_00094900.1	293.794	292.242	249.921	425.081	239.417	0	250.226	299.157	387.549	312.169	336.269	317.47	223.423	302.364	211.692	779.664	170.204	389.236	0	216.949	223.784	325.829	251.671	291.52	223.981	311.609	232.696	424.911	200.223	238.6	96.2803	321.766	233.248	525.171	210.476	260.01	223.869	217.636	287.968	370.298	260.907	292.448	228.485	391.686	313.718	936.054	221.972	304.002	313.637	285.588	253.916	269.094	0	244.289	347.785	329.994	267.043	333.782	213.429	256.742	332.369	294.445	237.847	0	169.069	299.132	209.161	294.596	491.743	324.186	272.541	329.2	0	280.457	257.979	283.618	320.328	250.263	266.654	0	313.469	371.178	344.326	205.831	275.763	252.076	0	188.914	263.247	288.47	227.915	302.544	335.617	255.86	318.64	331.254	285.984	246.231	344.718	289.364	263.965	281.297	307.076	378.97	247.584	996.797	233.436	280.944	290.981	243.642	249.828	411.99	367.67	0	220.1	346.567
HEP_00095000.1	23.7337	23.5056	110.349	78.9004	102.228	0	105.699	32.8117	27.1056	90.9726	52.9177	82.2174	99.5171	54.0052	118.089	0	96.1207	65.2232	0	68.1629	134.039	34.6859	0	69.3858	84.7408	46.8014	50.5844	44.8216	97.3753	54.8318	0	47.1777	96.0911	281.605	120.922	108.588	180.063	129.174	86.7603	76.7161	85.9131	74.0514	48.9344	44.6491	46.691	0	71.4146	50.3747	85.9519	120.047	52.1438	110.994	0	115.484	53.5655	40.9552	122.016	70.0351	136.037	91.1042	22.2777	53.1656	85.2905	363.635	0	50.2392	73.3321	63.7626	47.4623	60.0966	67.8509	36.6409	0	101.005	71.6813	149.908	67.0178	46.9682	47.3108	0	65.1437	44.2798	60.0527	59.5995	72.0575	82.3195	0	87.4221	57.7459	75.6317	61.1056	38.7545	62.548	115.566	62.6484	63.0543	100.856	115.529	53.9125	104.734	94.8	66.4661	72.366	52.5132	79.6548	267.248	89.0646	79.2441	66.9362	53.8908	79.3845	44.0409	40.7897	0	96.4818	61.9448
HEP_00095100.1	52.9709	0	82	70.1337	88.7558	0	47.2991	63.8004	15.8116	80.6624	68.5971	83.008	85.1981	73.1683	102.527	0	156.317	101.458	0	114.514	113.188	53.9559	0	94.9071	60.0509	81.184	11.803	26.146	126.713	135.937	0	67.0972	81.1436	328.539	116.891	56.3048	0	87.3234	75.9152	126.356	69.0121	71.1474	48.2094	29.8701	55.6318	0	41.6585	38.2999	92.9399	24.2402	40.5563	64.7464	0	83.0099	48.6057	62.483	42.3527	61.6391	173.825	70.8588	72.7737	33.8327	78.1165	0	0	81.5079	60.3911	26.8763	184.576	46.3555	54.8026	56.4592	0	58.3585	79.2267	68.4361	118.15	46.9682	51.5162	0	33.7782	22.3682	51.1037	123.614	47.2877	85.3683	0	106.849	33.6851	59.8217	190.106	42.0592	46.088	73.5419	79.7343	34.618	78.4437	52.513	80.8688	40.7297	87.5583	64.2282	47.7196	25.796	54.4766	0	61.7836	72.2277	42.5957	45.7255	57.8846	29.8342	113.682	0	72.2876	84.3138
HEP_00095200.1	21.1867	0	22.677	11.0201	34.8655	0	12.7408	0	0	24.0149	25.8688	27.8252	23.0995	16.3512	16.1101	0	42.7169	31.8843	0	39.9857	20.5935	5.65207	0	28.0711	22.0936	21.2232	7.41846	16.4333	16.4776	20.1034	0	22.4039	17.4475	0	15.2004	45.7105	0	15.9342	17.0408	19.8543	25.8188	22.3588	19.1373	8.70016	8.74144	0	0	16.6016	27.6701	54.1706	95.5893	124.796	0	16.0534	30.5497	26.5663	20.7041	18.9202	30.8757	26.7218	32.6713	7.08818	29.2249	177.763	0	26.4781	18.9785	14.4791	46.4039	13.1109	11.4815	57.7912	0	16.2236	11.0657	16.7275	19.657	9.84017	23.1279	0	16.8073	7.36417	12.4334	29.1352	9.90711	12.2961	0	6.10518	35.2864	24.4395	0	17.1828	0	26.2835	16.7049	12.6923	31.1391	52.8088	18.8251	8.53317	43.4465	20.6767	65.3689	17.9504	30.2115	0	40.009	28.1459	28.1453	14.3697	21.829	16.1471	18.2783	0	11.6831	7.57043
HEP_00095300.1	4.94718	0	3.36967	13.5096	0	0	12.148	6.55446	0	4.36145	0	9.47525	3.43244	2.92322	19.7494	0	6.98221	0	0	0	9.1802	0	0	5.73539	9.78053	7.74988	0	0	4.48886	0	0	3.23117	23.0342	0	0	27.7169	0	7.23473	7.42768	0	24.477	5.8735	1.30335	0	1.19068	0	21.3987	3.39198	0	24.9029	0	4.43443	0	2.62398	7.1335	1.88798	9.66902	11.7812	3.88211	0	5.34023	0	22.9292	0	0	2.35214	5.17017	8.38192	18.9622	0.595285	0	6.62888	0	15.565	4.52181	0	1.785	0	7.56065	0	0	6.01848	6.77429	0	28.3386	0	0	2.49478	5.76767	1.53643	0	6.48135	0	5.18497	6.82618	4.44555	2.12074	1.79829	3.07702	6.97387	14.203	2.41405	6.28515	3.31265	3.29211	0	3.84682	2.22607	0.561029	17.6158	2.97335	2.12846	10.8642	0	4.24365	12.3741
HEP_00095400.1	22.6055	25.7465	26.9452	12.346	39.0604	0	15.8597	5.98994	22.2672	16.9397	12.8806	23.3798	32.9366	24.0431	54.1453	0	43.0707	4.76273	0	20.9051	19.5756	4.2214	0	13.1035	38.5028	22.259	16.622	0	26.6646	0	0	23.1308	30.0719	0	41.627	35.2414	0	29.0911	31.3943	39.5433	47.823	18.4885	14.2932	6.15595	11.9694	0	19.5557	22.9388	19.9008	17.7007	9.51913	42.5513	0	32.9722	16.2978	21.5671	18.777	20.1873	35.4775	9.97894	19.5211	0	43.6549	132.767	0	24.075	47.2488	18.0235	0	16.3204	25.7259	19.6884	0	23.7073	12.3971	42.8344	9.78757	14.6988	8.63684	0	15.8564	7.00016	21.6679	58.0278	29.5976	25.8813	0	38.7585	5.27091	14.041	22.3103	36.526	14.4233	25.7227	74.8591	24.376	56.2045	26.2945	14.06	19.1197	38.9391	24.2675	20.1034	8.64953	18.0514	0	51.8537	24.4121	22.0465	64.3945	16.3036	7.39153	14.8927	0	33.9338	22.6167
HEP_00095500.1	90.5056	167.442	34.7345	40.146	37.0458	0	47.7036	94.9539	120.679	61.1588	99.4749	52.795	23.9065	57.5505	30.5671	46.5326	26.5845	98.7307	305.705	69.1918	25.0072	66.9186	247.838	51.1311	22.6368	50.584	146.387	54.8772	22.5103	44.2468	275.822	55.2113	27.2986	62.6875	22.3036	25.9631	40.0835	20.4243	60.3548	156.712	23.2008	22.5449	42.6045	92.4421	57.0553	167.599	55.6412	58.2111	55.0675	54.9885	110.273	48.5927	0	43.6178	41.072	82.4034	50.283	89.7131	29.5619	55.4335	81.3307	75.3143	24.1322	53.9654	302.715	57.1415	46.0922	56.0437	84.524	51.0796	38.3413	63.098	466.382	35.1188	57.1087	45.7033	35.1419	89.6186	38.6165	608.393	51.2924	83.1244	54.7311	53.0694	30.5774	24.4333	0	58.3826	72.8434	116.998	72.5472	111.951	42.5039	44.0229	76.0694	57.2465	47.66	24.7156	36.5756	67.3532	34.7325	25.4071	67.7056	103.89	45.8581	0	35.009	24.2555	66.2709	65.4356	56.3284	108.475	48.9317	94.6977	45.3198	34.4736
HEP_00095600.1	1.94915	0	3.98286	2.36562	2.99375	0	0	27.5456	25.5997	1.14558	3.70206	2.48878	2.25392	0.438752	0	131.614	0	2.73776	432.331	0	1.60752	2.42659	477.947	0	0	2.71412	0	7.05526	0	0	780.14	1.6974	0.576208	0	1.08766	1.26611	0	1.52022	2.92644	5.68267	0	0.685661	4.79275	8.84656	0.62549	237.02	11.2412	1.78188	0.879966	4.36067	2.73594	5.82375	0	0.344607	1.87369	9.42204	3.80951	2.32085	3.05903	3.82413	2.80533	0	0	0	299.672	0.988503	0	1.55407	0	2.81444	0	3.91758	0	1.21135	2.3754	0	0	0	4.96471	0	0.379782	1.14969	4.44835	0	0	0	0	0	3.02988	2.42135	0	3.40479	2.07274	1.55644	0	1.94612	1.11407	0.944678	4.84927	3.66352	1.24352	0.422718	4.95258	0.994402	15.5647	0	1.51561	0	0	0	8.5908	0.8945	0	133.922	5.5732	22.7513
HEP_00095700.1	26.6383	29.5997	5.31048	28.3874	11.975	0	10.9399	34.432	21.3331	21.766	18.5103	36.3361	9.91724	8.55566	8.64565	0	6.41883	35.5909	108.083	20.6004	8.84135	29.1191	0	7.53231	7.50927	12.989	35.0344	14.1105	40.0876	30.2083	48.7587	8.2041	9.21933	0	5.43828	72.8015	0	6.08089	12.6812	8.52401	3.9905	14.7417	12.3242	18.0863	27.5215	0	22.4824	21.0261	8.79966	14.5356	21.8875	15.1418	0	22.0549	14.9895	24.2989	29.8411	24.7557	7.13774	7.64825	16.832	15.2158	12.0452	0	171.241	7.90802	19.012	19.6849	69.7286	16.8867	36.1485	26.1172	0	13.6277	49.8835	20.5188	10.3147	12.674	31.7742	0	22.4071	18.1076	17.3486	4.16951	12.7602	15.8372	0	13.1056	12.1195	18.5637	230.843	27.8058	35.2366	8.17132	3.58594	36.587	7.24146	14.1702	11.315	14.6541	18.031	6.34076	14.1974	21.8768	23.3471	0	9.09368	11.694	14.736	9.25397	12.4957	15.4301	14.9814	0	9.47443	32.5019
HEP_00095800.1	0	0	0	0	0	0	0	0	0	0	0	0	0	0.546066	0	0	0	0	0	0	0	0	0	0	0	0	0	0	0	0	0	0	0	0	0	0	0	1.89206	0	0	1.10367	0	1.70429	0	0	0	0	0	0	0	0	0	0	0	0	0	0	0	2.53816	0	0	0	0	0	0	0	0	0	0	0	0	0	0	0	0	0	0	0	2.47162	0	0	0	0	0	0	0	0	0	0	0	0	2.82505	0	0.968566	0	0	0	0	0	0	0	0	0.821859	0	0	0	0	0.970284	0	0	0	0	0	0	0	0
HEP_00095900.1	0	0	0.362246	0	0.612641	0	0	0	0	0	0	0	0	0	0	0	0	0	0	0	0	0	0	0	0	0	0	0	0	0	0	0	0	0	0	0	0	0	0	0	0	0	0	0	0	0	0	0	0	0	0	0	0	0	0	0	0	0	0	0	0	0	0	0	0	0	0	0	0	0.127989	0	0.178154	0	0	0	0	0	0	0	0	0	0	0	0	0	0	0	0.536387	0	0	0	0	0	0	0	0	0	0	0	0	0	0	0	0	0	0	0	0	0	0	0	0	0	0	0	0
HEP_00096000.1	15.918	0	21.6844	0	24.4489	0	14.8905	0	0	9.35558	0	36.585	7.3628	7.16628	28.2425	0	0	0	0	0	0	0	0	0	9.68301	15.8323	0	0	0	17.6215	0	9.2414	9.41139	0	0	15.5099	0	31.0379	7.96641	0	0	16.7987	16.7746	16.0549	25.5408	0	0	20.3728	32.3387	23.7414	0	0	0	2.81429	15.3018	12.1495	15.5555	41.0662	8.32736	15.6152	22.9102	0	20.4935	0	0	8.07278	66.542	6.34579	244.05	10.2154	13.4187	10.6645	0	12.3659	19.3991	8.3785	38.2893	0	8.10903	0	9.30465	18.7782	14.5313	0	5.78934	27.4351	0	0	0	19.7744	0	9.2686	50.7821	19.0664	0	19.072	13.6474	0	13.2008	29.9188	20.3108	20.7132	26.9641	28.4233	21.1853	0	4.12584	28.6503	28.8826	0	12.756	12.7839	0	0	13.6543	0
HEP_00096100.1	46.8913	152.591	64.2929	50.9978	53.3148	0	64.0875	19.3639	79.9822	35.9708	34.6995	38.2568	29.5764	38.2455	54.2939	123.362	40.3957	20.5289	33.7686	62.7534	34.6547	45.4889	0	53.6563	31.8582	44.7007	44.7788	26.4516	51.9407	82.9202	45.7016	44.017	31.3246	83.0948	68.3039	55.7762	0	54.1464	38.4013	42.611	56.9356	35.6682	46.8477	46.8031	31.6587	0	179.118	53.1109	44.1264	59.2652	35.9016	44.7606	0	52.6491	35.1242	43.6916	64.2717	38.0684	48.7429	51.9732	81.5127	22.8188	45.6302	0	0	43.0834	106.92	100.022	93.3667	49.5354	26.1815	40.7995	0	55.3506	42.3029	47.119	25.4883	39.5977	61.4253	0	106.079	55.7659	45.4469	85.978	50.4983	43.633	0	49.1356	39.7587	49.1733	132.226	38.2958	36.9128	57.26	107.555	47.4266	53.2552	61.9813	33.3317	65.2426	44.2909	38.8289	107.696	50.0979	50.2504	0	44.0382	26.6713	113.812	83.8463	48.313	46.3224	30.0901	251.051	38.6558	45.6961
HEP_00096200.1	59.6684	52.9552	46.1839	59.2508	43.7403	0	42.4061	55.4404	66.1543	35.5246	55.193	40.3696	42.4742	55.3388	47.9492	39.2439	45.9344	45.7145	0	45.045	43.6182	44.8599	0	40.4269	41.0104	55.8403	43.6848	44.1776	34.453	61.7645	29.0772	53.8176	43.2962	52.8683	38.2687	33.977	0	46.2357	42.1751	74.5548	38.3401	37.2093	53.08	59.9078	34.3169	0	53.6294	62.2695	41.7189	45.5084	37.5262	56.2624	0	46.8554	48.047	62.3985	41.2709	45.9039	29.188	70.6959	63.5724	50.8138	41.303	0	0	48.0437	56.689	46.3384	53.4633	54.6409	42.1343	50.359	0	52.7342	48.1633	63.0172	37.4661	60.4648	49.7398	128.274	53.2233	50.2212	51.9942	89.5135	44.8116	32.6264	0	62.5241	28.9098	59.6842	76.4795	48.3922	25.9576	52.6743	44.9078	49.9043	42.52	37.1816	41.932	48.0642	42.6403	38.8214	51.3903	55.5947	46.9257	0	45.1917	39.5177	50.442	57.0255	52.1626	54.0102	48.925	159.729	33.9004	54.2709
HEP_00096300.1	28.7483	43.6571	41.7734	20.9345	38.2679	0	31.3745	44.0131	20.9764	28.1606	25.4811	33.2813	39.4489	28.2577	39.955	0	41.4755	18.8439	35.4251	18.5679	60.8545	7.15803	0	34.0692	32.2551	29.1654	50.107	31.2177	48.6918	33.9464	0	31.4331	35.6941	0	53.4734	46.0628	55.7386	41.107	39.3258	27.9382	42.7255	40.7888	27.6024	18.3638	23.9862	0	22.1064	26.2812	32.8795	33.5874	24.2117	35.5035	0	43.711	25.793	28.281	25.5963	35.3716	43.1129	35.7217	44.1347	38.8994	41.4531	0	84.1887	30.3742	21.3647	26.4868	39.1786	31.3636	24.2345	28.2485	0	41.0927	23.3568	42.3688	23.0504	37.3861	36.1245	0	33.2353	21.4788	30.6177	28.6985	39.0345	41.5263	0	36.0821	23.8337	29.364	25.2203	27.8988	20.3808	42.469	49.3636	24.8765	52.5812	40.8708	20.6621	36.0226	17.7295	32.005	30.8418	23.2221	28.0582	0	55.14	44.4607	30.1384	33.3638	36.0923	23.088	23.1485	0	29.592	25.5667
HEP_00096400.1	37.2549	30.8593	35.5256	29.5954	29.6508	0	39.9191	53.8458	48.93	34.0384	50.1748	31.1362	34.3075	37.7373	45.0677	68.6072	60.2278	17.1256	150.243	35.7949	41.0601	12.6492	99.6571	28.2702	29.255	40.8272	36.5252	14.711	39.335	31.4937	50.8336	40.4065	31.2378	277.277	35.1521	33.6597	59.0987	45.17	33.0521	41.4714	35.5937	36.8142	24.9835	22.7501	45.6474	0	11.7195	30.4663	27.0636	40.1584	59.8996	35.2151	877.53	35.9272	35.1616	35.6729	31.7729	45.1661	37.2074	21.9277	32.1718	22.2085	32.4408	79.566	0	39.6768	50.9684	35.6444	41.5404	22.8216	20.5564	34.9433	0	28.4151	39.6237	38.5054	43.0144	26.4265	31.0559	0	32.0713	28.1673	24.5795	60.8572	25.1282	29.0195	0	32.7919	47.3822	38.7073	80.2221	42.0045	38.897	36.5101	37.3853	23.9414	45.8784	43.3346	30.3338	42.0136	28.5216	28.2052	24.784	27.2138	23.4391	0	42.1362	32.511	35.0278	32.1592	23.6122	21.449	36.4441	0	30.2138	20.331
HEP_00096500.1	5.1146	4.85439	12.7736	3.87965	15.7113	0	11.064	1.12938	12.5952	8.83022	13.3572	10.9388	13.7508	11.2971	15.8805	0	17.4447	8.08195	0	5.06773	18.9817	4.77557	0	4.94124	15.2969	10.4921	4.17869	2.31415	11.9886	9.20065	0	9.372	11.9069	0	12.1297	13.0816	0	16.2057	8.95888	9.31967	12.0709	10.6827	8.98307	8.44716	10.8736	0	14.7486	9.46827	8.65894	9.29703	7.17917	17.1919	276.084	12.8857	9.21864	6.83154	8.53845	9.13495	19.0641	10.0346	4.60079	5.98898	14.8157	0	14.0419	10.5375	8.01771	5.94696	22.8712	7.18002	4.31157	7.85264	0	13.6084	4.67483	17.4986	9.5346	6.92849	8.46789	0	9.59185	5.93933	9.04624	15.0437	10.4634	9.75963	0	18.9142	3.97524	9.79527	8.41303	7.25908	10.8778	13.5287	14.1144	7.78766	14.0686	19.8309	5.56702	16.823	7.54574	9.28973	8.3389	6.36025	8.22517	0	15.4109	10.1006	9.28024	16.1884	5.37945	5.94132	8.42389	0	12.065	20.2554
HEP_00096600.1	110.011	41.0809	82.9161	119.837	60.2471	0	94.8959	105.133	85.8629	88.6388	97.6227	103.969	78.83	93.9284	64.1955	91.3323	62.3601	138.689	25.001	96.4943	76.4134	107.77	0	97.2219	83.1017	101.033	137.03	122.398	67.9097	113.798	33.8357	102.673	73.5733	61.5202	61.1364	82.5892	78.6743	48.5275	79.2003	92.6709	90.4597	70.4197	88.8488	162.888	102.003	0	70.2066	96.6958	104.115	112.468	117.712	55.7706	0	76.524	118.321	124.229	93.4063	94.4848	57.3153	91.5534	109.017	126.706	64.4313	52.9606	29.7078	103.581	135.702	119.526	131.338	106.984	110.602	109.045	0	74.6037	84.068	76.8897	87.1949	96.7449	116.449	149.266	136.253	160.161	108.35	83.9086	77.7257	67.6057	0	74.5751	79.8973	100.817	115.694	123.256	135.206	69.1251	94.5604	105.609	90.4527	62.2774	102.636	119.487	80.6839	67.7619	124.412	170.617	88.8084	0	93.255	67.6247	138.255	87.7634	113.811	165.735	107.427	0	83.9242	117.283
HEP_00096700.1	12.6764	33.9713	23.3633	8.14499	15.4615	0	19.3566	7.90345	9.79352	19.3929	16.9953	18.8519	17.8489	14.0994	21.3334	37.763	23.6791	18.8526	0	10.8363	22.1392	13.9249	18.2845	12.9671	21.0922	13.5724	16.449	10.1216	25.7104	19.8113	0	17.8575	21.1619	50.8733	21.8451	17.8005	32.5293	25.735	19.5921	9.78292	18.8283	19.8699	18.8592	13.7631	14.3574	0	25.8028	17.1784	16.6638	15.8482	18.8401	16.0413	0	16.6111	8.60166	16.7895	14.2094	16.4256	22.8203	17.5557	19.3179	13.9704	13.5361	0	0	12.9049	23.3785	22.7408	28.581	14.7149	16.9721	15.237	0	18.4209	9.54179	11.7746	10.7619	7.27289	18.2335	123.434	24.4088	14.8442	16.0818	19.1412	14.6447	21.2055	0	15.7932	19.1255	16.6738	58.8748	16.2819	13.0838	21.8823	12.3466	15.4114	16.3023	16.8051	11.1309	12.6138	13.5582	11.8861	20.0836	10.5567	16.3749	0	22.6129	20.1317	24.8612	17.7011	21.96	15.9124	16.7846	0	13.4322	22.3813
HEP_00096800.1	63.2039	63.9876	57.4	46.0252	84.1331	0	78.8318	66.9905	101.458	74.2943	72.0269	64.5618	93.5509	85.363	85.9733	0	61.4509	17.7552	0	103.911	76.4516	20.9828	0	74.9021	67.4963	68.731	130.817	38.1295	89.2087	74.6321	0	68.4951	61.0357	0	68.1864	79.3741	0	78.8727	73.8065	55.2807	69.0121	75.5942	59.2046	53.5477	60.8473	0	170.106	66.2544	52.3127	53.4182	59.1446	90.645	0	73.0061	68.8581	57.8887	82.3525	63.5504	61.7204	66.1349	54.5802	19.7357	69.4369	0	0	66.7785	46.9709	61.0315	129.203	79.0941	74.5925	85.6299	0	92.3074	77.0259	70.9708	54.7312	73.0616	64.3953	0	88.6678	67.1045	52.8895	18.027	64.3639	72.6224	3521.52	56.6625	45.8492	83.7504	83.1715	84.6441	44.8078	73.1814	54.2636	68.1542	69.8424	108.235	54.1621	63.3574	88.7104	63.0533	61.3829	53.2042	63.556	0	73.173	69.0978	66.8972	80.0196	70.9086	58.0109	52.4348	0	69.878	49.183
HEP_00096900.1	21.4002	0	9.71751	17.3152	10.9564	0	6.6729	12.6013	15.6148	18.8664	40.6459	9.1083	11.5483	19.2687	9.49228	240.837	3.3559	20.0391	263.704	25.1307	0	0	0	11.0265	7.23212	26.961	0	12.9102	21.5751	7.89676	0	18.6362	8.43511	324.449	7.9611	16.2178	207.459	5.56364	10.71	10.3986	9.73615	8.78272	22.5518	13.67	25.1805	0	0	18.2594	9.66137	15.959	20.0257	4.2627	0	6.30589	6.85724	25.408	2.32364	15.5719	11.1953	13.9954	20.5336	22.2744	5.51029	0	0	21.7061	0	10.4271	0	4.57785	24.0535	17.5234	0	11.0831	8.69338	11.264	3.43174	15.4612	0	0	11.1192	13.6746	13.0239	15.2594	18.1608	7.02547	0	4.79633	11.0886	14.7693	0	14.5375	22.7571	8.54428	13.1236	19.9425	4.07722	3.45729	11.8314	13.4076	6.82645	10.8293	13.2918	7.27853	9.49384	0	25.8849	9.986	11.8646	11.2891	5.7164	13.913	15.6652	0	12.2379	0
HEP_00097000.1	35.7522	86.6381	65.2836	41.5449	59.5861	0	50.1663	24.1877	59.9442	48.9553	30.3405	50.1182	48.5554	35.4445	66.8071	0	61.1948	35.259	0	34.1683	63.9906	48.2977	0	47.6215	44.4219	38.8131	41.0182	33.0411	81.4449	53.0516	0	36.434	68.8115	0	70.0383	51.8826	66.3684	53.3961	46.2545	36.5929	55.0265	54.187	54.5101	28.7709	43.2069	138.751	13.1612	49.6519	46.3617	41.6945	44.8452	38.1832	0	59.3094	30.7119	35.4163	36.4246	56.6093	84.7622	35.8182	32.8447	39.192	58.1726	357.413	0	39.6388	63.5977	50.6428	11.6626	42.1046	38.475	33.6357	0	65.5937	36.1545	40.8396	31.8378	49.4621	30.2259	0	56.4702	28.6035	47.3938	63.4615	64.7382	54.5026	0	47.5664	17.7369	34.9639	15.015	35.8769	48.5351	64.2352	46.1824	44.2031	59.3479	84.058	52.9901	42.8924	41.4934	53.9459	47.934	27.3597	43.533	0	64.4726	56.1344	35.886	21.669	42.9754	30.6328	31.7393	0	47.6331	38.0531
HEP_00097100.1	57.8922	133.784	70.8634	24.439	104.382	0	72.9916	66.6962	82.6463	79.8854	57.3684	79.7049	91.3936	67.9905	71.4538	0	106.573	35.3544	46.5246	57.6388	101.718	43.8704	82.2937	68.0885	75.536	65.3415	94.5971	50.1099	103.535	72.4467	0	63.5668	84.8266	0	68.8233	63.7654	0	68.7105	79.9907	55.0379	79.0154	70.8349	56.5867	29.7027	84.0043	153.039	116.132	46.9414	82.3857	54.4349	49.4632	78.2139	0	71.2021	48.3922	66.5997	56.5737	74.4269	79.0063	54.3216	86.9448	39.2981	81.014	0	55.2835	69.5701	52.6101	49.1682	115.772	53.3055	50.9244	66.3293	0	70.7841	70.5526	90.0903	81.1308	81.8333	51.2899	0	46.1009	34.8895	41.9343	64.6122	66.8275	89.8628	0	98.1596	62.6027	53.1563	33.1225	63.7538	58.8865	72.8599	74.0918	45.2366	62.5821	79.2949	67.8401	70.964	79.4887	75.3316	44.769	35.6347	51.3659	0	61.9782	73.4925	52.9021	59.7511	54.4606	36.0976	83.8343	172.942	64.0534	75.5491
HEP_00097200.1	146	138.572	193.088	104.102	177.994	0	131.453	119.284	127.836	138.367	131.718	143.078	151.946	173.155	202.374	61.6154	208.633	87.155	303.595	157.521	242.326	113.601	208.836	156.566	169.854	171.352	155.068	85.8764	225.205	177.786	319.572	170.318	168.326	0	209.786	163.002	106.152	190.023	153.899	146.32	179.344	154.719	145.523	110.993	148.169	221.924	221.029	143.147	156.956	143.583	153.701	223.565	0	160.684	110.524	125.364	149.214	141.247	193.81	173.657	160.226	94.0276	162.591	142.915	40.0835	163.358	249.215	133.625	251.822	140.836	99.9996	134.903	0	170.98	166.808	219.015	115.892	138.445	106.915	0	154.682	98.4959	130.365	175.677	175.229	167.606	0	180.382	141.845	148.875	180.117	146.113	114.502	173.055	198.094	122.085	171.07	176.902	139.996	130.347	160.675	151.589	139.423	107.538	129.541	157.55	172.654	159.128	151.772	184.844	142.591	105.109	126.244	0	181.594	200.849
HEP_00097300.1	21.0046	110.415	16.5079	11.7658	3.72249	0	11.3358	8.56269	0	15.6688	18.4129	12.3784	11.2103	16.3666	25.8004	0	11.4019	34.0419	0	12.8075	21.987	24.1382	0	22.478	14.7429	20.2487	0	0	17.5926	26.8297	0	14.7741	15.7623	0	10.8193	17.3174	0	15.1222	29.1104	42.3957	12.129	13.6411	20.4323	10.2667	20.2214	0	0	15.9525	12.0358	14.4591	6.80385	5.7931	0	10.2838	13.9787	16.0318	7.8947	5.77159	27.8935	28.53	13.9528	0	24.962	0	0	20.2806	27.0171	12.8824	0	10.8874	12.2585	17.3198	0	10.5435	17.7218	22.9621	30.3148	10.506	9.87717	0	19.8336	11.4364	17.6997	0	26.4438	14.3217	0	9.77747	37.6742	4.01435	0	12.7008	15.4637	13.5472	44.5883	20.3267	16.6231	16.4449	18.0891	9.1106	21.647	14.7172	12.3163	14.2193	17.2031	0	21.3582	16.4793	8.06215	15.3421	5.82654	9.45404	8.87056	0	15.2456	0
HEP_00097400.1	63.1663	38.8882	44.1872	62.1592	37.3653	0	45.5142	22.6184	33.633	51.9249	92.4119	47.0846	56.2629	56.7787	39.7554	0	30.1182	35.9688	0	24.8094	19.0077	19.1284	0	21.7711	47.2515	60.3642	29.2908	23.1731	37.1768	36.8529	0	56.1229	49.9636	116.473	44.298	58.2198	0	36.9496	36.5253	29.8637	57.0875	61.7065	34.1823	41.5832	64.0981	0	59.0749	37.9248	50.2904	37.2389	35.9449	33.6656	0	48.4439	17.2316	49.5148	41.7078	46.7535	30.8121	25.1208	33.1709	23.9886	48.1344	200.535	0	51.6233	32.1146	41.5154	78.5226	37.7979	66.9205	59.4756	0	54.1101	46.8122	36.3928	60.3656	33.3022	27.3952	0	51.3927	36.6287	35.65	43.8234	44.705	69.3565	0	49.9327	27.8647	39.2346	16.849	47.7144	54.4635	51.6327	56.5346	39.375	62.206	31.028	60.5244	33.692	45.7447	61.0905	49.0173	36.254	21.5851	0	54.4266	63.503	47.2389	48.6316	25.6514	35.8435	79.6676	0	34.4138	38.431
HEP_00097500.1	28.638	0	29.5548	28.4376	33.9891	0	23.1362	45.9904	34.1933	29.0727	54.3929	27.9235	27.0948	34.5761	26.5602	87.8975	20.8215	51.1952	0	9.17189	26.8393	38.894	42.5593	18.1095	30.0902	26.9302	55.3033	28.2709	15.7484	20.1744	0	35.8973	21.5498	118.413	24.6971	24.5214	0	23.3513	28.0131	15.1806	21.9125	27.4749	41.1533	31.7726	28.4056	0	15.0147	34.2725	31.7347	27.181	10.9631	20.2247	0	23.0144	20.0213	36.43	22.8974	33.5826	32.6873	25.5392	59.9529	36.5823	20.1108	0	0	29.0473	32.6496	25.601	26.6102	33.833	30.7256	40.6985	0	27.1012	28.5552	31.5177	36.3217	5.64282	43.7667	0	18.769	33.0159	29.1139	44.5534	29.3529	14.1024	0	24.507	20.2349	26.9515	0	40.1717	22.1483	29.6246	19.1588	30.1532	26.7849	25.2359	29.147	39.1466	34.88	25.9725	27.7835	28.8886	36.9594	0	20.9187	24.4706	25.5876	32.9611	32.3376	29.2719	23.822	0	24.5654	26.0475
HEP_00097600.1	5.48956	0	8.72456	0	8.43156	0	3.85139	4.8487	6.00824	5.64621	5.21323	4.20562	4.44354	6.17848	7.30486	0	6.45641	0	0	2.41744	10.1866	0	0	12.7284	5.56554	9.00902	0	4.96759	3.32065	6.07702	0	8.36595	4.05707	0	12.2531	4.45734	79.8257	6.42232	8.24199	20.0058	8.74129	6.27604	3.85665	1.66103	7.92731	0	15.8298	8.02954	2.47833	2.04689	0	13.1216	0	14.073	7.91557	4.88824	3.57635	2.72351	8.61543	8.07768	0	0	9.18773	0	0	12.1801	11.474	9.48322	0	5.28438	0	7.9686	0	8.52908	0	5.77889	6.60231	17.8474	4.19477	0	7.48729	3.23797	9.39622	11.743	8.98442	6.75814	0	16.6097	4.26666	6.81948	18.0596	7.99102	8.75647	12.0548	0	7.12534	7.05973	15.9635	10.2431	5.15896	6.12891	7.7385	9.29894	3.1507	9.74142	0	4.97999	3.29349	6.64038	4.3438	6.59865	3.14908	6.02764	0	15.6963	4.57691
HEP_00097700.1	52.493	66.4299	98.8215	47.7819	104.141	0	95.1398	92.7298	81.3915	76.4872	45.6965	109.476	96.6157	71.3893	97.9862	147.689	161.549	49.1543	40.4279	111.729	154.23	40.8445	0	136.927	100.23	84.6245	75.0529	43.5433	152.151	101.693	0	85.7122	103.453	99.4812	104.963	115.791	63.6101	122.825	117.672	105.216	119.908	94.2523	69.9156	54.4885	86.3319	132.985	37.8425	60.3852	96.7693	77.4768	70.6123	103.254	0	92.0339	86.2041	70.1145	81.9334	85.5083	199.094	85.8239	91.2911	58.0522	102.499	0	0	72.9323	79.2409	62.7797	44.7115	59.3038	75.5957	52.7528	0	86.6553	87.9624	107.066	104.17	94.8128	90.2517	0	67.7606	61.6026	62.8949	56.1452	86.7075	102.859	0	89.7084	91.7984	76.9843	115.128	68.7716	67.4511	91.2568	72.4304	64.6409	105.637	115.546	102.483	106.885	100.469	87.2799	63.3553	51.6083	71.8037	188.819	121.319	117.663	57.214	89.9966	55.2113	55.4573	90.4601	0	97.5607	69.2961
HEP_00097800.1	20.334	0	21.4046	33.6528	29.8119	0	10.3753	48.9823	48.5569	27.7046	21.0659	22.6591	28.2162	17.4765	24.5983	0	18.2626	0	0	34.1899	29.7287	13.8081	0	17.1445	21.3651	12.6863	72.4935	10.0367	40.2549	42.9737	0	12.8783	11.4758	0	21.6619	16.2103	0	45.4154	19.4278	24.2522	21.4457	27.3114	29.2203	11.1866	28.4739	0	0	7.09762	17.5255	35.1526	23.3526	46.3946	0	13.7265	21.3238	15.52	23.4838	19.8096	46.4183	10.8803	7.98163	8.65826	14.2794	0	0	21.0934	30.9099	22.1079	28.3413	15.1254	23.3746	12.3846	0	27.5719	20.2752	37.9465	29.3469	0	16.9505	0	11.8859	6.54209	10.125	11.8629	4.03386	23.2124	0	18.6438	17.241	25.2602	36.4881	30.6761	23.5891	19.9275	40.8103	12.1815	9.50913	26.8776	32.1929	62.5399	37.1491	12.027	12.2121	7.78039	17.2216	0	22.9982	19.9628	15.932	8.77634	17.7762	8.90748	14.2082	0	17.4423	9.24732
HEP_00097900.1	25.0921	46.3437	26.3293	41.9764	28.1235	0	30.4505	28.7517	22.2672	27.5021	11.5925	31.6926	28.7019	24.0431	21.6581	68.6884	27.7567	31.434	0	14.3349	28.5244	17.7299	0	34.5933	31.3523	28.1272	33.2441	22.0926	33.2282	24.7743	0	26.2806	27.0647	0	27.2468	35.6819	0	21.4217	17.8184	20.7602	26.3798	26.1225	22.1544	30.9849	20.8921	0	0	23.0628	31.2289	30.3441	34.2689	32.8253	878.569	20.143	25.4245	17.0812	28.4969	27.051	37.2514	31.9326	38.0662	22.2348	28.8122	0	44.6848	25.7947	17.0096	35.1459	83.1792	23.175	13.7205	18.6282	0	24.3395	34.7118	28.9132	19.5751	44.0964	23.8377	0	36.0734	33.9008	18.1082	8.70417	18.4985	24.0446	0	31.4628	15.8127	23.5889	13.3862	26.6541	28.1255	19.089	33.6866	16.6569	38.9556	25.6371	31.2133	7.64787	32.4492	24.2675	27.915	34.7711	29.7848	0	29.0029	18.3091	33.5311	22.5381	27.7161	36.6464	40.2104	0	42.4658	27.1401
HEP_00098000.1	21.5035	25.7804	31.6059	32.966	52.1491	0	28.585	23.9913	37.1609	25.9419	70.9363	26.0117	26.698	32.4818	27.1083	0	15.9731	42.9211	0	41.8652	29.402	21.1348	0	13.1208	24.7844	29.38	22.1919	6.1449	16.4306	30.069	0	24.6397	21.0781	0	24.6301	22.0549	0	34.4257	14.4434	29.6965	21.6259	34.637	27.4313	26.026	25.0599	206.437	0	32.9015	21.4598	27.852	19.0633	18.2603	0	18.6088	42.43	24.187	26.5436	30.9946	24.867	26.6455	19.5468	26.5049	13.9879	0	0	29.7029	18.9244	23.9126	0	33.7733	14.311	31.0879	0	33.7615	53.7914	14.2969	21.2343	7.35907	27.6743	0	22.4929	24.0322	27.1206	29.0521	23.4623	35.1112	0	34.2437	52.7785	21.0892	22.3397	28.6661	43.327	23.0454	6.24647	24.4081	19.4064	31.2658	15.4864	19.1449	17.329	20.6177	18.4044	24.6836	46.6942	0	23.7609	24.4443	22.5889	16.1198	25.848	30.3841	8.69887	0	27.1828	28.3081
HEP_00098100.1	124.895	139.46	105.92	80.2491	73.3468	0	94.4971	84.3584	128.655	71.2463	129.074	58.1608	106.194	127.959	96.133	0	71.7181	72.2348	101.847	74.4122	106.034	54.8782	0	109.305	88.2643	127.694	108.043	73.1305	78.8827	73.1969	0	124.226	104.792	0	134.263	106.78	213.665	104.574	86.405	61.5805	98.6028	80.763	111.616	119.485	96.0728	0	31.778	100.409	68.4089	86.9758	72.1867	102.072	0	96.7684	93.5764	129.439	96.9226	60.1413	63.4161	73.8718	108.383	80.2924	97.4231	143.831	0	132.968	194.508	146.685	112.638	106.967	89.8024	119.771	0	105.585	64.9124	99.5752	105.148	131.37	75.7883	202.689	115.95	131.357	94.3135	94.2952	79.4921	82.3054	0	85.2116	79.9422	94.3086	96.678	114.432	97.658	98.2653	141.92	88.0245	108.129	89.9079	88.3438	127.73	72.6502	87.6326	149.339	129.076	92.8895	0	86.6426	84.849	156.91	171.495	119.22	147.506	106.214	0	90.8538	131.695
HEP_00098200.1	58.4744	266.397	35.8457	42.5811	0	0	24.6148	123.955	76.7992	56.7063	133.274	76.1565	52.7417	57.2571	116.716	0	74.2751	24.6399	324.248	46.3508	86.8059	43.6786	0	54.2326	67.5834	82.0051	28.6645	63.4973	116.726	38.8392	0	50.922	46.6728	0	39.1556	91.1601	0	54.728	74.6242	51.144	51.8765	37.0257	43.1348	58.3873	101.329	0	101.171	54.5254	67.3174	58.869	0	31.4483	0	27.9132	0	58.0199	62.8568	73.1068	45.8855	34.4171	25.248	0	36.1355	0	0	62.2757	48.888	53.6154	0	33.7733	88.7281	47.011	0	46.3341	42.7572	9.23344	118.15	114.066	62.5554	0	44.4344	49.1491	52.0457	0	25.5204	77.7462	0	11.795	54.5378	14.5281	0	51.0719	74.6186	49.0279	64.5468	45.5392	30.0799	51.0126	80.013	98.9151	78.3417	53.2624	83.2034	60.4099	38.9118	0	54.5621	56.1312	68.9645	27.7619	14.0577	46.2903	64.2059	0	50.1588	58.5034
HEP_00098300.1	10.8443	27.1724	18.983	9.08136	11.2428	0	14.1512	14.3675	17.0913	14.2449	13.5939	13.7912	8.57732	19.0402	10.1012	32.9512	11.938	16.4504	36.0798	11.7478	12.0739	10.9355	26.5912	10.5605	9.23529	18.0556	13.8215	17.6637	15.9402	11.5246	32.553	16.9514	9.32887	0	10.3477	18.3853	47.3073	11.0376	9.85035	13.753	15.8371	9.49874	14.9705	18.9	11.0663	0	24.3913	13.5619	14.0264	15.0419	12.7862	8.7483	0	19.0384	10.3202	11.2566	11.869	15.9467	15.9981	16.9144	15.92	15.7458	10.136	50.9528	14.2908	17.4064	15.413	23.3449	16.6261	13.4141	7.95323	10.7526	0	18.2471	15.4625	6.67827	9.70361	9.87182	15.4129	0	23.644	18.1818	13.8841	26.4452	8.75577	8.9714	0	12.9059	20.7342	14.6839	21.4054	12.0288	10.7247	18.1199	13.766	12.5382	14.7829	10.5642	6.87977	5.50326	9.54747	10.0188	24.358	15.975	14.2884	0	15.3468	8.97841	22.5788	15.9605	13.687	20.1181	8.81136	0	8.74401	10.3072
HEP_00098400.1	25.6589	0	19.6616	35.0341	22.1682	0	36.0038	16.9976	42.1249	19.7933	0	22.1148	62.3091	49.8163	34.1439	0	67.9007	0	0	25.4238	39.6781	0	0	0	42.9232	45.9374	15.7227	17.4144	34.9226	53.2589	0	27.9311	45.5118	0	42.9543	43.7518	0	75.0468	43.3397	14.0264	48.154	44.0026	30.4197	14.5572	33.9655	585.033	0	38.704	19.548	14.3512	54.0246	40.2491	0	44.2306	46.248	19.5842	28.2088	28.6426	30.2022	18.8781	55.3949	15.0227	42.1188	0	0	26.839	53.6309	12.7863	98.3485	44.7685	48.668	27.9347	0	31.3945	105.537	65.84	46.2901	20.8553	44.1156	0	24.3726	8.51326	32.9394	20.5831	45.4939	40.2752	0	19.409	29.9144	47.8127	0	19.6093	30.6967	44.18	53.1066	48.0357	41.2476	51.2981	19.949	18.0852	30.6936	41.7355	22.8188	12.2723	25.6121	0	42.3976	46.1826	29.0981	15.2276	15.4215	7.72757	28.1739	0	52.2737	32.0896
HEP_00098500.1	9.14136	0	10.8963	8.32094	18.4281	0	7.21512	6.05564	3.75191	7.55535	19.5327	7.00331	9.91005	8.68099	13.6848	0	25.8033	2.40748	31.6813	15.096	21.9106	2.13385	0	9.27307	11.8166	8.5239	11.2029	0	16.5889	0	42.8766	6.46806	10.6406	0	16.2595	10.0203	0	20.0524	9.86469	9.99425	10.5273	6.33092	7.82704	3.9761	11.5507	0	0	9.71487	8.12499	7.03011	2.40588	3.07271	0	9.39408	1.64765	5.66895	12.2831	7.82333	8.96665	18.4954	14.8014	2.67603	5.73737	0	0	7.17133	23.8835	8.65507	8.75952	8.24971	2.88978	8.80381	0	12.5163	0	9.92388	4.12288	14.86	6.11209	0	9.35103	1.76923	4.30288	10.9995	8.7273	6.7523	0	4.60983	0	5.67799	11.2775	8.48312	1.82269	8.55422	15.7667	4.79176	9.30688	13.2914	12.7928	6.44312	4.92076	6.31927	8.41988	2.1861	7.60391	0	7.10812	6.16996	4.66498	2.71253	8.92796	5.70277	5.01869	0	8.82154	14.2905
HEP_00098600.1	45.2137	58.5182	22.7473	26.1901	31.9604	0	22.349	24.5058	60.7324	21.7421	40.986	29.9153	31.37	34.6963	34.8684	0	39.1576	19.4851	56.9808	38.0115	35.5941	32.6219	25.1972	33.3565	30.004	32.9612	83.1151	27.8963	21.4448	46.0707	115.674	37.1368	32.8077	70.1066	43.8658	28.0346	89.6548	33.0601	30.4705	13.4815	30.8554	24.3998	20.5747	39.332	53.9151	93.7173	26.6684	29.3093	24.7035	43.6797	21.6357	34.0799	0	33.7917	28.1524	48.2348	34.1421	24.165	21.7716	33.2651	42.1504	36.0976	36.5135	60.3522	101.562	32.8315	42.956	32.772	47.2637	24.9767	38.9809	44.7489	0	30.4142	18.7846	47.0558	55.6145	36.7492	21.986	0	32.4356	31.3662	28.8454	49.4585	28.5903	22.0118	0	29.0188	50.3163	30.6367	40.5666	40.8361	47.5343	24.6165	42.5361	36.32	27.7515	33.6171	44.7391	23.1768	32.9428	19.7227	29.243	34.6002	35.5579	0	23.9708	28.3592	37.5232	39.0293	28.4094	35.1914	42.8756	0	31.7322	23.1321
HEP_00098700.1	59.6926	197.78	40.6583	94.8398	55.0101	0	105.079	69.0205	85.5264	87.0707	86.5778	76.4959	64.0062	49.4718	53.436	0	73.5248	146.346	0	88.8976	61.7615	149.98	0	133.373	62.7195	58.6157	74.4843	141.426	55.1472	118.945	0	64.2697	46.2014	148.091	36.3376	59.2195	284.077	45.7103	73.3272	109.165	65.9188	68.1493	52.6113	132.672	88.8124	0	56.3337	48.8153	66.8824	82.5554	73.1242	35.0219	0	28.2069	78.2479	62.9564	91.2117	74.3068	66.4296	105.403	107.782	96.5855	55.3325	127.486	71.5126	59.445	36.2957	130.233	166.398	49.6259	87.8318	57.443	1101.77	32.376	95.2321	66.8375	106.514	63.5138	56.3946	0	108.484	137.796	60.1892	125.37	84.077	72.1508	0	56.92	86.0417	82.2435	235.653	68.2506	138.497	44.1994	47.9211	46.1628	61.4131	34.7169	102.606	79.5567	82.051	58.6088	121.89	132.473	65.0004	0	77.6408	59.9052	136.372	82.4444	63.9252	143.072	89.3776	0	76.3401	86.8687
HEP_00098800.1	5.85882	7.62617	7.18311	7.92333	8.87017	0	7.04651	12.4197	3.2978	3.54182	0.953813	5.8992	7.78148	5.87816	7.12799	16.9547	9.68637	4.2322	0	4.86525	7.86917	3.12597	0	4.26943	6.92425	6.09368	11.4881	10.9065	7.89811	4.44741	0	5.39367	6.97744	0	8.96728	11.9065	0	8.8127	5.90616	8.05257	6.96841	5.653	5.99771	7.19233	4.5123	0	2.89622	7.06997	5.66794	7.11549	4.93428	7.80235	0	6.48137	3.37921	3.32188	7.52479	5.87987	7.09326	4.92631	6.50499	4.70429	7.11187	0	0	5.28464	11.1962	6.33961	2.56645	5.63985	5.92672	5.38314	0	6.86612	6.73208	6.34383	4.59025	8.70764	4.34903	0	5.4795	5.03556	5.84505	9.66824	5.84459	5.56411	0	7.09081	9.36755	6.86231	19.8251	4.67852	5.34028	6.41612	6.46725	5.61574	8.32396	10.9526	4.16461	8.49495	3.84462	6.86136	7.14561	5.18808	5.34687	0	8.59074	5.82491	5.69496	5.56319	5.83524	6.04963	6.24929	0	5.74359	6.69913
HEP_00098900.1	17.9408	72.1186	25.1588	7.68499	7.29415	0	19.2506	5.59282	6.93032	11.1647	24.0532	16.9787	7.32212	13.897	32.2994	0	17.8734	0	0	2.78845	13.0555	19.7076	0	29.3635	9.62951	16.0598	0	0	26.8119	14.0193	0	19.2997	15.911	0	21.2003	25.707	0	33.3357	17.4293	18.4608	17.2848	9.46667	8.89704	16.6048	7.11192	0	36.5184	15.0505	11.4347	8.26359	26.6641	11.3515	0	17.912	6.08691	13.6933	11.3443	15.0791	19.8752	15.5289	9.11346	4.94302	11.413	0	0	20.8733	44.1163	22.7186	0	22.8576	13.3446	15.5549	0	17.2165	23.1503	16.6644	4.56934	6.86214	6.45139	0	19.7402	15.4064	13.7284	20.3177	12.6662	20.2678	0	34.0601	9.84292	11.7991	0	17.513	16.8339	15.1689	23.2987	22.1277	16.2864	26.0856	17.0662	11.9014	19.1887	12.3592	21.9884	12.1141	15.4501	0	22.977	10.1305	17.7125	45.0939	3.80567	11.6236	12.7466	0	30.7788	42.2345
HEP_00099000.1	93.5966	142.501	88.9897	151.558	98.6717	0	139.772	140.263	93.2232	124.515	97.3397	126.452	125.538	103.014	71.7188	219.332	135.154	132.817	13.342	82.6465	121.146	134.795	23.5997	83.125	120.896	101.804	96.7172	135.864	135.357	100.683	18.0568	98.4801	119.923	196.985	59.2102	92.8379	188.934	73.1877	96.6339	75.7605	96.221	107.789	131.849	153.396	129.717	43.8877	79.0958	88.292	119.923	131.344	143.874	99.6397	0	84.3556	147.797	89.6187	139.196	128.062	117.439	72.2254	94.5396	136.363	128.802	339.155	15.8539	100.578	72.4186	96.1114	129.113	87.5506	151.514	114.451	0	84.3363	172.417	99.5429	128.485	98.5642	132.01	0	94.3722	144.546	92.2517	77.2046	90.5714	98.8158	0	101.436	135.768	131.217	128.232	103.393	154.287	83.7214	74.3666	86.7728	93.4477	76.2655	131.694	86.8293	105.687	97.6838	92.9269	152.09	127.77	186.943	98.9716	106.389	97.3559	76.5366	118.87	151.385	135.531	148.786	100.306	92.6803
HEP_00099100.1	58.3421	0	26.4923	18.8821	23.8958	0	16.3728	54.9665	51.0836	41.1476	0	28.8045	35.9811	40.7116	6.90087	0	27.447	21.8525	0	6.85125	14.4349	14.5266	0	12.0244	38.6444	41.0065	38.1329	63.3537	11.7638	12.9171	0	51.9358	25.2958	0	21.7039	20.212	113.117	12.1343	24.3318	11.3396	20.3497	31.4691	50.5516	39.6214	43.6852	0	22.4315	55.4688	42.1428	21.754	43.676	13.9454	0	23.3803	41.1279	47.4984	19.0044	40.9089	12.2084	34.3393	16.7939	36.4352	38.0568	0	0	39.4507	10.8394	25.8426	0	59.2816	22.9515	43.4302	0	29.6109	47.4006	6.1417	50.5211	42.1509	45.572	0	24.251	48.1776	42.6075	0	25.4626	34.4757	0	5.23038	54.4144	27.3799	51.1825	54.3534	28.9527	34.9407	14.3113	52.038	21.1195	18.8508	45.1575	7.31047	26.0548	38.802	21.7421	45.639	41.412	0	18.1462	35.7805	18.2313	18.4661	45.1945	50.8711	42.7071	0	21.1302	6.48568
HEP_00099200.1	2.07501	0	8.4801	0	2.3903	0	1.4558	10.9966	6.81321	3.65867	0	7.94846	3.5992	2.45219	5.52236	0	4.39285	4.37183	0	2.74133	10.2679	0	0	0	3.1556	4.02449	0	0	3.76555	0	0	1.35526	1.84025	0	6.94735	2.02181	0	4.85517	3.11541	4.53722	2.83212	4.37963	2.18667	3.13927	2.99646	0	17.9506	0	3.51296	6.96338	0	7.43978	0	2.20116	0	0.791879	2.02775	3.70608	3.25657	0	4.47973	4.85949	7.21293	0	0	2.36775	0	1.65442	0	1.49809	2.62382	2.08528	0	5.80307	0	11.468	1.49737	0	0	0	0.606459	0.458973	2.13102	6.65814	2.26403	1.53271	0	8.37114	0	7.73314	20.4792	2.71849	3.30988	4.34949	0	2.48615	2.66853	4.52556	1.2906	0	0.992864	1.35004	1.05448	1.9849	1.38082	0	4.84045	1.86737	0.941255	9.85154	1.24712	1.07129	3.4176	0	3.55985	0
HEP_00099300.1	4.65893	0	1.58667	16.9632	5.36684	0	9.80591	0	0	2.05366	0	7.13854	3.23245	2.35963	18.5987	0	0	9.81588	0	12.31	11.5271	0	0	10.8024	14.1703	4.17047	0	0	0	0	0	7.1001	12.3955	0	3.89965	13.6184	0	2.72528	12.2411	0	4.76913	8.60421	4.90965	5.63878	2.24261	0	0	1.27774	9.465	0	0	8.35211	0	11.1199	0	1.77797	11.3821	6.93425	7.31183	6.85545	0	0	10.7966	0	0	11.5185	19.4757	4.64326	0	1.1212	0	3.12132	0	5.42891	0	25.7485	3.36199	0	3.56006	0	9.53159	9.2746	3.18979	0	12.7083	13.7654	0	9.39768	0	0	0	6.10371	0	2.79021	0	12.5596	7.9887	10.1611	14.4887	39.4052	11.1462	3.03119	2.36758	2.67397	3.10029	0	5.43403	12.5782	8.45344	11.0596	2.80011	5.61244	5.11559	0	3.99639	11.6531
HEP_00099400.1	82.0444	43.1282	107.467	89.6174	151.217	2238.46	104.496	90.3043	82.889	94.5861	89.9015	103.953	120.854	85.4508	118.413	63.9225	149.641	82.4404	0	108.39	141.315	122.569	0	105.359	107.11	76.8322	136.125	54.8259	139.725	155.1	0	76.669	133.211	0	106.708	98.3887	275.317	122.565	106.125	74.5194	92.5989	108.563	75.8184	56.7154	95.3899	115.117	76.4352	81.6963	95.7341	118.602	87.7007	151.607	0	113.142	78.2616	79.48	109.779	96.5633	149.562	122.583	103.55	65.0323	111.64	0	0	78.2561	100.253	90.3226	96.7599	81.7118	84.5913	77.3765	640.676	110.312	96.9102	119.587	79.2438	139.525	79.0899	208.94	98.867	63.3765	76.9133	121.504	105.356	104.423	0	132.395	47.0899	80.7527	62.287	75.5166	98.656	104.697	107.981	78.6404	102.806	121.127	90.283	99.6413	118.979	111.276	80.8209	57.9557	88.1944	163.449	117.777	112.834	100.771	104.872	84.2067	67.1215	88.0074	130.088	107.189	101.028
HEP_00099500.1	7.88599	29.9391	33.1235	0	39.365	0	14.7538	34.8269	43.1555	23.1744	22.4671	18.1247	35.5644	25.2957	19.2386	0	40.8096	11.0766	0	3.47277	56.9083	0	322.286	15.2374	26.384	18.0402	12.8859	21.4085	64.3986	17.4598	0	22.8915	40.7971	0	30.8036	24.332	0	36.9038	20.72	22.9914	21.5267	36.0633	16.6207	7.15841	29.1025	0	22.7402	19.465	17.8011	20.5832	0	25.9184	0	27.1876	7.58071	22.0697	19.266	17.2148	22.6901	19.3399	34.0501	6.1561	28.4277	0	0	13.9977	10.9886	15.7189	20.1509	12.0195	16.6196	10.5667	0	28.7931	19.2211	35.2819	24.6597	34.1848	8.03464	0	19.2068	2.32574	29.6958	16.8693	21.5109	21.3584	0	15.9071	6.12925	34.2877	0	11.4795	8.38604	33.0601	7.25412	15.7475	25.9175	40.1315	14.7147	22.2332	33.96	31.6398	11.3546	7.04064	12.2447	0	26.5719	36.2729	9.5392	12.4801	20.5384	6.3333	25.9769	0	23.6759	26.2997
HEP_00099600.1	11.3169	0	14.0151	11.2378	40.2946	0	15.8796	10.9045	0	18.1401	5.86216	10.2464	13.5624	9.72658	24.6424	0	31.9444	4.3352	0	13.5918	30.5457	0	0	14.3127	25.0333	8.59552	25.2165	16.7578	31.739	10.2502	0	4.03171	24.6352	0	22.3897	20.0487	0	27.6833	30.1208	31.4945	24.5734	22.2575	18.431	5.29205	18.8186	0	35.6005	15.8008	15.3275	32.2235	4.33231	22.1324	0	15.8247	14.8348	7.85244	16.0861	25.1127	22.605	12.1109	13.3266	19.2751	16.6892	0	0	8.21771	12.9022	9.84338	15.7734	10.3988	10.4074	11.7176	0	18.2224	11.2842	17.8701	8.90897	6.68966	17.2954	0	7.81791	3.64102	12.679	33.0118	15.7154	15.9587	0	35.2793	14.3933	12.7806	40.6152	10.7829	26.2572	22.1814	11.3565	5.54696	22.9335	19.4465	17.9171	5.80112	23.6291	18.7422	7.84233	6.29847	13.6925	0	26.3994	22.838	10.7337	0	14.8401	3.89517	12.4262	0	23.8277	25.7331
HEP_00099700.1	103.296	0	87.1101	80.5935	28.3314	0	79.3732	39.1017	48.4527	93.2346	98.0968	65.9472	104.09	68.9255	88.3637	249.106	55.5381	51.8177	0	32.492	57.8085	82.6706	0	74.1334	91.2613	71.9183	84.3943	26.707	80.337	16.3358	0	61.0408	111.24	0	102.931	79.0804	643.745	66.1786	116.316	96.8005	73.8499	132.371	57.0193	43.1621	127.858	0	0	72.8474	84.9412	71.5299	62.1399	52.9087	0	61.3106	113.483	106.999	110.557	80.5325	61.7583	43.4276	74.3353	34.5587	113.99	0	0	70.1604	51.4059	69.613	37.7073	68.6579	105.737	75.7959	0	77.9526	71.9349	46.6031	106.487	79.9602	41.3456	0	73.319	65.2805	80.8263	47.3499	104.655	78.1169	0	49.6101	45.8773	106.934	48.5464	88.0716	109.846	78.0659	95.0196	63.3549	115.973	42.9119	73.4259	41.6038	96.4981	97.6097	78.7397	51.758	68.7387	0	110.92	122.471	83.6727	11.6767	100.515	71.107	94.5177	0	105.484	123.033
HEP_00099800.1	539.897	323.64	422.578	689.744	600.11	0	564.853	702.754	342.106	755.714	377.794	689.37	726.179	478.127	403.33	0	447.833	1097.59	525.228	813.373	445.269	1344.29	0	823.574	737.509	545.47	394.67	1285.69	618.794	959.424	0	548.527	697.221	0	412.267	364.546	0	382.305	600.839	434.936	423.389	934.619	788.546	583.23	930.108	863.851	245.82	735.152	657.465	704.59	777.775	483.939	0	391.861	764.837	647.035	675.699	589.285	609.48	822.314	470.322	1264.39	819.47	0	0	493.573	336.56	387.041	363.05	658.766	946.188	583.817	0	461.359	502.133	448.7	833.885	554.302	738.257	3135.82	398.639	584.53	625.805	334.319	645.918	916.534	0	525.416	596.31	564.796	373.928	512.913	830.98	425.449	444.36	714.962	458.822	440.704	795.321	587.496	598.246	890.495	363.413	559.943	800.49	1226.55	353.526	846.724	390.989	179.879	711.597	640.613	842.424	0	601.242	639.67
HEP_00099900.1	132.081	95.5132	64.26	91.6014	57.9618	0	88.2532	88.8849	110.141	75.7802	107.513	85.127	84.3669	65.8336	53.0063	0	35.5071	97.1772	0	99.7107	59.6526	86.132	0	87.4997	62.4908	75.6941	82.2182	45.5322	64.6778	41.7758	157.336	90.3741	81.8103	0	42.1162	49.0264	0	76.0352	86.5619	45.8425	85.8444	95.138	68.4896	116.723	117.064	0	108.82	90.847	92.2837	68.0105	35.3136	33.8261	0	53.3755	96.7373	121.613	108.585	98.605	42.7742	129.568	81.471	68.7381	77.7355	0	276.283	89.3125	35.0563	59.3409	32.1432	84.7628	116.645	110.963	0	42.0198	130.305	23.1737	84.7222	81.7934	48.0609	0	55.1471	93.6735	91.866	26.9086	89.2123	102.208	0	29.6027	78.2152	65.1108	0	124.516	120.391	51.4793	92.5696	86.6612	80.8856	73.1596	101.711	35.4647	114.36	105.031	61.7937	95.4608	86.4981	0	81.5105	71.6957	39.9425	19.9073	70.5627	90.9215	94.3827	0	93.5155	10.4878
HEP_00100000.1	15.918	181.298	65.0533	0	18.3367	0	33.5035	42.1792	0	35.0834	0	30.4875	5.5221	56.4344	42.3637	0	44.9318	33.5376	0	0	88.6144	0	0	36.9083	29.049	26.1234	195.078	0	43.3299	105.729	0	55.4484	21.1756	0	93.2665	54.2846	0	102.425	41.8237	69.6127	32.5891	62.9951	41.9366	33.7152	38.3112	0	0	21.828	48.5081	26.7091	0	28.5364	0	46.4359	68.8581	24.2989	46.6664	28.4304	74.9462	46.8456	34.3653	0	30.7403	0	0	42.3821	66.542	34.9018	0	45.9692	0	42.6581	0	33.3878	87.2961	87.9742	11.4868	51.752	36.4907	0	46.5232	31.6882	27.2461	51.0766	43.4201	41.1527	0	16.0544	0	59.3232	0	6.95145	25.3911	90.5655	131.783	42.9119	47.7658	69.4339	9.9006	44.8781	53.3159	51.7829	93.026	18.2721	31.778	0	37.1325	33.4254	61.3755	37.787	9.56703	16.4364	0	0	27.3087	0
HEP_00100100.1	99.6607	141.886	77.2155	77.1089	57.4018	0	68.1724	66.0196	106.35	75.7802	63.8848	59.1722	74.3323	74.0308	64.6507	126.178	50.9879	115.486	69.0789	82.2895	44.6925	83.7489	0	66.4349	53.046	57.9877	170.99	128.513	36.1711	103.43	93.4896	71.0583	51.9263	0	95.9313	76.4705	0	65.5844	59.852	65.3754	56.1099	71.6501	81.3934	123.259	63.5633	227.23	64.6613	103.18	86.8928	66.8889	78.688	49.1322	0	59.4673	93.4075	98.8861	99.8256	89.7413	50.8331	84.322	86.0628	122.533	46.1906	0	0	71.5494	78.1146	138.559	76.3983	113.924	81.9127	96.8153	0	78.3887	86.537	76.7179	91.6947	89.1034	91.3853	0	146.366	132.264	110.88	119.919	63.8841	64.4129	0	62.8214	58.0946	69.6402	24.5898	104.453	91.4078	54.4636	151.264	119.407	54.4708	77.8867	66.6353	77.2685	69.145	67.2727	138.642	137.756	122.691	0	56.1832	53.8128	136.753	147.862	94.3392	128.633	61.5539	513.563	55.5672	130.87
HEP_00100200.1	31.0455	53.0389	27.7541	24.0204	30.3983	0	29.4045	28.7923	12.7421	27.0277	22.1121	26.1628	23.6939	30.2682	25.8198	78.6117	37.2437	42.5163	0	46.1415	28.8047	37.6839	0	15.2965	20.3015	28.8327	24.7304	31.6053	34.5074	32.2199	0	28.8945	20.994	52.9518	27.9348	27.2246	0	36.7746	18.936	25.4566	27.2777	32.3536	30.2625	24.0714	33.9975	70.7851	26.8571	24.266	26.2798	25.1777	34.3172	18.7838	0	29.6397	27.9785	29.9157	28.4423	24.721	34.7155	27.4094	33.512	38.1706	20.9839	45.5843	25.5702	30.8497	27.5781	25.0623	17.8493	29.8852	15.7027	35.359	0	29.6646	36.889	18.3835	35.845	20.1868	26.0953	0	22.2303	24.0344	25.2411	34.8658	25.8286	27.8049	0	18.7869	25.3361	27.4788	22.9801	33.2163	42.093	25.5653	32.1277	28.595	22.6244	29.9051	20.7577	19.6937	21.1682	26.511	22.2846	24.3519	33.5713	0	25.3474	32.5954	22.1803	33.1639	33.1196	21.9053	27.697	0	20.6387	27.1783
HEP_00100300.1	22.5188	29.3117	27.1705	46.852	11.8585	0	49.6534	30.6873	42.2511	30.6297	25.6623	28.5889	19.6415	28.0241	15.4107	0	37.2302	16.2667	35.677	16.9999	33.4294	21.6268	31.5531	20.8852	23.0914	26.3011	50.4633	6.98661	30.3569	23.5041	0	30.2559	22.2534	175.581	9.69365	27.5834	56.1349	18.8179	16.9048	22.5095	28.1008	29.536	27.1207	40.1035	27.8731	0	111.318	18.7041	30.4991	30.2277	40.6398	17.3013	0	26.9591	38.9646	19.6429	24.5208	37.1553	25.2439	13.2542	33.3364	24.1083	27.8319	226.727	42.3937	22.7591	21.5166	27.7011	69.0501	19.8191	32.5425	24.5699	653.144	22.1919	37.6366	18.2872	35.2858	20.9177	31.465	213.006	22.9412	34.7242	23.3468	24.7737	29.484	30.4157	0	22.0627	18.0024	36.7662	38.0995	18.5441	26.6834	26.9727	28.4083	21.5844	28.684	17.7742	32.0139	7.25575	20.3184	31.8139	21.9063	32.9883	26.5451	0	28.0162	32.8106	27.4341	15.2732	18.5612	39.6394	28.2583	0	30.3543	28.9671
HEP_00100400.1	6.44859	0	5.36839	9.56567	7.70355	0	5.02693	10.1258	12.5474	8.42236	10.8871	10.7956	4.30844	6.61273	7.62758	24.1908	5.7304	9.05767	13.2438	8.83486	3.54556	15.1643	0	5.53778	4.21328	7.76792	7.02476	15.5612	1.30026	4.75912	0	7.90359	5.71901	0	1.99912	5.3524	0	5.02953	4.30306	5.22241	5.2157	3.65473	6.29223	9.90058	6.20815	0	12.3969	6.28821	8.41041	5.07614	4.02295	2.99715	0	9.88092	5.51018	9.84381	5.83493	8.67369	6.74704	4.92015	10.3125	10.068	3.87435	0	0	7.99427	9.98408	8.85483	14.6471	6.66739	0.604012	7.36057	0	6.79074	5.23922	2.63996	7.5834	1.55299	6.93515	0	6.70121	9.08648	8.33963	13.7945	4.69067	2.64626	0	4.81765	15.5931	4.74717	9.42872	5.21503	0	5.86455	5.27279	6.72474	4.70965	4.16719	9.50722	4.04016	4.34264	4.66176	9.46702	10.8749	6.9931	0	5.01429	3.86887	9.96726	13.6071	10.0482	10.1934	6.81842	0	7.17051	3.58433
HEP_00100500.1	14.8539	0	6.38996	2.84649	5.40345	0	9.8728	20.7156	10.2678	11.7168	13.3638	12.5777	7.59383	14.2543	10.4031	79.1837	4.41349	19.7657	0	2.06566	7.73714	5.8397	0	5.43806	15.6936	14.9295	11.4971	4.2447	9.93101	10.3854	0	13.2758	7.6267	0	2.6175	7.6174	0	4.57311	11.7377	3.41891	12.8044	7.01283	4.11928	12.7738	9.78426	0	0	9.8628	10.059	12.2432	6.58417	5.60606	0	8.7078	11.2728	16.1109	8.40378	14.4285	9.81561	9.20295	20.2535	3.66175	14.4937	0	0	22.0046	6.53619	8.10322	23.9722	7.52566	1.97711	11.5229	0	11.2963	2.85826	16.0483	7.89816	0	15.5322	0	6.39774	6.91694	5.35258	5.01707	15.354	8.08456	0	9.46178	18.2289	8.74066	0	12.9735	4.98815	10.7688	4.31486	13.1136	12.7351	6.82024	10.6975	13.2247	8.97776	7.12103	7.54847	12.8628	5.2024	0	10.9422	5.62844	7.09259	18.5584	14.096	10.2251	12.8762	0	9.38851	11.7326
HEP_00100600.1	3.30288	0	10.1236	0	15.2189	0	6.95174	0	0	1.45591	0	2.53037	6.87478	4.46085	6.59262	0	0	0	0	0	4.08597	6.16787	0	3.8291	1.00458	5.42041	8.09546	8.96648	2.99688	0	0	6.47164	1.4646	0	0	0	0	5.79612	6.19865	0	3.381	5.22841	1.74031	5.49659	4.76958	0	0	1.81166	6.71005	5.54194	0	2.96055	0	2.62776	4.76252	5.04186	6.4553	1.96637	2.5918	0	0	15.4701	2.55136	0	0	5.02513	6.9035	3.95012	0	3.17943	0	6.63844	0	4.61848	0	0	4.76686	10.7382	0	0	3.86129	6.57508	9.0454	0	5.40561	4.87936	0	6.66233	0	8.20609	0	7.21188	15.8054	1.97807	0	5.93594	4.24759	2.40117	2.0543	9.31189	1.58038	2.14892	5.87459	5.05512	4.3958	0	2.56824	2.97237	5.99293	7.84054	0	5.11566	1.81331	0	5.66635	8.26129
HEP_00100700.1	45.7163	48.4359	37.294	30.9681	40.4156	0	38.0411	47.8918	17.4544	43.5842	39.3765	41.5399	38.3576	42.7185	57.2971	107.684	64.5218	49.2797	0	50.5645	75.6264	47.6494	0	36.9768	36.8637	38.0681	20.8469	49.0661	70.4212	51.1971	0	41.6635	40.0726	0	55.1738	59.5648	46.3799	59.7033	39.1078	32.5462	59.8575	36.7452	31.3707	50.8275	37.3588	193.926	18.3947	38.4885	37.0786	44.0031	26.8619	42.884	0	49.0596	36.7925	41.3848	34.2855	43.0412	62.5711	35.9816	43.6102	29.8782	38.1887	0	35.0266	44.6848	48.888	48.7413	122.251	43.7518	33.6091	36.6828	0	49.0596	33.0397	42.8096	34.5243	38.0219	30.8715	0	50.649	52.6765	37.1235	47.7599	45.2406	39.2657	0	42.8911	47.1008	47.5466	94.4359	31.1074	35.6134	41.3872	58.679	38.8516	73.3767	44.8293	29.0956	50.9563	44.258	41.1573	51.5969	47.7991	35.3744	0	75.2296	38.2713	54.0142	55.5238	38.3391	47.937	31.5193	0	42.8629	61.1627
HEP_00100800.1	26.8244	40.7355	16.2408	39.0672	23.3469	0	34.2935	37.9086	78.2905	24.174	37.3621	28.314	31.0187	45.6888	11.8983	60.3762	19.35	12.5592	33.0544	18.9003	28.0223	11.1317	58.4674	17.9678	18.8557	40.3758	52.598	16.1826	22.7167	15.8373	0	40.75	21.1463	0	14.9685	16.8436	52.0085	11.1581	22.3745	36.496	19.5263	17.6142	18.8453	38.9592	45.9097	0	82.5082	22.2337	24.6241	26.0052	37.6524	11.7549	0	16.1246	32.6622	30.9382	23.8834	30.8752	16.8395	15.7884	38.6074	27.9202	22.1023	0	39.2774	41.0385	27.4105	24.0013	45.6959	20.0836	54.2706	31.9492	0	12.5031	23.9731	17.8842	36.1332	23.2561	15.487	0	27.1783	33.7539	14.2844	57.3814	28.6175	23.7767	0	12.0241	30.5782	28.1394	35.2989	32.2794	45.6405	19.278	26.3201	20.712	26.0644	13.0008	37.8173	36.9731	14.8317	21.7187	23.3252	39.6868	31.7339	0	23.1757	25.3919	25.6879	25.4709	22.2125	37.7514	45.8169	0	30.1683	50.6935
HEP_00100900.1	70.9972	115.517	75.9915	129.251	81.7849	0	106.737	134.376	0	165.42	28.8958	108.784	84.4442	87.3271	80.9784	0	93.0447	235.06	0	93.7954	75.283	113.642	0	47.0336	117.224	115.002	99.438	192.74	101.231	67.3671	0	128.071	139.422	0	59.4264	74.118	0	71.1949	41.8765	110.888	48.451	104.36	80.1619	98.2046	175.757	0	0	108.483	85.8551	107.782	170.839	90.9124	0	86.0726	131.623	131.601	148.672	90.5748	63.6711	44.7727	87.586	118.764	105.768	0	0	98.3736	84.7969	58.6283	0	97.6338	102.6	105.324	0	78.0033	92.7038	144.14	197.614	98.9242	108.503	1678.91	41.5004	62.8156	65.9694	32.5444	110.664	116.122	0	122.752	70.9474	138.596	0	106.302	145.605	100.225	195.925	100.254	95.6523	81.1086	119.859	114.38	87.3544	85.7855	51.5419	65.9737	114.738	0	47.3193	76.0628	48.308	192.614	79.2455	89.0185	133.639	0	91.3511	101.475
HEP_00101000.1	11.2485	64.0574	23.6235	3.41299	32.3942	0	18.4142	24.8383	30.7783	14.8751	16.0234	22.9803	13.0073	18.0407	22.4523	0	72.7631	11.8497	0	29.7211	53.3426	21.0057	0	19.561	14.8255	22.0962	22.9754	5.08948	45.9288	21.7914	0	17.1424	18.2891	0	12.5537	25.5735	0	19.7397	30.9622	32.7947	28.7864	20.774	8.89037	7.37438	17.1461	0	32.4364	7.19824	20.3131	12.5827	19.7364	25.2066	0	23.3675	16.2196	9.30091	10.9923	20.6485	47.0764	27.5863	12.1422	8.781	20.2745	0	0	20.3228	27.4295	16.4423	14.3715	9.0234	14.2236	6.28009	0	24.4674	6.85422	35.5241	13.5286	24.3804	18.6234	0	12.0544	7.04951	13.4775	12.0311	23.5235	12.4631	0	41.5978	0	24.4538	55.5081	13.9181	11.9618	16.2803	15.5208	12.3541	24.1098	28.6216	17.4907	10.5711	23.3231	7.92837	17.6251	5.38002	13.7231	0	18.951	16.3091	16.5831	22.2519	22.5352	10.0017	14.4096	0	30.5547	14.0676
HEP_00101100.1	172.518	27.481	87.103	162.526	97.281	0	94.7974	127.87	102.992	123.375	137.483	97.9708	107.14	88.3942	41.7394	122.193	66.4045	137.257	0	95.629	59.6981	162.208	0	89.5123	108.613	86.3946	88.7091	117.904	48.1646	48.0788	0	80.8963	106.993	0	24.2353	43.493	0	43.7536	88.7542	94.9664	53.5147	136.865	155.104	143.825	128.919	0	62.6194	146.243	117.645	117.408	116.845	99.4869	0	77.4257	198.311	158.378	122.61	120.665	51.1212	99.4112	114.599	107.362	109.034	0	0	70.6665	40.3455	69.2559	36.9929	151.553	173.907	164.885	0	83.2235	114.679	62.8652	116.658	62.7561	164.093	798.81	71.2246	136.093	150.33	38.7106	90.8256	105.153	0	82.7391	135.024	106.407	23.8133	181.235	127.009	75.8642	93.2192	164.059	50.682	35.0824	133.564	74.8284	107.369	98.115	67.4385	150.947	139.689	0	47.8423	131.731	66.7644	74.4603	137.765	164.018	151.012	248.673	93.1369	78.4562
HEP_00101200.1	78.615	67.5762	56.5779	91.8121	78.5994	0	70.765	31.4433	97.4071	73.2302	42.2591	78.4099	81.3021	67.6128	102.638	0	69.0841	56.2529	329.004	47.0307	93.5841	72.0188	0	68.7851	82.1092	67.7171	94.5261	56.3751	75.3694	24.6305	0	67.8155	76.2981	0	62.078	66.4824	129.415	90.2375	80.1728	77.8413	91.1032	110.358	68.7774	44.4328	74.2557	270.559	102.655	69.1565	83.372	49.7771	56.2154	87.7512	0	88.9016	64.1646	63.3995	63.7788	61.8159	128.036	43.6525	70.4504	90.3178	107.705	0	97.7359	66.0101	55.8058	52.0366	22.7415	56.4006	101.283	93.4135	0	80.8912	75.9227	70.2666	70.6453	38.5796	79.3412	0	41.618	45.2767	56.8713	76.1521	76.0657	94.2256	0	92.7524	83.0067	62.6502	29.2787	66.0717	104.106	81.7273	73.6803	63.9791	68.6725	99.2083	92.2575	92.0021	62.457	77.2052	50.5035	45.972	78.9652	0	78.4301	108.57	42.3894	98.5919	83.8003	42.885	89.5781	0	83.9759	51.9414
HEP_00101300.1	48.4267	0	40.6812	29.387	48.3469	0	63.4208	17.1093	0	37.0007	73.5824	49.467	67.1985	47.9636	42.9603	0	72.9035	40.8119	0	63.9772	75.8839	42.2021	0	41.1709	73.6454	54.4276	23.7391	26.2933	105.457	42.8872	0	60.4466	47.2425	0	67.5572	39.3208	0	66.0976	47.2599	0	47.3689	68.993	32.3207	18.5603	63.7154	0	0	24.7917	47.005	19.8625	27.1898	49.1951	0	38.5281	55.8624	25.8732	52.0561	24.0257	101.336	23.7527	62.7288	15.1215	67.3342	0	0	41.751	53.9834	25.7407	49.4975	31.8547	53.0702	32.4442	0	41.3821	11.8034	38.2343	72.2213	73.4732	14.8018	0	33.0249	26.4217	29.8403	20.7184	47.5541	42.9246	0	32.561	7.52776	24.0635	0	25.3777	87.5455	44.4704	8.90928	22.2417	34.599	75.1059	50.2002	54.6123	69.5144	50.4117	33.6329	27.1766	10.7419	0	57.7385	59.0762	21.2348	38.3192	36.8668	19.4459	42.5387	0	42.9246	48.4507
HEP_00101400.1	56.0591	0	47.2748	34.0186	33.8261	0	46.8217	49.5147	52.5908	55.3054	45.632	38.8574	28.7081	67.1505	21.3134	0	33.9082	39.3702	0	28.2135	26.4192	69.7908	0	37.1375	33.2891	75.2725	104.688	65.2228	26.6439	26.5964	0	77.8775	23.6746	0	15.641	35.114	0	31.2307	33.0656	35.0226	38.2567	40.849	60.4824	93.6966	51.3989	0	46.1866	50.5162	45.1939	49.2708	61.8263	38.2848	0	41.0607	23.0953	57.0497	26.0868	42.1159	31.4216	31.4244	92.2101	87.5237	36.0864	0	0	94.4289	44.6369	56.4026	61.3915	61.0306	33.7552	61.7019	0	52.8813	48.799	54.7985	36.6008	60.7523	65.2752	0	56.9548	103.922	50.2615	42.8282	26.2139	30.5633	0	43.0776	56.0198	38.1363	105.385	57.1228	29.8069	47.1627	44.2006	35.1825	30.8973	17.4663	53.1312	37.6307	31.9327	33.8679	44.0888	107.249	58.6215	0	25.9467	26.4259	49.6476	44.3587	60.9675	86.3678	64.4851	0	24.0435	73.4472
HEP_00101500.1	0.87355	0	0.595	0	0	0	3.67722	4.62942	0	0.770124	0	1.33848	0.606084	0.884861	0	88.4782	0	0	0	2.30812	2.16133	0	0	0	0	0.781964	4.2822	0	0	5.80219	0	0.380363	2.32416	0	4.3871	1.7023	0	0	2.62309	3.82021	3.57685	0	2.76168	0.528636	0	0	0	0.479151	2.36625	1.95432	3.6785	0	0	0	0	2.00022	1.70731	1.04014	0	0	0	0	1.34957	0	0	0	3.6517	1.04473	13.393	0.8409	4.41837	1.1705	0	0.814336	0	0	1.26075	0	0	0	0.510621	0	0.598086	0	0.953123	1.2905	0	0	0	0	0	0.762964	0	1.56949	0	0	2.24682	1.27013	1.08665	4.92565	0	1.1367	0.887841	1.33699	1.16261	0	2.03776	0.524091	0.396255	0	1.05004	1.50333	1.91835	0	0.749323	0
HEP_00101600.1	18.13	0	13.8016	11.6491	14.7422	0	4.48931	11.3036	7.0034	12.2226	6.07671	19.6088	20.7182	14.7638	9.93391	0	18.0619	13.4816	0	14.0893	17.1512	3.9831	0	9.89106	15.5697	17.502	0	5.79039	7.74133	10.6254	0	16.2527	17.0246	0	14.2826	11.4304	0	26.2012	15.2113	9.32776	19.6505	11.2547	8.99087	10.0034	14.3738	0	0	9.3595	14.4441	10.7367	13.4726	17.2068	0	17.5352	12.3022	16.2797	13.5483	9.52384	25.1061	9.41561	23.0239	14.9854	23.0667	0	0	15.4144	8.9163	8.92819	0	11.806	24.2736	11.4319	0	9.44469	27.2936	11.7881	21.5484	13.869	17.9284	0	9.97421	8.02035	13.143	6.844	11.6361	11.0285	0	15.0584	9.94672	5.29934	42.1017	15.8348	10.2068	16.6062	5.8861	12.1389	11.8864	23.2595	6.63316	24.0538	15.3087	11.7957	6.50349	10.6096	18.4517	0	15.756	10.2373	8.22401	20.2531	10.2555	6.6072	15.223	0	10.9777	10.67
HEP_00101700.1	2.24851	0	4.37579	3.50865	2.22014	0	6.31008	10.2138	2.1094	5.09732	5.49084	3.9374	3.12011	5.206	3.41949	0	4.53348	6.76768	17.8118	6.7898	4.76849	3.59908	0	5.2135	1.95397	6.32584	4.72386	6.97616	3.49748	3.20031	0	5.03511	7.12185	0	1.07546	3.44278	0	2.25477	4.09931	1.40474	5.26101	3.22038	4.40052	8.16422	6.18477	58.5908	0	6.51903	4.3505	3.59315	5.41053	2.87923	0	3.40744	6.4844	6.12922	4.7085	4.39843	5.04123	6.6172	1.38694	6.01807	2.48128	0	0	5.62017	13.4278	7.04297	19.6991	4.63815	0	6.4561	0	3.74303	5.87193	4.05775	7.88108	0	5.89087	0	8.07376	7.53128	4.6184	2.06139	2.80381	5.93168	0	2.59174	5.99182	3.59131	12.6809	5.33048	5.12376	5.9636	12.4101	4.23346	5.50791	2.80226	3.19661	9.05613	3.68873	2.08989	5.55	8.48057	3.42005	83.1906	4.74564	3.8543	6.70257	1.52504	9.26672	9.17639	4.23241	0	4.95964	1.60688
HEP_00101800.1	41.5755	0	62.3002	60.5507	43.1034	0	90.4231	55.0829	68.2557	80.6367	94.7585	79.6288	77.8837	84.9295	44.259	210.55	82.1486	70.0761	0	126.33	64.291	108.695	0	106.039	40.4649	70.0912	71.332	90.2936	33.9514	103.555	0	79.6526	38.7153	567.295	62.6395	54.6878	181.369	46.2078	68.6634	45.4545	70.9315	46.0695	96.3882	138.379	40.0253	0	0	101.48	90.0949	116.267	87.5368	29.8131	0	91.5139	59.949	60.2919	101.571	79.2064	71.7744	122.354	89.7571	107.103	56.2023	244.182	0	75.9056	60.8292	109.39	0	91.0491	52.5716	79.3843	0	83.3282	76.0014	72.2151	42.0025	54.0674	95.3081	0	115.436	150.816	111.014	53.3617	63.5078	64.4908	0	33.5453	155.106	118.79	41.0326	54.4684	53.0541	63.4932	45.893	85.9276	57.0318	36.2702	46.546	46.886	51.7226	44.6322	100.357	143.968	130.032	0	98.601	44.8982	94.2962	128.302	84.958	140.236	45.6506	428.487	65.9767	51.9952
HEP_00101900.1	35.3878	29.8555	37.7921	44.5398	36.2354	0	44.1378	16.2071	37.2969	36.5902	24.8937	45.185	49.4084	44.6968	53.4848	44.2503	53.6442	46.0236	0	47.3285	59.4516	42.4243	21.4256	39.5064	44.3819	50.1887	36.4079	45.0694	42.0196	68.1931	0	41.6603	43.7827	0	39.4939	42.5684	0	46.5119	43.9479	36.3012	54.2627	53.4826	35.9109	47.8537	45.4244	0	30.2355	36.904	44.3784	55.7124	33.1149	54.8247	0	31.7461	39.0575	40.0145	40.132	41.6161	65.8232	43.7146	39.614	51.1574	43.1973	51.3186	0	49.3537	25.5684	40.2325	46.8874	40.5838	43.09	29.5625	0	32.989	39.9321	33.1137	56.1175	53.9746	38.7255	0	37.7955	44.6454	37.0907	25.2332	50.0517	50.6651	0	34.369	59.0838	58.6146	51.7418	34.3421	50.1756	42.387	24.1128	45.5401	35.9583	43.8307	53.2594	27.098	53.0971	47.4692	31.9704	43.9646	38.9573	0	46.201	40.8895	42.0137	35.2615	32.0344	41.8032	54.2071	180.106	50.9669	30.5972
HEP_00102000.1	15.4617	0	11.8478	3.51851	17.811	0	14.9156	10.2425	19.0379	13.6311	11.0125	15.5471	14.08	22.1877	11.5732	97.878	13.6387	16.2881	0	2.55333	17.9321	7.21838	0	20.1657	11.1689	19.3192	18.9486	0	12.2756	6.41862	0	14.3062	8.57024	0	4.85318	12.2405	0	10.175	18.8615	29.5825	10.5516	6.62883	8.14687	14.6199	13.9549	0	16.7196	7.95084	15.7058	4.3239	24.4158	25.9859	0	9.7385	22.2947	14.0139	10.3878	16.6843	7.58309	11.3757	37.5527	13.5787	10.4507	0	0	18.7457	16.1586	4.6229	0	9.76749	9.77555	15.5382	0	17.5666	21.1984	10.6815	12.5522	12.5671	13.2917	0	6.21356	14.5349	11.9093	0	11.5982	12.1346	0	7.79706	27.039	10.8042	0	10.1282	6.16579	15.0474	16.0007	6.94696	10.7706	9.83549	20.4356	16.3468	8.32298	8.17349	6.38407	9.98343	15.4335	0	7.51417	8.11679	9.64376	9.17594	8.13117	10.3109	7.42753	0	13.2629	4.83418
HEP_00102100.1	32.4225	0	29.7876	38.4351	20.8459	0	26.4502	11.9878	29.7092	30.578	21.4817	47.9456	41.3286	36.4066	44.1474	76.3706	21.2835	28.5952	0	35.8609	26.1179	25.3451	0	29.7209	38.5282	43.4223	51.747	24.5634	30.1029	27.5452	0	41.6957	44.1345	0	31.5563	38.938	0	28.2281	23.7735	29.677	40.6506	42.5714	25.4268	33.0815	46.4574	0	26.0914	32.2595	34.7216	34.5812	19.0508	21.6276	0	35.1935	19.5702	30.5016	28.7367	42.6456	29.584	15.533	19.534	31.7849	33.782	88.5696	0	31.5476	34.6719	36.672	80.9219	29.759	34.3237	38.8974	0	36.5508	41.3508	19.0501	29.382	44.1254	38.0271	0	40.1079	31.6882	25.8121	24.1942	24.6809	42.8854	0	19.7722	10.5488	34.6572	0	27.6594	31.2711	31.6101	29.131	17.6165	31.0298	31.7934	30.0145	29.7613	28.1412	38.2648	43.2986	34.9094	38.1336	0	39.2823	31.6661	36.9393	35.7982	22.6588	35.5546	42.2238	0	29.1053	33.9474
HEP_00102200.1	25.3281	0	12.9388	11.5275	14.5883	0	8.88491	16.7785	20.7909	13.9558	0	9.7021	21.9664	10.69	12.6389	0	4.46836	0	0	25.096	19.5833	23.6492	0	0	11.5554	5.66816	15.52	85.9494	17.2362	0	0	6.89276	14.0391	0	26.5004	3.08484	0	14.8159	4.75344	0	21.606	10.0235	13.3456	11.4956	18.2878	0	54.7775	10.4195	21.44	3.54154	13.332	11.3515	0	15.1132	0	4.83294	9.28172	3.76978	9.93762	9.31735	13.6702	44.4872	24.4564	0	0	10.838	0	10.0972	97.0807	15.2384	16.0135	12.7267	0	16.2327	23.1503	9.99865	9.13867	0	14.5156	0	9.25324	7.00292	17.3412	20.3177	17.2721	4.67718	0	6.38627	0	11.7991	0	11.0609	0	17.065	17.474	18.9666	13.572	13.81	39.3836	17.8521	21.2085	18.5389	16.0891	7.26847	8.42731	0	4.92365	9.49734	14.3615	0	15.2227	10.8971	6.95269	0	10.8631	0
HEP_00102300.1	94.2476	159.027	74.2995	79.4344	62.3261	0	86.9391	69.3708	51.5763	77.7036	79.5587	77.5528	72.6563	85.7444	59.2231	0	64.045	91.9305	0	62.2559	49.66	91.2594	171.188	58.6786	73.2566	71.6072	89.8349	33.1669	52.2599	34.7778	196.47	88.5345	75.8453	119.074	65.7397	55.2687	0	62.2774	96.3006	87.7756	58.3625	79.6617	77.2484	89.5128	93.2538	0	166.084	100.52	89.2352	80.0459	77.1701	73.5283	0	65.2631	98.149	85.256	62.2535	63.384	54.783	56.5	86.6635	89.9228	72.803	0	57.5005	81.3219	62.0158	78.6233	53.5176	89.045	61.7944	94.714	0	80.9442	76.5724	62.0094	104.536	96.4636	93.3568	0	71.9245	90.7216	95.5966	56.0027	88.5505	77.3515	0	68.6508	69.1828	79.1377	137.803	97.5602	77.9519	67.9422	38.5315	111.353	54.6172	48.216	95.5282	98.413	73.4901	73.2426	56.7641	91.4905	83.6229	452.016	69.8921	74.3454	70.0659	58.0041	109.093	102.123	97.7364	0	71.1134	78.5787
HEP_00102400.1	12.065	25.9272	18.9165	14.9192	16.7827	0	16.2904	7.23838	5.9796	16.2558	18.1593	13.2543	16.4259	14.6808	21.2043	0	29.5579	10.5516	12.623	9.62368	25.0636	15.3037	11.1639	8.97294	16.4785	15.5548	7.81139	8.65185	23.1338	13.6081	0	14.9671	16.9585	0	21.3406	21.0714	19.8613	16.5119	17.6016	9.95521	21.5937	18.2579	17.2722	9.64312	12.7109	0	3.93859	11.4874	14.4908	12.7321	13.4203	10.2024	0	16.4207	9.84729	8.86114	15.572	18.025	22.5077	16.7483	6.88035	14.9272	12.3091	0	0	15.4122	21.887	15.5183	20.9407	14.1341	8.05978	13.7261	0	18.4623	11.6518	21.2081	11.8275	16.2821	13.568	0	17.0322	10.3725	13.8713	17.5305	17.6348	15.9741	0	13.7755	10.6158	18.0986	31.4536	10.7365	10.8934	16.4963	25.1281	11.0462	19.1266	18.2043	13.8755	15.4031	17.4277	14.8108	15.3858	10.4523	12.4217	0	21.0641	14.4769	15.5925	7.56541	12.8608	11.9094	11.7478	0	15.8167	21.6367
HEP_00102500.1	46.8405	68.105	53.6266	29.0292	39.0332	0	22.3745	31.6894	52.357	29.8728	56.7864	29.777	38.0305	40.7169	83.5485	0	66.1084	12.5985	0	39.4989	66.5764	14.8887	0	55.4587	44.2556	37.7663	48.8543	0	45.2138	26.4782	0	52.0733	49.4958	0	65.0664	63.1185	0	66.4589	54.615	39.2253	47.6084	44.1733	28.3564	21.7118	36.459	0	17.243	31.7056	33.0699	35.6741	79.7372	41.0924	0	44.4022	37.363	32.7085	40.9041	38.5665	35.9742	38.1282	90.3659	9.33586	44.6509	117.066	0	38.286	49.9933	31.3868	45.839	35.4962	25.2039	43.4	0	44.13	40.0803	62.948	25.8903	71.2827	33.5079	0	32.0404	22.044	40.2579	44.7697	46.7577	41.9604	0	54.2777	32.533	32.1893	39.3437	44.3926	38.1528	52.5238	33.0031	28.6577	58.1022	68.1056	23.5548	33.7171	51.5011	43.4436	39.5035	17.5413	31.8333	0	38.747	43.0502	39.3305	37.8528	40.7306	25.7266	32.8288	205.425	64.9709	74.7827
HEP_00102600.1	2.55445	0	13.9193	0	5.88518	0	7.16866	13.5375	0	6.75604	14.5552	3.914	5.31697	6.03756	10.1975	0	7.21046	0	0	6.74945	3.1601	0	0	0	4.66166	9.14653	0	0	13.9068	0	0	6.67358	4.53089	0	0	24.8896	0	2.98849	3.83524	0	10.4595	5.39156	16.1515	7.72924	7.37762	0	0	11.2091	6.91943	2.85744	0	4.57939	0	8.12925	0	3.89939	2.49627	9.12477	0	0	0	0	3.94645	0	0	10.6877	10.6784	10.1834	0	8.60642	6.46014	6.84558	0	11.9065	0	8.06726	11.0601	33.2197	7.80781	0	14.9317	5.6502	8.74467	0	8.36143	11.3211	0	0	23.8248	6.34661	0	8.9243	0	3.05969	14.0986	9.18175	8.76027	7.42829	6.35521	0	2.44454	9.97186	1.29812	5.86446	20.3984	0	13.904	6.13023	11.5874	0	24.5644	9.67136	2.80484	0	6.57355	0
HEP_00102700.1	85.8869	0	111.246	71.7707	58.3891	0	71.123	89.5401	138.691	106.75	72.2039	99.2379	106.48	99.8349	110.541	0	129.165	23.7318	0	59.5234	125.41	31.5516	138.1	75.0862	110.486	112.593	110.432	84.091	76.6525	88.8434	0	115.256	89.9054	0	101.352	134.444	245.688	144.955	86.6715	73.8887	123.951	104.755	51.9313	54.1053	71.8406	0	73.0816	64.8726	110.603	85.0491	88.9348	70.6749	0	100.817	56.846	81.6731	81.179	114.839	117.115	66.2974	115.508	32.9737	96.7979	0	0	107.108	76.5152	93.1755	151.107	96.2304	60.5327	86.7835	0	84.0027	66.9198	53.3589	75.1863	36.6206	40.8839	0	103.7	53.5663	83.8672	108.428	119.827	121.681	0	107.923	59.0938	55.9708	83.3758	97.1495	67.3768	93.5987	85.481	98.6869	125.542	149.445	75.3127	95.2696	88.9284	110.843	89.4385	59.261	73.0816	0	129.188	126.709	84.3059	80.2162	66.0055	55.2458	85.0295	0	92.997	42.2605
HEP_00102800.1	27.8327	36.0228	25.8514	20.7285	31.6975	0	22.6336	19.2757	15.5774	23.5615	20.7249	18.8999	29.6246	30.9163	23.1478	64.0696	24.7743	18.6584	0	17.9673	28.367	22.444	0	22.7337	20.3939	28.8783	20.9308	25.7587	25.5412	22.0581	0	28.4383	24.4033	0	21.4436	28.0436	55.19	26.8266	21.6063	24.2053	29.1386	21.6957	24.1644	26.4132	28.3174	57.6907	30.0972	21.8589	22.9176	24.235	29.3008	32.6025	0	28.3506	22.8028	29.4511	26.8898	21.8426	29.0381	17.6851	28.6784	26.6653	23.4544	18.5759	0	30.1955	23.1376	23.5152	53.3403	21.0077	21.1965	28.0764	0	22.7766	22.5487	23.473	28.5295	26.7353	28.0351	52.3551	25.0509	26.6541	17.3236	21.312	20.0153	20.5588	0	23.9243	26.549	22.592	28.0936	25.4143	29.2613	23.9615	36.6583	21.6	26.8453	23.4533	31.2783	22.2925	16.3443	18.623	27.0023	28.3789	29.2553	0	30.7417	22.2962	28.9092	36.0386	23.7614	27.2151	28.6508	0	20.0764	24.524
HEP_00102900.1	366.464	122.76	458.84	313.953	384.898	0	393.22	371.283	353.902	363.46	291.72	334.426	570.213	384.856	534.26	0	346.074	283.86	149.418	291.908	400.015	120.766	132.147	256.16	498.295	374.676	356.644	146.303	303.174	322.158	0	378.97	504.232	367.675	590.925	548.729	0	520.152	521.888	259.247	555.342	587.217	252.724	209.539	350.206	491.501	466.21	397.584	322.982	328.547	249.631	367.126	0	528.805	349.687	411.33	416.048	368.972	283.339	317.199	302.501	138.831	555.754	633.036	0	435.588	506.888	429.683	123.938	390.378	367.985	400.772	0	473.5	197.032	451.02	280.004	245.295	214.139	0	480.4	213.374	422.477	570.648	467.467	555.312	0	429.391	213.621	314.655	106.376	353.02	292.276	534.158	416.418	432.617	568.312	536.752	325.137	334.265	495.1	564.515	440.926	228.889	301.243	0	479.813	586.838	469.365	460.552	310.943	242.991	369.838	0	478.458	377.43
HEP_00103000.1	357.338	99.2659	172.156	224.779	217.53	0	183.441	257.886	205.09	253.561	273.136	245.384	172.844	231.256	72.4854	73.5636	100.456	281.563	120.822	211.095	101.53	279.399	427.427	197.031	170.981	243.156	313.312	319.418	81.7173	185.729	599.566	221.372	146.217	198.206	74.1674	91.9978	0	61.1789	192.466	250.923	89.7129	167.093	274.772	296.24	295.069	264.958	87.9634	276.078	265.104	236.421	345.602	268.22	0	173.352	234.589	332.609	234.219	273.71	96.8887	192.37	244.608	319.774	167.19	0	143.569	226.253	197.349	173.146	111.354	243.305	227.762	356.187	0	179.084	257.573	231.667	272.539	221.963	264.176	240.453	168.97	268.928	254.104	139.829	195.737	141.631	0	213.895	270.961	181.353	86.0177	324.789	259.51	183.125	148.319	268.458	82.1955	79.2021	277.367	253.911	224.5	129.477	159.447	289.297	253.257	188.101	108.997	154.254	176.261	110.344	298.579	298.481	295.868	149.708	196.872	207.098
HEP_00103100.1	53.5795	96.7786	121.059	62.9509	107.127	0	81.8878	66.9215	51.5378	74.6513	54.4689	74.4559	77.665	83.3425	109.223	137.464	105.767	85.535	16.3604	93.2362	105.118	79.5597	11.5755	86.8803	77.9639	80.5529	48.5961	84.5817	107.94	87.4022	13.2851	83.3753	82.5802	177.136	107.673	75.7788	61.7804	110.87	61.972	87.9968	78.8071	65.9782	112.055	88.3984	55.9559	43.0532	110.262	61.7232	74.3656	84.2912	68.8297	118.69	0	113.705	63.1337	54.8565	84.4205	72.0529	107.982	95.3376	54.524	88.7193	77.2156	166.353	11.6643	81.4058	66.8481	109.833	87.7555	59.8417	64.4675	52.4214	0	114.83	70.7621	108.924	60.2957	79.4239	106.413	39.0713	111.962	90.3725	62.4998	63.9973	63.1601	67.6465	0	105.101	70.4458	83.4931	99.0042	52.8266	63.4402	114.112	77.512	63.3825	76.544	110.335	61.0715	74.8637	62.6244	67.0707	110.471	90.7874	112.932	45.847	78.8279	67.406	110.789	67.2369	116.113	89.8514	61.8117	97.3045	63.2203	76.4537
HEP_00103200.1	11.5935	37.7268	27.0742	6.03028	22.8944	0	11.6197	35.1087	43.5048	17.5214	0	20.3015	26.4295	13.9805	28.6506	0	49.0874	27.9157	0	17.5043	22.5378	6.1857	0	26.8812	25.187	12.3547	40.5943	35.9696	33.061	11.0007	0	10.0961	29.3766	0	30.4984	27.4337	0	32.9396	26.1096	50.7006	16.9538	18.3523	31.4161	11.5261	7.97228	0	28.6553	25.4365	25.7962	29.6425	34.8714	26.7219	0	22.8397	33.434	29.0745	22.6588	26.6227	25.9929	4.8741	7.15117	31.0296	16.6317	0	0	25.1983	41.5407	21.1282	50.785	19.1317	8.37702	28.8497	0	21.6152	12.1104	23.5373	14.3419	0	10.1246	0	19.3623	12.4555	26.0807	21.2573	23.492	22.0206	0	20.0448	54.065	14.4022	32.6917	15.912	21.1348	33.7244	73.1282	25.7968	34.079	24.0811	4.12048	28.0164	22.1893	24.784	21.883	13.9417	19.8383	0	18.0297	24.8413	15.7769	0	17.9174	8.55074	20.004	0	28.4136	8.28517
HEP_00103300.1	17.3301	28.71	35.6267	24.0924	37.0229	0	26.9699	18.3684	20.6919	23.6119	19.7493	20.0359	25.1409	19.6823	33.9624	31.9144	41.8024	10.6219	0	33.3019	36.6411	15.2987	0	33.6071	27.4092	23.0347	20.0799	15.3972	40.0262	28.2538	23.6466	21.8145	28.2238	0	46.9458	37.7627	27.4913	34.2828	21.7616	23.4254	38.4905	20.9491	21.5832	12.3943	12.7405	57.474	27.2582	21.604	20.9111	25.0251	17.2491	35.5868	0	32.255	29.0779	11.7843	20.3225	18.0087	34.6159	29.6734	17.6866	11.8067	25.3134	0	20.7617	18.217	26.3436	30.524	19.3236	21.8388	22.3121	15.4104	0	30.1078	20.736	34.8285	16.826	16.3907	21.6697	104.317	23.7596	13.1028	21.5732	30.3314	20.6277	23.2745	0	32.4148	11.7552	19.9629	37.3174	15.6866	14.0731	32.4576	38.2596	20.5751	36.7398	29.7792	16.8542	24.8738	22.6151	21.5256	28.3419	10.1274	20.5485	0	33.3213	28.3563	26.0134	19.4476	23.4827	12.255	13.4931	129.897	23.5147	20.4912
HEP_00103400.1	383.485	198.532	581.77	460.135	813.229	0	489.177	334.867	429.258	547.461	397.289	522.484	618.307	532.648	875.623	441.382	851.825	302.986	0	541.171	913.773	244.135	213.713	434.479	679.946	558.479	555.416	260.267	901.526	521.006	0	522.754	691.791	0	926.484	982.961	760.418	1009.45	667.361	457.379	979.902	771.463	346.718	215.587	377.577	0	376.986	371.69	576.933	467.968	330.31	722.633	0	597.486	364.451	349.24	466.31	595.417	851.481	384.739	329.28	204.111	755.72	0	287.138	545.327	592.047	429.969	133.624	403.76	308.58	359.107	0	554.517	374.41	612.427	424.531	481.707	346.314	721.359	408.838	221.697	390.852	517.369	672.796	877.149	0	733.984	284.509	487.217	430.088	327.326	424.021	570.252	613.318	432.056	982.61	868.055	382.171	614.302	633.882	808.05	366.506	223.434	353.787	1128.61	1004.7	805.259	408.2	331.032	337.865	235.485	387.579	0	719.578	599.493
HEP_00103500.1	4.65893	15.1608	3.17333	7.26995	9.20029	0	4.66948	0	8.74137	1.76028	3.79236	2.54948	4.61778	3.3709	3.54261	0	4.69671	0	0	5.2757	0.823363	2.48577	0	1.5432	5.26324	3.3761	0	3.61367	2.41561	8.84144	0	4.347	3.54157	0	2.22837	7.78196	0	3.1146	3.99709	20.3745	6.35884	0.702385	2.80551	2.01385	0	0	0	2.55547	4.50714	5.21153	8.40801	3.57948	0	4.23615	1.91939	3.55594	1.30081	2.7737	5.22274	0	5.74751	3.11737	4.11299	0	0	2.78469	13.9112	4.51059	0	1.60172	1.68319	3.12132	0	8.37603	0	3.15288	3.84228	4.32769	3.05148	0	7.0028	1.17773	4.55684	4.27121	7.98808	2.4581	0	8.05515	3.10378	2.48041	0	4.65045	0	1.5944	11.0202	6.37947	7.9887	4.8386	0	3.75288	7.00617	1.29908	5.07338	2.54664	3.54319	0	7.7629	3.59377	3.01909	3.15989	1.60006	1.37447	0	0	0.570913	3.32946
HEP_00103600.1	21.3117	0	13.3064	0	8.18332	0	7.47599	0	0	3.13141	10.1195	13.606	6.16102	8.39521	14.1796	0	10.0261	0	0	0	10.9853	0	0	16.4715	6.48201	10.0686	0	0	0	5.8981	0	10.0529	12.6004	0	23.7846	8.65221	0	2.07774	9.33256	7.76671	12.1199	3.74847	5.61465	4.29899	10.2585	0	0	18.5087	3.60804	11.9198	22.4358	28.6543	0	6.59382	10.2434	8.13312	8.67764	4.22932	8.36177	0	7.6683	0	6.8594	0	0	12.1592	14.8482	9.91202	27.2287	11.1124	4.4914	8.3289	0	13.2447	12.9862	2.80437	5.12634	0	5.42836	0	15.5718	1.57132	6.07971	11.3972	13.5643	6.55916	0	14.3295	0	8.82493	35.0557	10.858	0	8.50898	49.0103	17.0229	7.6132	12.9113	11.0461	10.0141	13.5965	1.15549	13.5377	1.35908	11.8183	0	16.5715	6.39305	12.0841	8.43182	0	3.66763	7.80022	0	6.09367	17.7686
HEP_00103700.1	9.35166	35.5035	23.3555	17.0247	28.7269	0	24.0569	0	10.2353	24.7333	44.4046	26.2696	27.0348	25.7869	53.9244	0	39.5954	19.703	0	32.9456	23.1378	5.82117	76.4369	32.5248	23.7027	19.0677	0	8.46247	33.9411	10.3524	0	21.7169	22.1164	0	46.9654	19.7424	135.986	34.6454	24.5709	27.2645	17.0184	28.7847	9.8549	5.65923	28.5094	0	53.9333	98.315	28.498	24.4087	19.6898	30.7355	0	36.3741	17.9793	20.2234	24.3698	31.5493	34.2456	27.5212	6.72975	7.30025	19.2635	0	0	21.342	13.0309	31.0673	23.8961	20.2548	3.94168	26.1054	0	26.1533	22.7935	12.3057	17.9956	0	21.4378	0	28.2429	8.27399	19.2082	10.0023	34.0117	34.5382	0	53.4466	7.26841	13.5534	61.5303	23.1421	14.917	28.0033	25.807	23.3428	34.7432	47.5902	7.75532	52.7308	26.8478	41.5766	31.6822	11.331	10.3718	0	26.6627	29.9231	34.6434	29.5993	11.241	16.0937	17.1138	0	17.3805	23.3908
HEP_00103800.1	36.0823	53.0269	27.7479	21.1897	34.8608	0	29.3978	24.6735	38.2176	21.5489	13.2643	31.2099	40.3783	24.7593	40.2699	0	41.0684	4.90462	258.169	33.8295	35.9977	13.0415	0	32.3853	43.19	25.3532	22.8229	31.5982	25.3467	38.6551	87.3498	26.3539	40.2581	0	31.176	30.6207	0	38.1281	49.8049	35.6312	34.1556	25.181	20.8519	13.383	22.4109	212.307	0	35.7524	36.2579	27.342	19.6054	54.252	0	24.6941	13.4266	44.4192	37.5354	23.5605	32.881	13.7016	20.1027	27.2586	38.6616	0	306.773	28.7767	34.0594	18.0965	53.5357	25.2099	17.6615	41.3295	0	37.9766	4.25546	40.4346	30.2374	30.2733	16.0094	0	18.3699	9.78323	33.4701	7.46956	39.3691	30.9511	0	30.5218	5.42794	21.6889	0	32.5311	40.8458	25.0949	32.1205	20.2212	32.9311	22.0007	50.6761	45.9416	38.9852	24.9904	18.9278	20.0412	15.491	0	31.677	34.2174	21.1193	16.5782	19.5875	16.8259	40.897	0	23.9621	17.4679
HEP_00103900.1	8.84335	80.577	1.20469	0	4.07482	0	9.92697	0	0	3.11853	10.0778	10.84	9.81707	4.18033	23.5354	0	7.48864	0	0	9.34646	13.1281	13.2114	0	8.20184	15.0625	11.0826	8.67013	9.60299	3.20962	0	0	12.3219	18.8228	0	5.92168	8.6166	0	0	6.63868	7.73475	7.24201	7.46609	1.86385	8.5626	5.10817	0	30.601	8.7312	7.18639	5.93535	14.8957	6.34142	0	5.62859	0	9.44959	8.64193	6.31787	5.55157	5.20506	7.63674	0	6.83118	0	0	6.72731	7.39356	12.6916	54.2333	9.3641	4.47292	3.55484	0	9.89268	6.46637	11.1713	17.8684	0	10.812	0	11.3723	7.04183	4.84376	0	7.71912	7.83861	0	0	8.248	10.9858	0	6.17906	11.2849	9.53321	9.76171	10.5955	13.6474	7.71487	6.6004	9.97292	8.46284	8.05512	4.49401	7.4442	4.70785	0	9.62696	6.36674	11.2321	8.39712	12.756	7.30508	15.5362	0	10.62	0
HEP_00104000.1	7.69193	0	20.3019	3.5008	4.43034	0	9.44395	0	0	11.0195	16.4357	8.83933	8.00519	3.89576	20.471	0	14.927	0	0	15.2429	8.32618	0	0	4.45872	10.5278	7.17237	9.42659	0	20.938	28.7384	0	7.11712	5.96897	0	20.9246	14.9894	0	12.3735	7.21789	12.6144	13.1231	10.1469	3.0397	3.49113	2.77692	0	16.6355	11.6025	7.81339	8.60427	0	8.61837	0	21.9288	0	5.87089	12.2147	5.15182	12.0719	11.3184	0	4.50346	8.1699	0	0	9.50854	0	11.8824	0	9.25555	2.43159	3.865	0	18.8226	7.03055	13.6643	1.38767	25.0077	20.5719	0	16.8608	2.12673	9.87444	6.17032	20.9815	14.9144	0	17.4551	8.96763	10.7498	0	7.55795	0	22.4574	10.6134	12.096	15.6624	26.5619	0	27.1076	8.28108	16.2647	11.7267	1.83948	6.39825	0	12.7098	12.6907	9.59522	13.6946	12.7132	1.32374	0	0	9.07234	4.80985
HEP_00104100.1	28.3943	39.1996	50.4017	31.3285	23.7881	0	37.4274	31.9194	67.8047	47.7893	34.3191	38.8922	45.9678	42.1261	57.2482	0	38.86	32.6312	0	38.6489	55.3507	48.2038	0	63.8414	50.247	49.0375	37.9611	28.0303	53.0889	57.1507	64.5724	42.7103	33.5758	0	41.7719	55.3325	75.0713	54.3582	56.8414	45.1542	58.1318	50.8501	59.8446	45.5611	31.4773	0	0	40.5883	53.0239	64.4868	65.2189	49.3602	0	62.9793	37.2206	49.2546	36.156	54.8118	43.2123	40.5151	55.7276	44.3313	59.1543	0	0	39.9275	46.7593	50.0803	39.5757	40.1713	43.5203	46.6933	0	52.5382	22.0206	44.8363	44.7054	55.9481	53.9141	0	52.3072	36.922	50.074	11.0436	65.7169	46.3961	0	41.6546	48.1505	38.4799	33.9679	38.3269	60.3896	55.138	28.4937	43.814	44.2617	52.5445	47.0947	33.9618	35.4067	49.8235	53.3451	41.1535	33.2094	0	46.8338	42.3302	53.8621	44.9359	48.6109	44.7189	35.9013	0	49.4508	51.6517
HEP_00104200.1	5.24298	18.8573	16.1641	6.02834	21.6155	0	10.8416	2.92478	3.62423	10.4608	1.57234	8.87905	14.1678	8.6651	23.5006	0	17.5256	5.8139	15.3016	13.124	19.4582	3.09185	0	10.2372	10.5751	9.13956	5.41083	7.49126	28.5435	12.83	41.4175	9.49209	13.9494	0	19.8638	21.5097	0	16.1417	7.45748	7.24062	19.7731	10.4837	8.43309	5.34372	7.70406	0	19.0974	9.83836	9.15659	8.33427	3.48602	17.8089	0	9.22077	7.16213	6.73974	10.2471	7.06425	17.7561	13.8055	7.14887	10.3399	11.9369	0	0	9.34135	6.92123	10.3407	8.46145	8.36743	5.58289	6.65548	0	13.5052	3.02664	13.5078	10.3547	21.5315	9.27788	0	12.904	5.24916	7.74612	8.85436	9.63465	7.33784	0	17.8118	2.5737	8.91276	21.7875	6.98939	7.04266	16.8568	22.8452	6.94305	15.3779	20.8636	4.80568	18.6716	12.9396	12.2085	15.0047	5.0681	9.5487	0	16.7365	8.44334	12.1418	22.2719	11.9411	5.60369	7.57486	0	10.6517	11.0433
HEP_00104300.1	137.685	108.9	112.667	156.66	114.548	0	152.946	126.678	138.136	101.153	168.891	101.819	112.776	127.845	100.514	96.8437	79.6178	132.957	106.039	126.318	94.6272	146.413	46.8909	146.319	111.091	119.826	145.299	140.167	72.8753	174.647	0	131.143	105.148	260.931	118.447	134.154	0	90.6071	118.433	117.079	120.714	110.49	126.957	199.045	147.279	0	49.6288	131.114	88.7067	109.094	116.763	128.557	0	117.656	129.597	137.198	133.614	112.71	94.5373	160.39	161.009	134.352	108.572	0	0	130.924	139.894	132.647	131.934	127.476	193.445	126.835	0	110.525	132.838	120.785	114.536	74.6058	131.512	316.547	140.843	213.605	140.092	184.08	126.232	108.058	0	98.362	124.849	159.163	132.112	130.276	140.315	109.945	121.375	139.189	123.783	91.7546	110.614	113.219	129.93	95.8012	140.423	196.461	115.801	0	124.904	92.9303	137.923	104.408	111.484	204.697	137.532	197.085	120.565	114.794
HEP_00104400.1	13.4383	65.5953	18.3065	6.98987	28.749	0	18.8563	0	37.8207	13.5397	27.3469	22.7967	17.3155	19.4462	24.2686	0	16.2567	20.2237	0	20.2898	17.8119	3.58501	0	17.805	5.2551	22.3403	42.3486	20.8467	6.96763	19.1268	0	23.4054	15.3231	0	16.0689	14.029	0	16.8447	18.0145	33.582	16.3764	27.3506	15.173	16.2646	16.6336	0	0	17.9011	22.1008	16.106	8.08408	20.6494	0	19.3465	11.0727	17.5832	17.8224	20.0013	18.0775	45.1977	16.5783	26.9755	17.0539	0	0	20.0805	4.01259	25.2556	29.4332	11.5501	21.8476	23.1511	0	26.8445	21.0563	16.6728	20.7801	18.7243	11.7357	0	23.0045	18.2592	16.4298	12.32	15.7098	31.9059	0	17.4258	4.4763	13.1167	56.8408	24.3126	18.3734	18.3957	10.5956	14.9509	17.2821	23.7261	10.7464	27.0622	12.8601	18.7355	24.3896	17.9967	12.7751	0	11.9421	23.6113	24.3833	9.11446	12.6919	15.1975	22.1333	0	17.2909	9.60358
HEP_00104500.1	24.5163	0	24.8778	29.1475	36.8868	0	26.678	10.6062	55.856	21.6137	34.2107	23.382	25.3412	27.03	29.2946	0	22.5967	23.1913	27.7441	15.864	18.5688	13.0807	24.5372	23.202	21.6092	31.9485	22.074	24.4491	29.9627	28.2477	37.5482	32.4606	23.0738	0	30.9906	30.2253	0	31.6088	16.902	17.5045	34.1445	25.8727	14.236	35.5768	27.4556	91.2625	17.3133	26.3461	22.0235	19.0291	18.9621	56.508	0	26.0068	25.9721	30.5505	27.3805	22.0427	28.2684	22.0867	8.64134	16.4043	27.4408	117.543	0	31.591	37.6478	32.512	15.3419	23.8408	31.6333	23.1292	0	22.3881	9.14627	33.9724	31.7726	39.0399	29.0566	0	31.2935	31.6513	26.377	38.5304	20.7446	22.9136	0	44.4065	16.3328	20.511	19.752	20.5387	25.5389	20.9753	38.6605	19.7824	32.6012	30.5541	19.2941	28.2121	21.0674	27.6698	31.0197	33.8853	24.6381	0	24.5101	24.6146	34.2708	30.8807	20.4483	32.3754	18.6788	0	19.7423	12.5146
HEP_00104600.1	71.3786	30.6779	53.6633	76.0056	37.2336	0	72.755	82.0784	66.3307	65.8958	34.5323	60.3588	42.0484	49.7934	31.3621	68.2041	41.8167	56.7499	0	72.9485	27.4902	133.294	0	45.2788	33.589	58.0681	52.8155	84.091	28.1059	51.4357	0	52.4838	35.2347	183.765	32.691	38.7109	117.503	43.329	33.869	73.621	28.4915	46.5468	87.9929	105.543	64.8275	0	104.856	81.9973	53.8092	75.3253	65.2189	25.3508	0	61.4316	56.3164	71.9546	62.5144	55.3241	27.4774	57.4698	84.3182	85.1582	44.214	79.0986	0	60.4462	56.2988	69.7962	82.5927	77.1375	64.7127	73.5363	0	51.7884	56.6245	40.4058	60.2551	91.9495	73.0671	0	79.5105	105.752	79.7598	64.821	33.0625	47.2527	0	44.8239	56.5245	56.8833	26.5836	82.9273	77.3368	56.0566	48.3153	75.8396	36.9489	39.1636	50.2592	41.7667	41.8866	43.8116	75.2839	85.2843	81.5548	0	30.3693	46.864	80.0295	38.3643	76.896	109.859	70.9811	138.801	53.1412	97.6891
HEP_00104700.1	40.8241	0	38.6201	24.7735	31.3514	0	9.54718	24.0388	29.7876	29.9922	0	39.9636	23.6037	25.2711	12.072	0	28.8085	9.55689	0	77.9036	42.086	50.8239	0	5.2587	38.6298	29.0998	44.4716	36.9424	20.5789	45.1928	0	32.5887	32.1825	0	7.5935	15.469	0	50.414	32.3491	29.7553	29.4075	32.312	21.5105	21.2738	26.2012	0	39.2404	49.7609	27.6458	22.8331	9.55052	40.6587	0	25.2618	13.0812	15.5795	31.0289	29.7057	24.9162	13.3491	19.5855	10.6229	22.7754	0	0	41.4076	28.4428	21.6996	0	37.115	28.6786	25.8312	0	27.4855	33.1679	32.2318	49.0993	117.978	6.93226	0	17.2345	21.0697	34.1619	14.5548	37.119	35.1807	0	36.5989	42.3064	30.9921	0	39.6178	21.7063	23.091	25.0353	25.8151	27.2227	32.9765	39.4979	25.577	45.5787	28.0365	18.4409	23.4308	18.1109	0	22.9262	20.4105	25.72	32.3034	10.9049	20.2962	44.8256	0	25.2911	45.3826
HEP_00104800.1	40.1499	0	83.2849	79.7379	63.0689	0	53.7764	38.6866	59.923	74.0104	103.988	61.5187	84.8363	64.0857	104.425	0	128.785	53.831	202.397	62.6867	88.05	95.4252	179.002	97.3251	79.9311	49.5542	35.785	39.6353	129.162	60.6089	0	50.0625	56.6482	0	73.3233	85.3537	0	55.5123	80.8312	63.8486	92.1627	89.5574	28.8481	25.9537	49.1946	0	31.5756	59.0607	63.0296	61.2438	107.59	85.0639	0	68.7261	26.3152	62.682	64.2035	77.1424	100.247	64.4499	31.5198	42.7398	66.2581	214.372	240.501	56.2266	122.064	40.0148	111.921	65.8795	73.8459	45.2393	0	57.8438	60.0508	48.9902	79.0175	59.3335	30.68	0	49.0716	28.257	67.4732	105.406	93.5882	93.0148	0	58.9001	59.5748	65.7467	36.0233	35.0672	58.2216	55.7419	70.5082	64.5046	93.88	98.1804	63.5656	61.7432	85.5771	87.866	57.5004	24.4404	51.0067	0	59.6013	86.4984	36.4252	69.3163	43.8743	30.1509	48.0931	0	92.3624	45.6476
HEP_00104900.1	43.4587	46.044	56.4484	29.4388	32.5986	0	39.7079	53.5609	59.7327	44.5504	51.8289	42.5857	66.6158	59.3777	69.9337	0	77.026	21.2937	0	29.3746	91.2713	41.5216	0	30.464	52.2575	57.9012	39.6349	21.9497	77.031	53.7036	0	53.6881	51.0904	0	74.444	50.2225	0	67.3966	44.005	39.7787	69.6613	56.529	19.171	18.6542	53.5141	184.349	34.9726	40.4684	47.2248	54.2661	29.7913	41.6722	0	52.5335	40.8048	28.5416	53.3331	56.56	79.3082	11.8973	52.3662	33.1365	56.2108	0	0	63.0445	46.4738	50.3634	15.4952	36.97	38.3393	35.887	0	57.0007	55.4261	46.2812	52.5111	65.7168	33.9807	0	40.7632	24.1434	26.2947	58.3732	65.0612	62.7088	0	36.6957	42.4183	48.9652	19.9494	39.7226	29.0184	61.1336	33.4687	30.273	62.388	88.17	45.2599	22.7952	61.8996	54.5775	40.5745	16.6286	55.1491	0	73.0863	61.8483	41.7193	38.3868	46.1647	24.6981	44.3893	0	48.5487	50.5585
HEP_00105000.1	81.2416	106.356	115.76	68.0003	109.721	0	119.237	103.924	128.777	93.8505	85.1334	97.295	91.3531	92.3831	78.2842	283.745	77.7582	141.656	0	106.096	82.0201	115.092	0	88.7724	90.8867	93.3429	128.173	121.683	84.7299	108.543	0	107.343	86.957	0	57.8401	82.798	162.947	60.0864	87.6262	98.0099	80.9328	77.8525	139.737	146.644	91.6973	0	48.4696	125.49	101.812	98.1896	98.3066	133.924	1209.76	99.0583	99.6404	104.772	115.893	106.742	86.467	123.666	133.056	83.1023	82.9537	0	0	100.872	78.0721	132.155	14.3169	114.161	103.91	97.5969	0	120.566	126.321	100.269	78.1677	103.223	149.848	0	132.095	126.409	134.262	71.9122	79.4722	83.4614	0	86.6465	139.351	119.484	129.026	87.2688	163.849	117.443	72.155	146.008	84.0636	65.172	65.0503	110.574	93.8313	77.7672	121.958	132.203	165.294	0	84.9551	88.5188	116.064	115.27	139.187	128.884	110.737	0	105.734	70.0707
HEP_00105100.1	12.2702	9.98226	8.95458	15.9557	7.06732	0	5.5341	6.96715	8.6333	5.02239	12.4849	8.05746	3.9526	4.43896	4.66508	0	4.3294	3.69315	0	4.63154	4.33698	13.0936	0	8.12867	5.06488	3.39974	4.29639	4.75866	4.77148	11.6428	0	8.20489	6.60693	0	5.86885	6.40479	0	9.74097	7.89534	9.58218	7.47646	8.78688	5.54166	5.83426	9.7033	0	0	6.97071	5.3417	6.3726	3.69069	7.07045	0	6.04324	15.1653	12.3756	5.99538	5.21792	6.87756	9.02759	9.46076	8.21022	5.07767	0	0	5.83388	5.4957	11.7048	0	7.38226	13.299	8.22063	0	5.71925	11.2152	3.45989	5.69216	14.2473	6.02752	0	10.7586	4.45881	5.70064	2.81227	8.60654	5.8265	0	5.30371	14.3052	9.2546	0	9.9514	5.59212	5.77387	2.41866	7.3507	6.38709	7.00887	7.08664	4.94197	7.12923	5.70232	7.34896	7.37779	4.66585	0	4.77053	7.36159	7.95136	4.1611	2.6338	6.63658	11.5482	0	2.63132	13.1532
HEP_00105200.1	48.8979	0	48.2057	42.1668	29.6461	0	37.9172	27.2776	42.2511	31.7642	65.9887	40.4187	56.2461	36.062	34.2461	0	52.6671	21.689	0	30.5999	36.6131	9.6119	0	26.8524	40.7034	36.86	31.5396	55.8928	32.692	55.5551	0	35.8588	50.2129	351.163	66.7785	37.6138	336.81	46.6683	54.0953	45.019	56.2015	42.7763	36.6129	28.4229	22.2985	0	22.2636	38.8198	37.4703	40.3035	32.5118	29.9888	0	51.8706	22.2655	47.1429	47.7842	39.8366	38.3707	37.8692	38.8925	18.0812	48.7059	0	84.7874	33.2821	26.8957	46.6814	39.4572	45.8316	48.8137	56.8987	0	42.5844	37.6366	52.8297	31.5715	41.8354	35.3981	0	51.8999	24.4777	47.5747	90.8367	42.1201	44.673	0	28.5518	18.0024	46.3573	25.3997	34.8405	61.5771	40.8444	63.9188	44.7106	58.4712	26.1936	51.2223	43.5345	41.8682	64.4651	39.8891	35.9425	61.6531	0	45.026	33.1966	57.2031	67.2021	37.1224	31.0028	35.3229	0	57.3972	45.0599
HEP_00105300.1	1353.83	543.894	1021.34	1712.65	940.672	0	1313.34	1429.87	1646.38	1389.3	1319.69	1295.11	959.189	1190.77	454.35	967.361	579.621	1720.48	1059.21	1192.37	617.347	2122.42	468.388	1295.48	938.283	1148.48	1193.88	1827.93	667.281	1332.18	179.188	1230.95	1037.61	325.801	507.636	625.824	833.292	477.673	1125.65	918.888	573.568	936.108	1552.49	1705.75	1128.65	3048.67	413.114	1663.29	1300.02	1322.1	1307.09	1027.31	0	890.302	1439.13	1324.9	1341.66	1319.17	595.823	1356.18	1505.2	2080.15	936.964	560.941	943.966	1165.2	748.598	955.676	988.403	1744.53	1563.96	1404.52	0	878.099	1431.66	1025.53	1075.16	1490.46	1674.92	790.489	1049.56	1792.5	1678.91	735.502	1141.08	992.955	0	1006.61	1369.58	1311.04	659.827	1374.3	1477.76	938.067	751.164	1737.93	505.635	468.679	1131.64	1332.88	1073.93	950.734	945.225	1832.7	1433.19	1236.77	608.974	952.623	1073.35	770.855	1592.91	1721.72	1132.59	1476.49	1165.4	1266.11
HEP_00105400.1	28.5302	37.1365	36.6446	11.8718	26.2922	0	40.0327	12.9597	37.471	27.3082	46.447	43.0901	36.1961	40.4594	46.6422	82.5628	64.4257	30.9137	45.201	55.999	48.4039	27.4001	39.9763	24.5705	49.5858	37.2139	27.9714	30.9809	45.857	16.2428	61.1738	41.5271	47.713	111.226	46.3963	57.98	0	46.729	36.7158	49.9073	45.6154	48.6039	37.7966	31.0775	18.8341	0	28.2069	28.6155	30.9127	35.5615	37.7583	40.917	1056.03	41.5058	32.9108	21.7757	31.0667	25.2355	56.2896	38.3827	17.5982	11.454	49.7442	0	161.132	38.1361	20.4454	23.7222	37.4928	27.8562	43.2912	27.8522	0	38.3746	32.7826	33.4663	35.2937	47.7031	22.4238	0	30.0184	22.3576	34.0441	41.8494	36.4654	39.1373	0	26.3082	22.8081	23.2905	16.0901	22.7826	23.4046	42.9604	49.489	32.2297	51.7163	66.372	34.4761	27.578	35.1033	42.4281	33.5536	31.5019	28.2069	0	57.0457	51.8396	25.1439	27.0906	31.3548	30.8621	24.1663	0	44.7505	48.9332
HEP_00105500.1	148.491	114.337	155.273	146.206	143.588	0	137.34	146.303	76.9113	168.523	126.319	165.994	163.39	147.589	150.283	127.099	165.887	192.119	46.3888	111.625	175.418	204.652	61.5401	124.141	155.211	143.531	90.22	193.041	148.777	116.688	31.3907	155.175	154.319	171.224	133.043	123.083	182.473	132.616	108.646	144.51	137.302	132.648	190.863	190.479	126.444	686.667	144.741	152.343	146.728	128.204	105.683	166.469	0	167.724	127.865	150.37	129.576	164.357	156.895	121.867	115.588	223.345	162.201	49.1335	0	143.825	113.656	132.233	192.39	154.819	150.212	153.289	0	158.507	111.637	136.062	136.433	95.1934	206.478	0	133.253	187.816	149.205	128.847	116.378	134.401	0	131.622	148.247	129.385	123.847	140.653	132.108	147.048	133.899	128.297	129.102	144.747	122.796	120.287	96.0686	126.003	144.118	181.814	199.297	324.99	137.58	146.054	135.474	154.899	197.095	195.222	137.326	172.437	125.221	115.085
HEP_00105600.1	206.298	42.3356	188.62	216.542	205.53	0	221.667	295.482	183.073	267.074	317.697	263.412	190.844	189.515	165.699	188.243	225.582	258.439	0	235.713	227.619	305.42	0	297.341	203.5	188.55	364.427	333.001	215.853	203.685	0	162.659	199.44	507.193	161.787	226.36	324.308	154.377	186.957	227.577	197.86	214.769	186.062	211.445	200.395	339.003	64.3118	177.38	242.908	197.503	187.83	213.236	2407.75	181.381	246.549	243.988	203.415	269.981	183.76	268.007	208.644	208.921	249.804	0	122.46	185.918	108.769	179.301	142.472	195.009	235.009	216.657	0	159.395	251.413	184.888	262.868	326.289	201.665	615.299	165.13	195.679	208.685	166.979	194.672	232.006	0	194.943	208.01	203.174	110.056	212.647	243.095	184.769	215.412	222.678	184.837	197.267	217.321	199.113	220.542	222.493	183.227	209.073	217.671	0	215.329	200.707	188.002	194.123	205.531	200.222	177.542	0	205.656	167.351
HEP_00105700.1	51.8834	26.5584	25.8096	53.064	22.8323	0	46.6255	33.9836	34.4542	36.4896	43.182	45.1078	36.8065	57.0824	27.1507	0	37.847	19.6517	0	46.2093	25.2411	52.2543	57.1787	54.0671	51.774	53.7495	71.4426	37.9821	26.4476	25.1684	0	48.2283	47.0474	0	29.2771	34.0807	0	29.3265	38.0735	48.4386	33.4179	34.7595	40.5458	71.0857	60.612	0	50.431	46.3651	35.9246	35.2136	44.1869	29.2621	0	31.5384	58.8411	62.2923	43.2958	32.6241	23.7876	39.4589	65.4445	32.7657	44.1309	136.954	38.4116	54.3249	46.3019	43.2262	0	39.0014	67.8172	55.0693	0	29.0742	70.3342	29.4568	62.2601	45.487	40.9824	0	41.9135	70.1461	31.1321	33.67	28.6228	43.4911	0	28.2217	48.9342	31.1401	80.5486	49.8977	48.3541	30.7235	32.1749	38.7648	34.9861	25.4285	66.7157	42.7324	35.1462	39.0663	44.4372	72.9398	37.2413	0	28.5577	35.6745	43.8968	55.3544	40.6428	70.6282	63.3699	120.162	31.5036	32.0787
HEP_00105800.1	42.6044	91.8027	60.7833	35.6364	74.2802	0	57.3577	33.5625	41.5889	49.2343	49.2079	69.2493	45.9374	48.016	86.5717	0	82.0691	55.7986	31.9253	48.6792	101.85	53.7571	0	48.0574	52.1832	49.6476	28.2229	50.0153	89.8523	51.6252	0	52.143	56.1658	0	85.7791	73.4875	50.2319	62.6412	53.5932	60.4274	64.0431	51.9488	37.6165	33.2733	45.45	0	29.8837	37.8956	56.9231	48.3018	41.215	57.7991	0	58.9362	28.2258	42.6249	39.3836	59.6411	84.9357	47.4417	49.7181	45.8429	52.9235	0	0	51.6809	28.8809	45.4448	114.751	41.2892	30.5764	43.201	584.461	70.5773	69.4626	58.1837	44.0392	29.9489	45.7538	0	34.6634	39.7323	41.7835	55.4213	58.4208	55.285	0	70.8414	72.4918	44.3434	90.9148	38.7195	36.7346	51.7207	28.5986	44.1478	71.5733	77.8515	57.2948	71.4203	61.7078	54.6894	43.594	33.7049	36.7799	0	61.7798	42.8316	43.3529	51.935	42.2154	32.8949	46.7804	0	52.3492	34.5613
HEP_00105900.1	52.3458	20.919	48.1645	50.1557	64.5311	0	70.2286	51.1017	36.1842	53.0299	78.4909	50.6561	50.6547	48.9925	61.1015	0	70.638	61.9156	0	76.4342	61.3484	49.7334	67.556	56.4271	51.3944	49.7349	76.5306	42.3824	60.8286	70.147	34.4593	44.7852	50.4958	0	45.3521	45.1874	40.0621	55.8682	41.3641	60.2418	50.7637	47.2463	61.4532	86.9742	93.2731	167.51	39.7225	42.8164	55.038	72.4227	63.8079	56.7984	0	40.9155	51.6436	54.6726	71.7945	54.6739	49.0033	58.1065	35.6871	66.6713	48.5933	53.9366	0	43.6628	38.3896	59.8579	35.1995	43.7592	76.6417	55.6811	0	42.5908	57.0782	57.2799	80.1867	35.8283	63.1569	152.017	69.248	83.4863	43.6986	44.2009	43.5871	46.1272	0	51.868	49.2501	67.8794	45.3178	50.1306	65.9191	38.7745	58.2887	40.1612	45.6662	49.4049	76.5393	46.6042	45.6993	41.8247	65.8027	85.0357	56.8337	118.92	54.6277	56.7497	60.8201	23.9802	66.2333	76.4926	95.2902	0	41.3569	52.8312
HEP_00106000.1	52.8343	92.5778	88.5833	62.8902	93.6342	0	74.1355	69.9995	40.0336	68.0768	57.894	51.3747	97.283	61.752	129.795	0	111.852	34.2512	0	88.5925	90.4998	41.7425	0	89.5223	84.0567	57.2996	59.7686	38.6163	118.005	53.9892	0	59.725	77.4938	0	117.363	74.2494	0	93.9061	86.9526	88.8673	81.8194	72.3774	72.809	44.5779	71.4056	185.33	52.7379	50.7152	68.1178	81.8321	38.5069	76.5018	0	84.6085	49.8123	53.5094	60.5671	60.4903	90.8923	95.6845	52.6448	47.5897	69.8524	0	0	54.8777	46.721	66.0232	93.466	66.0196	46.2519	49.0114	0	88.0869	48.2914	93.0548	52.7904	92.4929	71.4285	0	51.6705	41.8015	68.1733	130.408	88.6878	76.5515	0	98.3757	66.335	80.7805	80.2221	67.4438	45.3798	68.1523	72.9013	65.1287	100.177	122.617	59.4036	45.833	87.5093	74.0385	63.509	37.3218	70.3173	0	86.9059	59.739	58.9942	115.773	80.6073	37.4191	82.557	0	77.5682	81.3239
HEP_00106100.1	30.7677	0	23.5764	0	35.4427	0	26.9827	20.3819	50.5122	30.5155	0	17.6787	32.0208	41.5548	15.3533	389.541	59.7081	16.2061	0	20.3238	52.336	0	0	17.8349	30.4137	32.1322	0	62.645	34.8966	25.5452	0	30.1431	20.465	0	57.9451	22.4841	0	67.4918	14.4358	0	36.7447	32.47	4.05293	18.6193	29.6205	0	0	21.0955	15.6268	17.2085	32.3906	27.5788	0	34.6782	44.365	26.419	30.067	34.3455	12.0719	0	0	0	29.7087	0	0	35.1084	48.2318	30.6642	0	22.2133	38.9054	20.6133	0	16.1337	0	42.511	33.304	50.0153	23.5108	0	26.9772	13.6111	15.7991	24.6813	16.7852	22.7267	0	38.7891	35.8705	19.1108	0	16.7954	61.3475	57.5831	21.2268	23.04	23.0814	44.7359	9.56837	0	36.8048	25.0226	31.2711	23.5453	0	0	20.9338	16.1519	13.9567	18.2595	9.24599	17.2086	8.44588	0	16.4952	0
HEP_00106200.1	37.9922	86.5423	38.8164	69.165	54.7062	0	46.6458	40.2683	31.1864	58.6145	75.7676	52.3913	54.0373	56.1227	48.0278	0	54.9608	36.0205	0	37.644	56.3999	35.4738	46.5801	41.843	58.9326	55.2645	9.31201	20.6279	70.6685	41.0064	0	60.7941	42.9596	129.6	42.9306	49.0489	165.738	46.67	50.6241	49.8443	49.2617	41.5977	41.0376	48.5691	60.3497	0	98.5996	21.8811	58.5313	58.4354	27.9973	32.3518	0	46.3472	49.3039	47.8461	46.4086	67.856	62.607	44.7233	28.7074	71.1795	66.0322	111.568	0	56.3578	55.5865	34.8352	101.935	26.5148	60.0508	47.0889	0	34.0888	59.0334	25.4965	64.4276	30.8796	31.9344	0	38.8636	43.2781	31.8644	42.6673	32.126	39.2883	0	21.0747	48.7225	64.895	37.4961	36.5009	54.5417	33.5611	15.7266	27.8809	55.3736	20.7151	57.8939	37.4894	43.629	46.3471	41.9924	41.7937	36.6588	0	50.2213	52.4253	39.2069	63.1315	36.5344	42.8255	73.0032	0	47.2545	28.5083
HEP_00106300.1	18.9866	0	4.70265	0	3.97663	0	9.68777	9.14729	0	16.7386	0	19.8352	10.7781	6.9936	9.1873	0	7.30819	0	0	9.12124	2.13529	0	0	12.0063	9.44968	1.03006	8.46121	28.1148	3.13228	0	0	3.00624	13.7769	0	14.4475	3.36359	0	8.07733	14.2532	7.54837	9.42334	6.37541	3.63787	6.2672	11.6318	0	0	7.57405	12.8576	7.72311	7.26837	15.4715	0	10.9859	9.95539	11.8567	6.74696	8.22085	2.7089	10.1593	37.2636	0	3.99994	0	0	5.90869	7.2154	3.44049	0	3.32308	8.73027	4.62558	0	8.84978	18.9317	0	7.47334	0	5.27576	0	4.03575	6.10857	7.09056	0	1.88328	7.64972	0	3.48167	16.0985	6.43263	34.0702	9.04526	11.013	2.06744	0	4.13609	8.87901	7.52897	15.0298	0	9.91069	6.73802	1.75429	11.2275	2.2972	0	10.7371	10.3555	10.9615	8.19478	6.22433	7.12905	7.58094	0	1.48059	0
HEP_00106400.1	27.6763	43.984	55.6765	46.8695	54.8659	0	58.7033	20.4658	80.3071	41.9898	73.3483	51.7751	41.9771	44.7685	49.6754	65.1909	65.4043	24.4092	0	59.522	57.329	45.6736	31.5649	67.1562	38.3695	47.2445	66.2579	45.4299	57.2325	53.4384	0	50.1651	51.9441	175.647	49.5639	42.6449	0	47.4388	49.767	75.998	44.8023	43.132	51.5485	59.0093	56.3868	0	77.9519	49.4256	37.9202	41.7586	27.1033	49.6155	0	45.7452	68.6777	44.7042	59.1236	50.5808	56.5674	60.6133	33.3489	42.2054	48.2269	151.208	0	42.1078	51.121	45.9292	39.472	39.3432	68.3648	56.0576	0	46.8004	42.3571	53.8658	52.0196	54.4064	40.3296	0	44.771	44.9876	43.1858	37.1744	47.0517	40.4109	0	45.4403	33.0167	55.9694	25.4092	44.4101	49.2802	47.0271	31.9714	36.6302	48.0085	49.5993	48.0389	65.3262	54.8186	42.7136	38.9227	46.5457	47.9704	0	51.549	43.249	55.1808	42.781	47.9677	54.0538	56.5378	0	61.2834	41.857
HEP_00106500.1	125.319	155.707	182.356	248.884	175.857	0	214.209	211.315	179.554	224.98	103.864	223.438	218.952	130.788	201.628	230.782	188.124	211.227	0	159.54	259.325	148.924	279.357	179.625	218.301	129.517	167.542	185.569	223.283	174.043	341.99	132.448	240.468	0	226.955	233.111	198.797	207.923	231.77	144.484	196.701	241.661	159.676	155.467	159.034	0	118.267	158.099	227.593	215.372	249.465	183.813	0	166.776	197.129	135.649	213.756	194.661	246.742	217.93	221.359	256.133	224.41	267.646	300.268	119.166	109.536	168.044	227.068	165.599	279.473	121.359	0	152.933	212.426	196.087	146.337	214.827	154.958	0	160.491	151.196	150.542	153.534	262.281	274.336	0	199.93	318.77	258.993	157.414	120.4	236.243	184.22	132.045	177.449	197.303	228.593	196.988	160.598	256.207	273.513	158.053	142.98	163.755	0	189.575	271.352	191.211	129.813	162.963	151.751	136.351	0	239.426	245.063
HEP_00106550.1	0	0	0	41.7295	26.4048	0	16.0817	0	0	20.2081	0	26.3412	15.9036	7.73958	30.5018	0	0	0	0	0	14.1783	0	0	79.7219	6.97177	6.83957	0	0	0	38.0624	0	0	50.8215	0	0	0	0	0	25.8112	0	15.6428	6.04753	24.1555	13.8714	0	0	0	18.8594	7.7613	25.6407	0	41.0924	0	6.07888	33.0519	26.2429	33.5998	13.6466	0	0	0	0	0	0	0	4.3593	95.8205	9.13793	0	5.51631	28.9845	7.67846	0	0	0	0	33.082	0	0	0	0	10.1402	15.6938	0	12.505	16.9314	0	0	0	0	0	20.0202	36.5631	20.5917	0	6.86591	19.6522	0	42.7706	64.6245	10.9678	37.2837	5.82424	4.38531	0	0	8.91181	0	0	0	0	7.88949	0	0	0	57.3334
HEP_00106600.1	447.166	385.184	303.298	608.841	402.566	0	495.633	448.067	629.25	535.016	610.222	515.309	321.984	334.325	227.514	0	190.923	950.048	937.661	675.151	264.972	884.169	1474.27	653.458	310.872	365.525	488.143	703.883	211.393	636.453	1974.01	348.507	309.928	256.368	169.846	298.4	983.557	202.225	396.336	591.594	279.518	387.637	524.688	607.158	495.609	0	715.161	527.651	522.933	590.577	743.709	394.083	2434.07	282.02	736.895	450.287	521.44	489.935	244.743	652.459	454.299	739.216	341.066	220.698	1361.79	391.622	361.291	376.004	374.477	653.818	669.97	532.457	1907.32	359.931	707.527	418.32	477.248	598.626	551.308	0	398.666	553.557	518.409	265.263	327.999	388.589	0	272.872	884.943	497.148	704.64	507.068	617.378	313.939	248.876	554.9	264.177	202.155	509.508	497.927	433.319	397.285	375.234	585.907	555.125	486.597	254.206	391.147	321.307	285.447	472.015	556.791	457.988	387.277	406.138	413.552
HEP_00106700.1	33.3644	53.3339	32.6928	25.5748	26.9712	0	34.496	12.4082	53.8144	22.7057	36.6879	30.9422	34.9263	33.5988	38.1663	0	39.6538	7.39951	32.4579	17.0127	37.6543	17.4893	0	28.5012	34.1823	30.9143	17.2163	31.7811	32.929	34.991	0	25.7419	26.475	0	41.1554	37.0716	51.07	33.5552	32.5166	25.5981	33.9539	37.6813	24.6736	19.1281	25.3582	0	30.3822	41.7385	35.2786	37.3218	29.5783	29.3817	0	35.7033	25.3207	42.4425	28.0285	27.1817	31.234	25.8392	42.9654	13.7082	29.8423	0	0	30.947	44.0442	32.2021	26.9228	31.554	20.7244	29.804	0	38.7421	19.2604	40.6687	30.4125	30.4486	28.626	0	38.6632	18.9029	34.0646	82.6407	26.1851	28.536	0	40.1441	13.6484	27.6316	80.8777	35.2756	13.0716	35.7568	61.3821	41.7285	33.6235	45.1072	34.2223	29.7048	36.9702	23.2309	32.423	21.0531	24.15	0	40.9634	28.0943	31.5968	41.6854	28.8477	19.1395	34.0639	0	24.6029	38.0661
HEP_00106800.1	130.458	165.094	140.528	124.907	106.866	0	151.19	148.516	139.611	192.539	145.916	171.018	143.481	207.357	134.378	146.817	171.165	171.025	80.3785	167.243	140.468	157	47.3918	180.371	143.727	209.339	149.22	212.496	156.075	189.349	0	187.664	124.268	0	104.343	145.474	252.938	136.797	123.325	198.625	130.246	116.514	141.552	232.896	164.667	352.533	83.5981	151.331	187.488	133.5	162.772	98.7465	0	131.726	114.26	133.501	146.374	188.705	162.278	180.588	89.7092	140.313	117.943	113.512	63.6739	195.544	191.883	150.244	103.711	128.373	144.189	152.469	0	131.749	148.389	99.1856	152.021	135.096	156.547	0	154.774	225.719	144.896	244.961	112.819	113.495	0	102.336	180.26	140.455	133.523	135.465	127.94	136.873	146.673	144.149	136.704	103.273	143.651	138.948	123.92	128.575	154.691	234.611	158.836	125.137	128.868	113.345	168.547	199.577	162.043	224.178	176.139	99.5949	113.563	140.191
HEP_00106900.1	17.087	0	7.75899	6.91268	2.18704	0	5.328	10.0615	18.7015	5.02133	0	7.99981	4.61039	4.48733	8.84234	0	12.0579	8.00013	0	7.52465	3.52305	10.6363	0	4.40209	4.61961	7.08128	0	0	5.16801	3.1526	0	7.02673	2.52564	0	0	10.1743	0	8.88462	6.4136	12.4542	7.12605	6.0108	5.00182	7.75527	9.13885	0	0	7.81035	8.357	3.18562	11.9922	11.9125	0	11.5804	13.688	12.3172	9.2766	7.34701	5.95928	5.58732	4.09879	8.89252	7.33286	0	0	8.30457	3.96827	7.19026	0	7.3104	9.60282	8.90379	0	5.75207	3.47063	10.4928	12.3304	0	7.2538	0	7.21354	8.81881	5.84942	12.1839	10.3575	5.60952	0	11.4889	8.85374	10.6133	0	14.9239	12.1137	9.09629	31.4358	9.66762	5.69708	12.4222	14.1703	16.058	9.99278	9.26431	8.68329	6.17479	8.84379	0	5.90512	5.69526	9.04275	4.5069	6.84642	6.20791	8.33862	0	14.6571	0
HEP_00107000.1	5.74485	32.7155	7.82597	10.4585	6.61775	0	8.061	7.61128	9.43148	1.26617	0	9.9027	1.99294	5.3343	7.64457	0	8.108	0	0	7.5896	3.55346	16.0921	0	13.3203	3.49462	10.2851	21.1212	0	15.6379	0	0	11.2564	3.82117	0	19.2343	8.39633	0	10.0815	0	6.28085	7.84098	1.51567	4.5405	6.08395	1.38266	0	24.849	7.08999	10.6985	3.21312	0	5.14942	0	4.57058	0	6.57716	5.61401	7.69545	11.2701	25.36	0	0	2.21885	0	0	6.00906	0	9.16084	0	4.1476	7.26429	7.6977	0	5.35544	15.7527	6.80359	8.29123	0	0	0	11.7532	5.08282	4.91659	0	1.56704	4.24346	0	11.5881	0	3.56831	56.6984	6.27198	0	10.3217	0	9.46428	7.38805	0	1.78657	16.1966	1.37442	1.86886	11.6777	7.69353	9.55729	0	4.46707	4.30832	11.7268	13.6374	5.17914	6.42627	0	0	3.69591	0
HEP_00107100.1	59.3859	104.058	62.2299	55.4422	59.6389	0	61.9622	32.2788	69.9968	64.4367	78.0877	57.162	98.2533	67.3529	81.0501	0	73.0689	25.6656	0	36.2103	69.6985	28.4356	0	31.7758	84.291	61.3381	37.3223	24.8028	77.3721	20.228	0	84.867	68.8724	0	101.964	100.89	0	99.7611	86.8755	73.2506	87.289	87.5794	36.9072	37.7808	73.297	0	0	59.301	80.4315	78.353	32.0607	81.8936	0	65.4193	101	51.1376	68.4496	56.2061	66.9139	13.4437	65.7477	28.5285	99.9808	178.865	0	77.031	70.0194	61.3108	23.3458	68.8928	115.527	42.847	0	77.3627	27.8358	64.9203	65.9296	49.5059	32.5798	0	47.1743	34.3546	61.5101	58.6317	66.4569	101.228	0	61.4303	21.3031	41.6155	120.227	57.1878	87.4406	70.2198	117.659	72.9769	69.1918	110.701	64.4021	34.3443	69.9454	96.0988	51.0717	36.1235	22.2924	0	98.2746	101.405	45.5879	101.212	23.7947	42.9764	66.8788	0	49.6345	22.8521
HEP_00107200.1	105.045	58.3613	132.627	60.6353	109.2	0	102.458	149.356	100.949	93.7371	87.5916	85.3832	95.9907	119.381	173.874	0	157.295	26.99	71.0349	108.313	145.798	43.0602	188.472	89.108	116.109	120.024	81.6362	76.5091	155.755	89.3417	480.684	145.583	120.427	174.796	158.694	144.79	447.072	143.875	129.825	89.6355	131.133	127.755	90.448	42.6375	61.6634	0	132.985	81.5085	97.1608	71.6488	102.494	126.309	1659.59	117.546	81.2752	97.7752	107.66	94.5704	146.765	64.0898	143.812	48.0011	102.914	0	253.225	135.944	139.233	80.1782	117.842	95.5694	100.431	96.1238	0	119.42	65.5696	97.0956	70.2561	124.945	78.3108	424.107	102.587	52.7035	75.4283	123.314	110.42	117.334	0	129.201	95.5834	81.1605	75.8583	111.886	49.0415	134.26	113.125	81.3472	125.206	156.459	105.174	137.243	101.751	113.351	99.6023	45.585	57.9676	0	148.419	129.887	86.0021	115.557	64.6737	50.7055	94.2421	0	104.392	96.1252
HEP_00107300.1	54.6187	61.1881	40.8616	32.6012	53.6348	0	36.4351	33.2161	52.9195	37.1007	45.9172	37.0423	67.7148	37.1863	69.1057	0	50.5483	26.4109	0	26.024	74.2146	16.7207	0	10.3805	46.2969	40.8771	70.2281	4.86151	51.9959	11.8945	0	36.6479	53.2038	122.175	76.4452	62.815	78.1211	55.519	38.3135	62.6515	50.1057	51.0261	31.1379	22.7578	43.9621	0	30.9835	32.9057	40.6255	52.0827	18.8523	67.4172	0	47.0163	25.8218	42.3713	61.2497	42.6456	59.0202	34.2558	42.5271	20.9692	52.5659	0	0	38.825	29.9439	31.7686	13.7278	37.9246	40.7595	37.1925	0	42.9868	39.2832	59.3826	43.937	40.7547	25.9996	0	36.637	21.3896	32.491	28.7306	62.5249	48.9423	0	45.1529	25.0533	60.0647	17.6739	62.563	17.139	39.1457	54.3605	33.2567	46.0599	33.849	50.1218	45.4391	46.2706	50.1	33.6714	20.2136	17.8751	0	42.4703	44.5871	25.9943	25.5062	22.6021	21.881	53.0903	0	39.1709	53.75
HEP_00107400.1	26.3471	0	13.4593	0	15.1752	0	18.4847	0	0	5.80691	37.5313	5.04621	0	13.3441	35.0596	0	27.8887	0	0	0	16.2969	0	0	0	20.0338	27.5155	0	0	23.9062	0	0	17.2081	17.5247	0	22.0532	0	0	38.5298	19.7787	0	0	24.3292	20.8237	3.98604	38.047	0	0	3.61291	13.3815	29.4721	0	0	0	17.468	37.9907	5.02737	6.43675	15.6858	41.3497	19.3844	0	0	15.2641	0	0	12.5267	27.5346	13.1292	0	6.34058	0	4.41291	0	9.21043	0	31.2027	66.5442	42.8292	10.0664	0	3.8502	5.82772	0	0	21.5603	9.73068	0	13.2864	0	32.73	0	11.5058	0	7.88955	0	15.7837	22.5887	0	32.7744	0	25.2134	17.1419	6.69453	10.0812	0	0	20.4869	11.8553	5.97571	31.272	7.91754	11.3355	7.23239	0	5.65007	0
HEP_00107500.1	88.2444	82.9865	50.1801	88.4308	57.8208	0	78.3826	64.3563	82.405	85.6475	80.7271	82.8008	59.8212	79.2729	36.0894	40.9995	71.4127	104.048	67.3385	59.8948	53.081	84.6626	39.7033	65.6997	66.9762	85.0317	99.2155	83.5168	47.7476	57.8061	91.1342	69.0918	55.644	55.2335	40.6584	53.64	0	48.3042	72.6262	90.2818	49.4476	62.1556	68.2518	110.845	121.975	73.8352	77.0394	65.0553	82.7847	91.0134	112.501	44.266	0	46.1605	92.2216	82.8006	92.5637	73.9847	69.2463	75.05	85.6423	75.8387	71.918	0	0	77.445	60.9172	67.7761	86.8857	63.1252	89.0623	87.5962	410.926	58.4896	82.8768	44.104	122.685	86.8585	60.0072	0	68.8548	106.19	58.7546	62.3454	67.1329	58.6041	0	43.2753	107.599	81.9657	71.9109	77.7803	92.979	47.5156	53.6193	59.1694	57.6101	36.4908	110.779	68.4743	75.9252	67.6848	74.0543	111.982	76.5006	0	57.2857	69.6998	68.8571	71.1076	71.5263	115.779	116.006	0	67.709	66.8237
HEP_00107600.1	66.9198	140.171	72.8248	58.8134	53.1641	0	59.362	89.6803	80.8196	88.1559	70.1255	77.7861	91.7929	84.9276	93.1432	0	102.047	55.1007	0	58.9391	118.945	34.4738	37.7226	73.123	90.7733	83.3143	75.4127	58.4687	99.1063	68.9721	0	105.836	96.1857	209.912	108.164	109.423	67.1107	101.688	75.6435	90.8236	113.384	106.339	51.0669	45.3846	68.8677	0	53.2335	54.0045	86.4681	57.6486	35.6296	70.3259	0	81.1877	77.6387	59.883	66.899	87.0086	118.304	88.2834	63.1031	43.2332	90.9087	0	0	94.7928	57.8782	74.8207	11.793	52.9417	81.7013	63.9013	0	72.7809	70.3055	72.876	73.2688	90.0276	49.3726	0	64.7454	43.8956	51.0837	98.7251	73.8549	93.7476	0	60.511	46.6317	69.7545	136.647	51.73	51.5319	77.8524	59.4351	51.1487	100.239	83.8798	86.1153	78.0699	77.2901	115.604	59.8059	39.7327	44.02	0	83.7351	115.37	61.7583	80.3418	49.0037	44.2129	90.3709	0	74.5581	69.2618
HEP_00107700.1	24.6178	23.3654	27.2479	11.2042	37.8112	0	14.3929	5.43598	13.4719	18.086	0	22.7892	24.9088	21.1268	36.8534	0	15.9245	4.32227	0	10.841	36.7993	3.831	0	19.0267	25.5826	20.5065	10.0565	0	13.03	13.6262	0	18.3119	30.0199	0	32.6258	19.9889	0	20.4006	28.4909	26.9147	18.2001	21.6499	20.5379	8.06958	21.7249	0	0	17.4416	19.4496	14.9163	17.2776	29.4218	0	23.3942	14.7905	13.3093	10.0238	18.931	49.9045	21.1308	8.85789	24.022	22.9782	0	0	20.2879	25.7275	18.8102	31.4528	18.267	5.18816	21.9908	0	29.1645	11.2506	29.1548	8.8824	6.66971	6.27047	0	9.59334	10.8905	11.2366	0	32.4562	15.9111	0	22.7597	9.5669	11.4682	0	14.3343	16.3618	24.5725	33.968	16.5912	25.5033	19.3885	15.3117	17.3515	27.485	12.68	19.2867	6.67216	8.19099	0	26.3207	22.1544	15.8199	4.86993	11.0968	5.29575	18.0206	0	33.4352	20.5251
HEP_00107800.1	343.584	111.807	174.683	437.847	234.647	0	213.504	325.15	209.512	194.724	195.773	225.621	217.952	155.372	71.8459	124.286	91.7879	294.729	272.174	178.323	92.5992	357.472	240.714	224.769	211.243	156.71	360.915	233.186	102.433	203.76	552.529	136.781	237.24	0	102.71	81.3023	0	48.8099	189.761	155.622	75.3666	262.232	341.383	263.616	347.311	1342.95	148.615	267.881	215.222	189.423	330.703	279.376	0	146.44	414.033	381.186	217.044	227.93	111.697	202.228	259.617	281.625	202.846	144.139	242.561	161.49	87.2029	121.317	131.693	262.231	400.321	351.039	0	159.575	399.281	280.958	370.136	255.325	333.807	0	104.722	256.763	262.963	47.2485	183.424	232.943	0	240.094	251.785	181.399	121.106	335.456	375.81	149.183	121.906	238.91	90.4759	55.3092	322.077	145.301	205.5	237.913	117.857	245.089	321.727	0	83.0115	242.209	123.014	122.343	278.775	262.701	328.756	1517.6	176.834	220.985
HEP_00107900.1	56.7767	90.2313	62.0555	43.2679	63.8827	0	68.551	139.949	43.3544	55.8748	67.712	54.6246	44.8893	45.0287	70.2808	0	121.13	105.713	219.652	90.708	119.241	64.1089	0	58.1688	55.4207	41.7624	25.8905	35.8453	105.43	83.3163	0	46.569	64.4052	0	66.3119	79.7651	230.403	66.4239	68.3937	80.8406	69.3832	62.7048	38.9604	34.7584	40.677	0	137.07	45.6275	60.8028	64.988	66.7216	47.3415	0	53.2252	57.1173	31.2415	69.6771	65.2459	111.901	62.1729	11.4023	55.6602	64.2571	0	0	43.6934	71.755	45.2686	0	52.1126	43.41	48.6538	0	62.1598	91.7212	77.1439	57.1693	85.8558	48.43	0	45.537	36.7992	35.2567	16.9471	77.7959	57.5433	0	61.2581	92.3624	73.8122	52.1259	38.0568	80.0345	45.074	43.7253	46.6692	58.8661	76.7932	78.8398	37.2261	70.7602	68.7257	67.0995	39.4072	45.69	0	68.7893	86.3471	49.7127	75.2258	41.2661	48.6276	37.6951	272.165	57.7635	46.2366
HEP_00108000.1	31.7682	83.4977	43.2764	44.4878	28.1501	0	20.5736	38.8516	16.0476	45.2419	20.8863	36.507	33.9097	33.0046	48.7769	0	34.4893	20.5945	0	16.1421	24.1847	36.5075	59.9218	33.9966	52.7714	44.8437	35.9376	53.0724	31.0423	28.4048	0	32.9853	46.5954	0	51.1361	65.4788	106.604	38.5955	38.5242	21.3736	65.0392	68.341	20.6017	25.1401	55.2858	222.87	105.701	37.5311	43.0264	49.204	0	35.0468	0	42.1244	14.0946	32.6404	26.2685	35.6441	38.352	21.5749	58.0327	45.7835	41.5289	0	0	40.4327	56.1848	32.1484	112.398	33.5213	43.2604	42.5671	0	37.0185	26.8031	11.5763	28.2149	15.8897	28.0099	0	21.4265	29.7288	41.8277	47.0471	46.6604	55.9566	0	24.6464	51.2818	40.9823	48.2359	33.0824	46.7759	42.4421	20.2311	37.3306	59.7109	33.7546	39.518	48.2273	50.279	59.6221	36.6343	19.1682	26.0187	0	47.5043	53.5132	36.0263	58.0099	26.4368	31.1206	37.5653	251.854	49.2604	48.8984
HEP_00108100.1	6.16182	17.545	8.9186	4.20661	10.6471	0	7.02493	6.12279	10.116	9.84599	10.9718	7.67105	10.6879	9.88253	11.2742	0	13.0447	1.62279	0	19.3336	12.387	4.31502	0	12.5012	7.49652	9.4228	3.7757	6.27292	11.1819	12.7898	0	7.21053	9.22165	0	9.67049	10.1315	0	13.5165	8.96222	11.7893	12.3523	6.0963	5.68173	7.22469	9.6396	0	6.66313	9.2945	9.12787	9.47742	1.62171	9.66555	0	13.2771	7.7743	4.70302	6.77416	8.25399	12.0881	11.3336	4.98852	1.8038	7.13968	0	0	10.1072	24.1483	7.06225	11.8089	8.89727	8.76547	8.25641	0	13.4628	5.632	9.12175	8.3372	12.5206	7.06271	0	11.4807	4.94064	8.70118	22.243	7.1433	6.54271	0	10.8755	1.79594	8.13302	15.2034	11.7726	7.3716	10.6095	10.6277	9.22837	10.8959	13.4388	9.58123	6.51457	4.79106	8.76968	9.98105	4.86275	11.2761	0	12.2777	8.54889	10.4816	21.9409	10.1843	8.48332	4.65148	0	10.5711	19.2652
HEP_00108200.1	7.27219	0	2.97198	5.29562	6.70174	0	4.08165	0	9.55117	2.56447	16.5747	3.34279	4.03646	3.43763	3.87079	0	16.4218	0	0	15.3718	7.19711	0	0	6.74466	4.42371	8.67966	0	0	5.27877	0	0	5.69965	6.44943	0	2.4348	1.41715	0	5.10471	5.45922	6.36055	6.94792	6.90708	1.53271	3.96074	5.60083	0	0	3.1911	5.90962	3.2539	0	10.4295	0	13.1143	0	12.2111	2.84263	5.19541	6.84788	0	6.27996	0	7.86452	0	0	3.87247	30.3999	5.21836	0	2.80016	3.67824	2.92327	0	6.10132	5.31753	9.18657	8.39644	0	0	0	4.25085	4.50391	4.97899	9.33379	4.76078	2.14865	0	5.86759	0	5.42039	0	6.35158	9.27998	6.96843	0	5.22785	6.23484	12.6884	5.42774	0	1.39186	5.67772	5.91293	3.33907	0	0	6.78564	1.7452	1.97926	20.7157	1.74829	5.00602	1.597	0	7.48562	0
HEP_00108300.1	63.0539	126.733	64.4218	101.285	25.6358	0	62.4532	98.2816	48.7141	49.0487	147.939	75.3012	70.7687	45.0849	56.7591	187.837	68.0521	15.6292	514.18	58.801	39.0018	55.411	90.9492	60.1999	56.4059	45.9292	36.3641	50.3458	30.2889	86.2255	417.526	55.7176	55.9201	0	58.9869	83.1209	0	62.9195	55.6876	56.7715	58.2174	91.0066	64.4927	54.9918	110.693	0	160.433	65.1025	64.0495	70.5328	163.997	26.597	0	46.2309	58.8302	65.1117	86.9899	65.1416	52.3896	70.9506	64.0597	26.0588	48.707	0	366.589	57.1364	31.0099	75.4101	142.165	50.8786	79.7308	70.8207	0	46.6781	61.0225	40.9977	53.5307	108.528	48.1818	0	70.4624	55.7877	67.2953	47.6053	58.6803	76.7118	0	29.9266	77.8355	52.9877	73.2124	77.7482	76.9128	46.6479	51.1779	61.1044	65.1894	59.3221	113.04	41.8282	76.3134	91.701	68.7976	56.7678	24.6819	0	44.7033	63.4201	69.823	70.438	46.8134	47.8731	85.5248	0	47.7239	64.9407
HEP_00108400.1	15.3017	17.4279	11.4647	22.2855	15.8641	0	20.3973	20.273	15.0727	16.188	26.1566	19.9288	15.3941	9.55823	8.14469	0	19.4365	6.44781	0	10.1077	19.8761	5.71495	0	15.9657	16.7546	13.6974	15.002	20.7701	18.0493	7.62264	0	16.9899	16.9631	0	11.5271	21.6186	66.7523	20.5869	21.8252	26.767	26.1061	13.726	12.9001	20.6034	13.9946	0	0	10.9111	14.5071	15.405	22.5523	20.5736	0	19.4784	13.2384	13.4309	23.1775	15.0313	22.8141	9.00636	19.8209	10.7506	14.775	0	0	12.2223	12.7931	17.3853	35.1901	13.9933	15.479	15.3774	0	17.1174	13.986	20.5379	12.1463	14.9245	12.8619	0	13.4166	13.1999	12.5718	54.0088	12.5217	7.91186	0	10.8029	32.1111	16.1574	0	7.35053	21.9672	16.0372	25.3361	11.9168	16.3987	23.3609	18.0828	21.5703	10.9825	13.44	19.44	16.1009	10.1825	198.147	20.822	10.0984	20.8232	14.5296	11.9556	12.1134	21.842	0	15.0945	15.3093
HEP_00108500.1	45.4194	116.031	122.3	44.8206	127.134	0	108.998	98.9805	72.4757	96.9238	55.6297	86.8284	102.49	75.8192	149.685	42.9938	188.115	59.0262	0	113.279	179.592	38.0489	41.6345	129.917	90.1165	72.9555	81.1524	66.8368	163.306	129.694	0	74.8553	90.7258	347.521	153.49	116.634	37.0352	129.118	97.8276	81.6789	121.086	81.5297	76.045	54.8434	59.2547	77.4266	80.7867	67.5213	88.8237	86.4188	96.5239	130.887	0	116.624	44.0692	47.6259	102.044	93.5045	191.196	99.9372	86.1424	41.752	97.3853	199.446	27.9694	74.7539	101.144	102.209	78.096	69.056	63.3365	46.3551	0	112.974	65.1811	121.991	60.0377	99.3638	68.7646	140.531	112.896	53.7057	69.1688	87.1706	86.6086	92.4956	0	129.291	87.0989	94.9171	125.681	51.9041	77.1888	106.263	96.0553	62.3018	122.644	148.126	51.2191	126.856	91.3986	86.1667	118.21	60.095	74.5724	0	138.958	71.5621	131.705	94.7195	81.6387	66.184	63.3879	0	103.409	110.42
HEP_00108600.1	23.1535	0	37.1733	18.0647	36.1971	0	33.6486	30.6758	38.0117	18.2252	4.71172	25.9738	32.7023	27.083	33.0107	0	38.513	13.9377	0	30.5884	55.2401	24.7071	0	26.8424	20.1205	33.8031	12.1607	22.4485	60.0241	30.2083	0	27.0041	22.734	0	38.7601	34.6454	0	33.8595	44.0739	47.0112	40.6305	22.6892	32.2421	22.5185	19.9019	0	100.149	21.3177	22.9591	43.4745	6.96421	25.201	0	28.0698	28.6164	22.7211	42.02	28.5535	44.1242	17.0347	28.5634	3.8731	30.0217	97.1326	0	23.2748	44.9375	27.0314	38.0338	20.2981	14.6386	22.7141	0	43.1681	33.2556	47.0066	15.5146	37.6378	20.2199	0	18.3676	21.2169	29.44	21.2266	27.9693	32.3724	0	38.3637	7.71242	41.0896	81.6113	23.8335	34.2944	19.8093	50.2031	27.2457	43.2462	33.6649	9.2577	32.6387	45.1058	27.9762	17.229	18.6676	27.5134	0	36.0073	23.3171	22.5059	35.3333	28.8253	23.3383	23.607	0	34.7565	37.2295
HEP_00108900.1	186.556	161.375	320.084	275.14	304.671	0	278.337	312.868	248.121	391.392	296.023	311.173	273.617	279.071	326.806	0	233.3	189.064	261.893	224.623	248.315	246.952	115.81	273.77	290.171	261.416	219.945	294.896	188.557	274.488	354.438	286.877	395.822	322.221	316.257	322.128	0	342.576	308.458	371.778	367.433	366.341	256.32	201.497	175.053	0	245.145	268.124	300.644	303.779	208.826	177.804	0	325.654	320.077	180.239	269.999	321.951	263.135	291.884	265.104	298.638	326.523	277.388	311.198	239.821	345.507	234.411	144.821	295.516	214.995	210.419	0	340.115	224.476	249.836	170.409	368.52	256.237	0	277.452	218.335	312.043	257.628	262.811	359.327	0	223.879	198.224	308.024	233.063	237.19	271.21	302.653	312.804	278.692	287.494	315.886	214.44	213.048	336.719	302.674	290.412	211.435	251.43	0	321.339	400.947	271.012	235.442	258.31	206.449	191.877	0	271.436	295.33
HEP_00109000.1	10.6225	9.67879	19.1012	20.1119	26.4309	0	25.0407	11.2589	11.1611	11.6124	16.9475	15.625	19.7518	11.7643	23.7471	0	35.981	5.37132	0	16.8403	28.3846	3.17388	0	11.8223	20.419	12.298	14.5802	11.535	25.4454	9.87778	0	13.5058	23.3633	0	19.9165	23.1843	0	18.8897	20.4142	13.0072	17.398	16.1427	11.6419	8.87105	13.9079	0	7.35151	16.7805	15.5379	21.3884	10.7355	33.5158	0	21.1844	13.4789	10.7021	17.4394	16.4427	30.675	22.5081	12.8424	5.97047	17.3957	49.9107	0	15.1918	10.6573	14.398	13.0289	10.2255	15.0439	13.0947	0	18.0225	4.66039	29.5215	12.8779	8.2885	14.286	0	8.94129	9.02245	17.7457	10.9071	18.5442	18.2035	0	24.8553	15.8518	20.0579	16.7741	14.1022	9.4887	24.4291	11.7256	17.5636	20.0359	23.4764	15.3281	23.9587	21.1441	17.1398	13.8192	8.61672	10.7445	0	20.154	18.8642	10.408	10.0865	14.8116	9.35975	13.9964	0	22.5975	14.8789
HEP_00109100.1	49.6081	41.0917	71.8795	55.8291	58.1848	0	82.2647	43.0201	65.1544	59.6381	71.9514	49.0615	62.5799	67.3051	75.6145	182.713	92.9283	34.2062	0	66.7296	65.8332	37.0558	44.234	56.4662	57.0617	69.1673	61.9009	48.9722	60.5619	71.8912	0	66.3723	64.7935	0	95.126	58.0034	78.6949	104.467	70.4188	51.2782	84.3281	63.7751	37.0696	54.3103	43.4167	0	78.0278	61.3474	65.9669	70.6264	45.5779	74.3803	0	73.1953	46.8206	61.2701	66.1067	59.6054	60.8693	90.2502	89.5735	38.0218	68.2802	0	0	69.3005	60.3277	93.8484	69.1432	75.9722	68.4314	64.6586	0	92.9113	16.4882	61.243	50.7685	70.3784	66.1656	0	90.1565	63.842	62.9892	52.0949	83.6508	66.624	0	67.3172	58.8871	63.8673	89.0188	69.3248	28.7748	72.9245	114.498	56.7356	82.7434	82.6212	54.9779	81.374	76.8209	78.6361	82.5049	63.847	63.6227	0	79.2525	66.5601	103.923	124.186	52.0414	54.6386	48.5284	0	72.7276	126.338
HEP_00109200.1	207.53	142.175	260.922	124.99	193.228	1383.61	166.947	140.578	225.431	186.054	228.943	199.636	161.31	240.38	191.545	118.533	211.966	136.433	0	183.468	196.411	148.608	57.3927	183.612	138.344	241.178	200.788	139.789	213.789	194.328	29.2752	255.123	150.493	0	179.585	160.399	68.0701	186.202	154.621	196.186	159.462	135.236	217.054	234.416	151.346	142.309	195.73	191.718	206.58	187.636	180.695	176.929	505.371	255.321	137.247	222.412	192.892	194.62	183.667	137.762	220.649	177.232	148.558	45.8222	25.7036	237.847	252.76	252.397	221.29	196.206	125.29	200.194	0	260.92	148.326	174.323	146.38	215.604	196.14	129.147	231.9	234.005	189.629	235.321	152.375	131.394	0	207.734	178.278	163.795	215.6	175.466	133.161	248.11	297.118	182.514	154.85	184.338	160.135	173.769	139.991	124.871	250.177	211.952	192.096	101.029	174.111	131.998	237.116	275.956	226.952	236.98	140.921	321.633	155.598	185.387
HEP_00109300.1	128.657	92.305	129.493	103.279	56.793	0	99.0299	100.216	161.88	138.729	136.612	137.372	105.665	170.686	114.135	136.81	141.071	105.297	18.725	99.0383	128.248	88.2838	99.3635	101.786	113.183	182.98	150.637	102.673	126.236	77.3808	101.368	174.971	104.219	368.614	142.455	143.126	235.698	114.173	71.233	90.0822	145.643	100.673	121.347	152.14	116.383	0	204.488	82.9798	144.753	116.343	112.336	76.8818	0	137.733	117.834	123.456	111.207	139.522	133.022	88.4462	139.972	82.2458	105.644	475.99	89.0009	178.79	183.51	166.254	186.381	83.3785	111.019	117.417	0	130.639	108.644	69.8521	123.302	153.701	109.924	0	162.845	152.821	85.5435	127.857	76.2678	106.757	0	64.7094	114.957	106.97	153.306	126.822	101.265	124.375	193.831	86.7848	134.913	112.927	132.739	118.053	72.7096	94.9119	164.397	150.139	109.21	87.4555	153.869	101.905	166.198	150.703	126.237	152.49	139.043	139.21	80.5259	106.423
HEP_00109400.1	71.6578	182.175	155.576	101.334	173.936	0	106.383	86.4618	123.945	119.861	100.253	132.588	142.716	95.7006	180.491	64.8028	169.761	67.3997	17.7389	109.883	139.699	57.3495	31.377	114.969	142.64	100.513	92.5223	78.1605	153.259	115.802	48.0147	97.7828	131.073	0	143.522	126.861	0	175.526	131.121	131.505	113.959	102.63	126.756	64.4656	83.1526	116.702	160.51	99.3153	127.381	128.824	99.6851	166.885	414.435	165.263	57.1981	75.447	125.359	121.319	166.684	109.208	88.4009	68.9245	121.332	150.308	0	94.6651	152.45	96.0299	127.52	90.6896	77.6659	71.5837	0	167.896	105.262	154.068	83.1051	104.005	115.868	105.908	98.1715	64.1076	91.1138	114.965	130.89	95.4635	0	167.128	91.0012	118.028	113.66	72.9242	59.1923	155.185	135.952	93.5215	123.146	165.587	70.4354	99.2096	111.74	105.316	98.6782	64.2619	136.668	165.7	126.613	101.721	101.578	133.654	142.662	63.8617	75.8715	65.9395	134.46	115.222
HEP_00109500.1	149.926	0	174.736	218.352	222.599	0	172.972	123.595	131.273	185.045	132.887	176.118	245.027	139.492	252.704	0	216.3	70.195	369.492	149.652	222.566	174.206	326.783	254.925	158.081	129.236	97.9927	126.625	181.381	199.164	0	134.914	215.696	909.212	217.519	152.574	290.683	245.56	220.095	233.122	188.713	249.637	200.125	119.963	121.883	0	115.288	191.883	171.471	197.523	210.445	131.4	0	176.712	230.595	165.289	211.627	176.533	214.381	186.293	115.084	78.025	193.02	0	0	110.25	194.984	170.008	102.16	211.672	219.069	151.783	0	198.774	146.17	242.002	96.1686	216.636	147.66	0	173.326	92.8539	203.015	256.571	243.556	231.33	0	208.333	77.6847	206.941	131.527	154.225	180.69	197.537	110.33	185.619	162.816	280.965	140.911	225.434	207.241	238.442	171.002	103.259	164.063	0	186.526	227.87	222.161	284.721	148.178	116.966	160.963	0	231.488	116.667
HEP_00109600.1	6.34371	24.0839	6.48133	7.69917	2.43587	0	7.41776	0	13.8862	4.66053	6.02439	7.29	4.40138	3.92691	16.8829	0	16.4142	8.91036	0	5.58718	19.6194	11.8464	0	2.45147	14.7925	6.30957	15.5487	5.74053	5.75601	21.0677	0	5.06401	11.252	0	10.6197	7.21124	0	16.0801	11.1118	0	3.60765	5.5789	6.68509	4.79869	14.2501	0	0	7.53911	7.15987	7.09614	13.3566	9.47703	0	12.3372	3.04907	10.4907	6.19923	10.0713	3.31865	3.11151	22.8257	0	8.98388	0	0	5.22794	4.41977	6.32237	0	3.56219	21.3908	7.79179	0	8.37775	7.73102	10.0171	15.2592	6.8748	4.84747	0	3.70813	2.80634	5.06718	27.1403	4.61438	7.80968	0	4.26537	4.93054	7.88057	0	7.38752	6.74597	8.86483	5.83542	6.96725	17.2229	7.6864	9.20646	0	9.10614	13.7578	2.68646	4.85459	2.81429	0	9.86547	9.51487	2.8776	5.01968	7.62538	5.8225	11.6092	0	8.16237	10.5781
HEP_00109700.1	148.375	330.36	149.694	337.14	131.082	7913.77	181.584	201.015	205.13	210.473	209.771	223.071	174.156	142.763	157.359	112.995	177.92	244.448	1793.99	135.593	176.654	249.997	711.245	204.349	173.729	153.458	131.25	248.344	166.009	211.183	1674.44	149.614	201.835	456.671	158.744	192.399	389.338	148.788	191.783	156.12	158.356	201.911	173.995	194.096	153.583	406.98	270.226	195.203	213.801	180.949	211.401	135.997	0	135.503	244.511	159.228	212.588	202.574	152.324	177.29	183.044	240.364	173.215	393.132	1837.7	157.003	144.57	188.125	376.29	191.156	211.6	130.05	1132.51	152.358	228.409	156.783	172.28	181.35	182.43	738.679	189.112	181.123	206.993	171.824	206.929	236.501	0	180.026	244.518	205.11	176.166	156.874	327.431	138.971	116.989	189.804	185.555	158.963	158.204	207.587	210.318	219.202	181.417	214.712	210.836	0	171.759	238.945	154.347	243.642	181.035	174.326	161.694	919.815	140.672	189.747
HEP_00109800.1	14.2668	36.1092	36.7106	5.77172	36.5212	0	32.2524	4.20042	20.8197	22.3602	13.5486	16.3949	29.6956	23.283	33.7503	0	42.5081	6.67969	43.9506	33.5076	47.0649	17.7614	0	29.4041	25.5535	23.65	11.6561	21.5171	50.3418	21.058	0	22.0873	26.0083	0	41.1324	23.1683	138.306	50.0727	25.5851	45.0605	32.9947	24.6753	18.3755	13.1903	21.3653	0	41.14	16.0857	24.6902	25.7117	13.3505	24.1553	0	33.211	9.14299	7.25944	21.6873	25.9531	64.6839	34.9884	23.9559	3.71239	28.776	0	0	21.7061	46.3862	29.7014	24.3037	15.641	18.0401	9.55825	0	32.5104	14.489	27.5343	11.4391	51.5373	32.7053	0	29.188	16.8303	16.8225	25.4323	23.3495	22.8328	0	46.3645	11.0886	19.6923	15.645	13.8452	17.7	30.8544	30.6218	23.741	29.2201	35.7253	7.88762	35.7535	18.9624	24.237	27.3892	11.5243	16.8779	0	28.3502	19.021	21.9316	41.3933	37.1566	11.7306	22.6275	0	18.3569	27.7547
HEP_00109900.1	15.6348	15.4845	11.5753	4.95012	31.3225	0	10.4922	14.41	17.856	9.58864	7.74667	9.89487	20.2805	17.2144	16.2821	0	20.1474	5.72884	0	7.18447	23.5464	2.53885	0	9.45693	24.8106	13.7927	6.66459	3.69083	20.9711	4.51511	0	12.1355	14.4688	0	11.3797	18.5456	0	21.4725	17.3503	8.91836	19.02	12.5542	5.73083	5.96487	13.743	0	0	8.57584	16.1118	12.1664	2.86251	23.1541	0	13.7009	5.88112	15.0463	16.6073	8.49878	20.2702	24.0063	0	19.1036	18.9036	0	0	12.9279	22.7332	15.9887	41.6883	13.4145	8.59564	22.3158	0	19.6445	14.9118	16.101	15.6973	26.5206	6.23328	0	12.3179	5.41294	9.30829	13.0872	11.8671	15.5656	0	12.3407	6.3401	11.8224	0	17.2178	8.67453	16.2845	7.50367	9.77354	12.2389	9.88382	12.684	7.66602	13.0105	11.9414	9.32707	6.24244	7.23769	0	9.51439	12.235	10.7924	25.8189	17.1594	5.61529	17.1673	140.118	11.6621	37.4061
HEP_00110000.1	56.1387	55.5992	33.2502	32.5858	41.238	0	38.8153	51.7409	53.4287	43.7538	46.359	38.0221	44.5949	29.1196	20.5703	164.813	16.0759	82.2806	0	55.893	25.1626	42.5417	0	32.0699	33.1596	28.6466	63.8135	48.5921	26.5762	51.3383	0	31.5292	42.5718	0	31.3263	38.8444	0	25.6999	34.2032	35.5806	33.8692	43.7895	53.158	47.0203	43.863	0	28.1535	72.7421	35.8129	34.584	71.9476	46.6738	0	33.2281	49.2728	57.7517	38.9586	34.391	20.4302	47.8876	66.7465	38.1078	34.5665	0	0	24.1381	30.61	34.3808	62.3696	63.4388	41.1517	43.6069	825.935	36.4058	74.3648	26.9793	29.3558	37.0322	55.9535	269.357	39.4732	49.6694	59.0466	20.8851	55.9262	37.2603	0	31.1818	83.4715	39.4178	0	39.0834	33.7426	34.1084	44.9048	73.5981	34.8773	39.0381	26.3141	55.0517	37.3726	38.6423	35.1439	44.8286	60.6384	0	35.4279	38.562	41.7041	27.0393	44.0092	42.5651	41.0942	0	49.5511	77.3309
HEP_00110100.1	86.7334	72.7888	132.767	93.077	113.584	0	106.969	106.445	86.9344	129.989	106.644	115.409	121.304	111.593	142.75	323.652	168.799	100.025	25.313	133.883	182.97	100.591	67.1614	116.429	123.848	107.334	102.937	81.7911	185.562	80.3495	34.258	110.912	129.146	124.576	147.489	116.089	79.6561	117.492	115.828	107.802	116.511	107.189	95.7303	101.936	110.747	166.531	71.0828	73.3643	124.89	128.17	105.725	146.486	0	124.693	109.266	66.5479	118.661	147.029	158.33	107.474	137.972	109.044	125.534	107.243	0	97.5807	89.6886	104.64	132.977	83.2719	75.0395	79.5167	0	123.622	88.4551	151.374	116.613	136.54	99.0654	604.516	101.131	100.366	78.448	99.6033	119.538	107.563	0	147.328	85.152	133.832	90.1061	72.5638	96.1166	134.781	123.455	84.2286	116.63	116.817	116.41	118.404	90.8647	106.921	99.9833	97.639	96.5997	0	106.132	99.9642	100.222	82.3569	104.257	100.399	108.267	0	110.032	102.762
HEP_00110200.1	97.6788	0	61.3571	82.9848	115.021	0	76.1444	86.2756	71.272	82.2866	86.5778	93.9569	66.2652	68.894	54.8802	439.71	78.1201	123.479	0	88.8976	84.5865	81.0701	106.452	62.9119	73.943	81.6086	69.164	64.8202	57.1167	104.527	0	77.0292	65.452	0	61.7739	47.5871	0	55.8682	74.142	61.7022	71.8441	100.22	62.9049	59.4395	75.2293	197.966	56.3337	73.8183	68.3523	77.6992	100.546	116.74	0	73.1077	93.8974	82.0089	74.2421	80.7683	81.7595	83.0444	74.9789	101.669	69.5848	0	0	81.7368	63.5174	54.0834	33.2796	80.9685	85.0871	77.8025	1101.77	64.2462	111.104	89.1167	108.08	84.6851	71.3226	0	66.6128	67.2175	76.5369	62.6849	67.4985	86.581	0	89.7585	96.1642	80.8952	42.8459	78.6778	69.2484	61.0992	71.8817	78.0217	63.2741	53.6534	93.1556	91.7962	54.0083	76.2621	60.1176	63.9525	72.2227	0	55.6988	92.4624	76.3091	92.75	54.793	63.1308	97.7195	0	59.5825	92.298
HEP_00110300.1	73.3998	80.577	93.3636	86.9365	165.03	0	102.992	56.2389	110.34	99.7928	110.856	105.012	91.4214	84.801	114.147	0	136.044	59.6224	0	112.157	163.007	56.1486	0	51.2615	109.741	68.8707	39.0156	76.8239	152.457	58.7383	0	79.322	86.2711	0	105.11	109.431	77.1566	112.771	96.2608	135.358	123.114	101.259	72.6901	47.3619	60.4466	0	30.601	87.312	100.609	91.998	93.0979	141.097	0	94.7479	71.4084	71.5469	101.111	83.1853	138.789	70.2683	106.914	66.2731	111.348	0	0	73.3277	48.0581	64.5155	54.2333	76.1897	49.2021	67.542	897.737	100.163	61.4306	111.713	76.5787	109.254	87.8479	0	61.5141	52.8137	80.5274	113.503	97.4539	109.74	0	137.354	41.24	97.7734	87.2787	57.9287	76.1732	105.925	82.9746	76.2879	115.244	79.7204	62.7038	119.675	83.7821	96.6614	53.9281	56.5083	81.2104	229.031	124.463	94.44	62.9801	88.1697	63.7802	45.048	71.8552	182.283	111.51	44.2387
HEP_00110400.1	15.5985	64.6034	19.3175	12.0473	32.6703	0	18.5711	12.525	18.6244	25.4198	5.38667	22.4519	20.0053	16.5985	52.2062	0	32.6889	15.9343	0	28.7255	43.2717	12.3578	0	17.5358	22.7153	17.6302	16.2198	30.7972	40.3158	17.2678	0	15.0246	17.6066	0	41.9386	30.3971	0	47.0049	26.968	26.8728	45.1605	21.9487	16.9361	13.5873	13.6517	0	40.8911	27.2235	24.0073	17.4487	21.895	25.4215	0	31.088	16.3578	18.0388	21.2482	21.1059	37.0919	26.4303	8.16378	15.4977	23.7335	0	0	16.0013	31.6152	18.4668	21.7411	20.9307	11.954	14.884	0	25.5572	6.91264	25.3774	11.5973	43.0294	13.7254	156.489	19.0647	12.5463	20.0649	48.5347	19.5981	18.5049	0	28.6039	24.2474	22.9007	37.3208	14.0367	10.5558	28.0256	36.5239	20.3882	45.7939	41.9238	12.3478	26.653	23.9742	24.2954	20.1775	12.6604	22.6474	122.418	41.1654	20.9856	18.2253	29.174	16.4773	15.4558	10.8993	97.4316	23.5168	21.2813
HEP_00110500.1	74.99	42.7049	104.71	54.6079	125.257	0	78.9178	99.3534	110.802	80.9865	42.7292	81.8674	136.577	82.9241	139.703	0	134.942	39.499	0	94.1169	129.878	21.0057	0	126.06	125.446	92.3007	64.3311	10.179	146.292	80.9397	0	93.059	146.313	255.809	153.783	142.481	0	155.724	132.293	90.1853	124.101	132.558	53.3422	40.2755	52.3406	0	32.4364	79.1806	74.9046	65.0106	47.3673	134.435	0	129.267	64.8783	57.2363	75.1141	82.594	150.056	44.138	80.9478	43.905	137.577	0	0	74.1604	62.6961	86.6958	28.7431	82.113	47.4119	54.0088	0	137.192	47.9795	88.8102	62.2317	97.5217	48.7073	0	79.9976	20.7338	64.1785	144.373	128.868	121.862	0	117.23	26.2281	62.8813	111.016	78.5961	77.7515	119.014	175.902	61.7707	165.554	158.1	62.9665	73.9976	105.851	126.854	66.6897	33.7148	49.9022	0	112.248	146.22	84.191	89.0076	63.0986	24.5202	47.3457	0	133.476	46.8921
HEP_00110600.1	14.5867	94.9343	14.1935	18.968	12.0022	0	10.2338	11.0433	6.84211	8.26693	23.7471	8.7804	19.5181	8.79498	18.0238	0	14.705	8.78075	0	13.7648	18.0451	42.805	51.0969	7.24745	12.0421	12.1247	0	0	13.2353	13.8409	0	13.1564	22.1767	0	20.9305	10.1519	90.9045	13.4084	12.5145	18.2259	9.95448	14.8439	5.48988	6.30518	18.055	0	0	9.14394	12.7003	11.6549	13.1624	9.33918	0	16.0261	12.0189	17.4952	6.10906	14.2669	9.81115	9.19876	8.99747	24.4005	15.2919	0	0	14.6631	8.71096	7.47649	0	4.51334	0	8.3765	0	13.1123	0	18.0975	7.51863	27.0992	11.1462	344.941	8.52644	4.6092	14.9804	26.7455	12.505	16.1618	0	16.8133	14.5765	16.8262	0	17.2901	16.6196	7.4879	0	7.49008	16.0791	27.2686	14.2569	17.6249	8.97368	12.2019	11.119	4.78398	15.2534	0	10.5321	13.1271	3.78099	14.84	7.51447	7.53087	16.0165	0	10.7249	5.21212
HEP_00110700.1	116.257	331.026	97.0026	79.3672	127.225	0	120.307	107.819	114.517	85.8372	66.2429	89.0657	79.6527	59.3717	94.7543	0	88.1925	61.2352	0	95.9928	46.7417	48.8476	142.536	87.6065	93.7034	63.7416	71.2373	47.3412	89.6633	72.3926	218.116	67.0724	103.104	0	121.637	84.9569	0	81.6063	91.6373	76.2621	71.4039	111.953	71.9763	50.5667	85.3405	0	75.4291	100.435	98.4104	74.7764	128.508	93.7865	0	87.098	100.581	105.371	83.7866	78.7304	95.7893	59.8736	100.394	68.0657	85.3141	0	191.506	64.6709	97.1975	75.892	44.5603	109.813	95.5533	107.096	0	102.957	100.948	107.851	123.743	85.043	82.1734	0	93.4397	44.3582	124.369	65.2813	68.1801	100.901	0	105.527	101.653	95.6793	114.739	126.924	60.2689	93.124	152.392	90.5395	85.968	82.405	72.3087	73.7474	109.864	102.113	77.5416	50.0437	61.8905	376.362	92.6587	108.983	85.0364	103.491	83.847	49.5177	105.313	0	133.381	87.2359
HEP_00110800.1	469.151	191.098	338.453	352.445	205.173	0	341.374	389.872	495.822	327.129	433.892	333.714	244.913	483.724	188.919	326.811	214.033	462.275	107.352	434.8	202.775	535.063	31.6479	403.996	237.103	472.724	540.946	543.088	187.373	345.048	290.576	473.747	252.963	264.163	180.411	235.163	675.642	180.439	284.853	395.099	239.574	222.356	455.635	644.755	341.074	706.257	234.47	445.291	335.624	337.112	372.291	271.867	0	336.46	295.904	479.74	334.863	326.95	203.57	379.829	409.598	486.637	222.327	379.014	0	484.285	434.322	472.332	237.454	450.374	321.506	494.603	655.105	346.812	353.903	236.409	360.437	377.65	446.764	427.291	441.719	621.204	446.689	430.7	264.745	230.233	0	251.229	318.997	357.542	331.187	485.85	271.753	329.669	438.09	440.331	226.288	184.844	339.564	392.987	269.255	236.802	428.291	606.437	487.835	334.261	231.326	239.656	454.315	496.338	472.404	635.912	362.084	266.035	270.134	387.388
HEP_00110900.1	43.2577	15.893	14.2568	25.4035	17.6818	0	12.727	29.5802	27.4906	23.3738	39.7551	17.1047	12.102	19.082	15.7832	0	3.93883	32.3398	0	11.061	9.4944	49.5107	34.2167	16.1773	15.279	17.0712	51.303	41.6701	7.59681	25.4882	0	16.405	14.2317	0	9.34395	4.75871	0	4.89754	13.6179	3.05121	8.5705	11.7809	15.4403	36.3111	26.1959	127.264	36.2145	42.8622	11.3396	14.0483	20.5662	6.25392	0	17.7629	32.1934	48.9924	18.409	22.4305	7.66496	10.2665	30.1255	19.6076	15.6296	0	0	16.1881	17.4997	27.5362	0	28.2084	24.7027	36.4602	0	11.7074	28.0594	18.7292	26.181	31.7569	19.1931	0	34.258	39.8161	30.5723	4.47749	16.7477	14.9455	0	9.85154	45.5515	21.6684	13.7719	37.7816	22.2584	11.282	38.5081	32.6019	8.9727	4.05782	19.9619	11.8024	7.34453	10.8946	20.5645	41.6462	20.4287	0	7.59529	10.0462	28.484	13.25	25.16	43.706	20.6845	0	10.1742	27.9221
HEP_00111000.1	35.5018	49.0118	54.9575	50.9215	49.571	0	60.3818	62.7145	21.1943	34.1438	73.5594	53.5725	32.0959	59.9357	83.0307	0	77.4357	31.7327	59.6551	56.8508	53.2352	72.3239	52.7597	39.9109	61.5156	56.1761	84.3792	52.5701	64.4255	53.5922	0	58.0855	46.7507	0	63.0337	80.7135	93.8626	55.3787	48.4565	61.1616	77.088	60.1726	30.61	48.1767	37.2851	0	18.6134	43.6669	58.2826	34.899	63.4231	48.2154	0	54.7784	43.4349	39.4136	45.2063	58.9246	38.8332	56.9886	88.2574	30.2335	34.9031	0	0	63.4253	44.9721	61.7583	65.976	45.5665	57.1347	51.8945	0	57.1646	62.9318	33.9754	62.1064	13.9905	27.9503	0	67.9158	43.3086	33.1455	75.9436	57.5166	66.7508	0	71.6117	75.254	64.1492	42.4705	51.6791	34.3208	65.7183	65.3143	50.9143	68.2539	67.2613	72.2657	84.9259	61.7713	62.995	65.058	44.8685	28.636	0	74.451	62.6076	65.3925	45.9687	27.1565	50.7287	49.6129	443.503	45.2182	69.9625
HEP_00111100.1	4.4043	16.7209	2.9999	5.34537	6.76469	0	6.17999	7.78028	4.82045	2.58856	20.913	3.37419	3.56508	4.70918	4.88394	0	8.28802	3.09313	0	1.93953	9.98898	5.48314	0	0	6.25137	5.25672	7.19673	0	5.32836	0	0	5.75319	8.46302	0	6.14419	6.43706	0	6.01144	8.8168	9.63045	6.51225	5.80997	11.6033	1.55476	2.12004	0	0	6.44215	4.97094	6.56893	9.27322	6.5797	0	5.0614	6.35071	7.84372	5.73866	4.80719	4.60814	2.16026	3.16948	3.43816	6.23731	0	0	5.30487	6.1371	3.80422	0	3.53307	3.71279	7.86862	0	5.81649	2.68374	4.63643	2.11883	4.77303	4.48732	0	4.29079	1.94838	4.52318	4.71073	4.8055	7.04872	0	5.9227	6.84634	6.38319	0	5.77012	11.7089	6.59428	8.10281	4.83721	5.66406	12.8076	2.73936	4.13906	4.2148	7.64141	3.7303	3.93218	7.81559	0	7.99095	6.16557	7.32547	0	5.29414	5.811	3.224	0	6.92628	18.3604
HEP_00111200.1	46.66	27.6069	55.308	24.2699	29.318	0	27.2091	35.3253	31.835	40.6013	20.7169	39.4607	42.8844	50.3332	48.3815	0	59.0116	22.981	67.204	35.2246	35.2334	43.0012	29.718	30.9109	50.8691	47.7348	74.263	32.9013	51.6843	42.2617	45.4761	56.2009	37.619	0	41.5916	44.2827	317.221	51.7524	57.3177	53.0009	50.8651	33.254	34.4835	34.8374	40.8365	110.532	73.3907	32.2411	40.2154	36.6038	43.3796	44.5397	0	39.533	36.6984	37.4634	40.8599	45.8174	36.139	28.5334	54.9458	22.7062	36.9794	142.361	0	60.1574	37.9972	50.7305	55.7435	29.1662	49.0397	39.3802	0	39.2604	57.6025	44.0159	50.7249	35.4621	46.3047	0	57.7367	32.4366	30.2867	58.332	44.9597	35.8084	0	30.5582	36.7366	41.4028	35.8836	34.9312	27.0647	45.3642	73.5793	37.028	47.797	34.362	24.1216	34.1688	47.5518	30.7521	53.8901	44.5178	38.7116	156.939	52.7735	36.7193	50.8525	63.2936	32.0497	41.0882	37.2607	0	35.8661	54.5647
HEP_00111300.1	1.05729	0	4.32089	0	2.43587	0	4.45065	5.60314	0	4.66053	0	3.24	2.20069	0.356992	0	0	2.9844	4.45518	0	0	3.92388	0	0	9.8059	3.21576	1.89287	0	0	3.83734	17.5565	0	1.38109	0.937667	0	5.30985	8.24141	0	6.18467	1.5874	0	2.16459	3.90523	1.11418	1.91947	0	0	0	1.15986	4.29592	2.36538	0	17.0587	0	2.24313	9.1472	1.61395	0	1.88837	6.63731	6.22303	4.56514	0	1.63343	0	0	0.804299	8.83953	3.79342	0	5.08884	0	2.12503	0	4.92809	3.86551	6.67806	6.10369	0	1.61582	0	3.70813	1.87089	3.61941	0	1.1536	3.90484	0	4.26537	0	2.62686	20.8696	2.77032	3.37298	2.53281	5.83542	4.4337	2.7194	6.14912	1.31521	5.96167	4.04717	1.37578	1.61187	0	1.40714	0	1.64425	5.70892	4.3164	10.0394	0	1.45562	4.64368	0	6.34851	5.28906
HEP_00111400.1	22.1635	0	17.6122	45.7285	17.0207	0	15.5496	23.4913	29.1091	22.1446	29.467	19.2437	23.0661	29.6845	9.83085	0	14.5975	24.9046	0	17.5683	18.2789	11.037	0	11.9908	26.9643	30.6414	25.3509	40.1122	36.1983	19.6282	0	19.9443	23.5871	0	22.2617	17.996	0	10.3717	23.2933	29.0776	16.1335	24.5592	18.6849	24.1423	40.5404	0	25.5644	27.5556	27.0161	23.1395	21.777	19.8663	0	22.7272	40.4804	40.5992	27.4343	18.9129	19.7108	19.5676	19.1394	27.6826	18.8326	0	0	22.4803	21.6183	18.8492	11.3268	33.0694	39.2356	33.1622	0	18.595	27.0104	18.6653	30.9211	9.60759	15.8069	0	16.4101	24.5117	24.785	28.4466	26.6006	22.9196	0	31.2946	17.2262	21.1085	0	34.1986	32.9964	21.6802	24.4651	25.6697	22.1689	13.9644	33.0843	20.8287	14.1399	19.2267	17.27	31.3775	31.4639	0	25.8508	26.151	16.421	28.0602	31.0815	21.3596	28.3919	0	26.6163	18.4787
HEP_00111500.1	48.2238	85.5965	43.0845	36.4848	54.8297	0	44.8178	49.7853	53.4657	53.5569	64.2339	56.6168	36.5002	46.5221	38.3357	63.4335	40.6596	52.7805	34.7282	54.6078	51.1349	56.1377	61.428	52.2767	41.5258	44.8497	85.9622	61.2072	43.1879	29.1188	235.001	47.722	38.8799	85.456	52.4215	64.6838	54.6421	41.0311	26.7985	65.7327	64.537	36.3513	48.8389	93.613	58.4843	0	54.1789	53.246	61.0725	42.7345	63.2944	37.0505	0	41.8546	68.6324	53.5374	50.7976	48.0987	50.128	40.5483	91.9414	44.001	45.9593	147.132	123.799	45.2605	62.8331	75.1508	134.428	45.5171	57.0187	53.7072	0	44.663	73.2714	36.5907	75.9259	65.1566	54.5565	0	69.19	80.9002	40.3064	64.3062	34.8499	48.5737	0	54.3217	61.3327	42.7905	74.1726	53.0589	69.9295	39.008	69.1321	46.8983	54.2315	47.3516	72.4529	49.4395	35.3608	42.3771	70.0182	80.9965	43.3431	162.199	64.7689	50.7252	74.4318	83.2554	35.3823	91.6129	66.704	0	33.8448	46.9946
HEP_00111600.1	100.205	35.6652	105.578	131.117	61.3227	0	81.2873	116.166	30.8456	84.2002	98.1351	88.7636	101.027	112.605	81.2549	0	70.7124	98.9634	0	57.9174	79.414	58.4768	0	68.9762	128.578	107.452	69.0768	51.006	62.5088	88.3963	0	128.168	87.4797	0	60.2847	83.9059	0	71.438	98.7313	68.4715	81.2055	71.8764	138.597	91.4338	93.4543	0	108.358	103.916	82.7023	68.3052	52.7453	53.3303	0	122.906	90.3057	97.9925	94.8629	102.536	95.8329	82.9397	60.8435	124.669	94.3374	551.745	0	120.298	52.361	74.2769	72.0148	100.982	98.9908	83.9176	0	105.089	114.487	49.4469	79.0895	71.265	131.606	0	75.9625	112.9	99.694	80.3828	68.3332	113.339	0	97.9053	73.0151	66.1307	30.9052	95.7249	99.8993	111.585	69.1321	112.556	87.2536	63.7426	103.226	79.4564	61.4319	86.5878	68.4268	110.831	125.028	0	69.3952	107.086	67.4716	59.4681	129.861	111.013	77.3629	0	71.1816	62.6594
HEP_00111700.1	18.3098	25.6663	23.4077	19.487	16.2245	0	16.9961	19.4067	11.099	21.1087	14.4455	17.4802	19.1532	24.0633	28.4877	0	21.4683	26.1135	0	11.9086	28.9235	13.6768	27.629	24.1661	17.6493	28.6617	22.0937	15.2943	29.6487	20.581	0	26.8611	17.987	0	37.7249	24.4275	0	23.3982	17.5514	19.7101	29.2196	18.5796	21.0762	19.7741	20.6101	0	58.4844	21.6313	20.7926	13.8644	16.6066	15.6546	0	25.698	17.0594	21.93	22.0218	14.5902	22.1044	21.5537	29.1905	6.5969	18.4956	0	0	23.1429	23.5508	21.7855	17.275	18.7101	14.2477	19.8158	0	24.29	22.6572	21.3505	17.0749	20.1479	21.5249	0	19.5942	18.1936	17.1647	12.6541	19.9776	21.8474	0	22.1599	11.8226	13.6473	5.56021	24.8489	15.2771	22.2686	18.6565	17.3813	24.6337	22.1169	22.426	19.0602	13.748	22.909	23.9058	17.9997	20.6195	0	21.9035	18.5901	27.089	8.02425	19.3002	20.3604	18.8673	0	21.5051	14.0914
HEP_00111800.1	149.124	384.554	164.816	174.158	103.718	0	130.285	178.934	240.202	138.91	128.257	183.224	212.786	181.456	168.484	284.984	178.698	130.418	0	59.4747	187.961	136.612	0	97.8583	219.08	186.381	151.72	45.8303	127.65	121.476	0	170.293	202.122	0	178.988	161.75	0	171.171	175.313	172.266	188.174	244.97	139.358	113.23	200.447	0	48.6812	125.009	139.094	176.254	130.331	156.366	0	202.961	178.513	165.36	167.724	194.313	203.128	149.047	145.786	131.787	189.091	0	185.394	164.811	141.143	132.358	129.414	159.801	142.313	184.735	0	174.425	144.017	199.932	109.642	128.067	111.801	0	77.3001	112.024	159.892	162.509	178.058	232.772	0	79.4573	131.212	185.251	111.077	176.938	215.429	171.879	217.41	129.789	142.326	216.825	217.003	174.518	172.326	237.981	91.5101	117.348	104.852	0	115.956	241.394	90.6185	133.584	111.61	93.9378	157.562	0	159.293	267.431
HEP_00111900.1	60.9389	63.6754	50.6464	51.9075	43.7934	0	57.2665	57.7752	49.5636	48.3022	41.4126	55.2523	56.0507	65.8808	54.6801	28.313	54.4442	64.7848	0	54.6563	51.8718	44.8931	0	47.3146	54.9239	60.1382	67.1449	56.1564	42.6113	49.2026	0	65.8484	53.0527	76.2851	39.7764	44.3961	24.389	45.4576	43.0186	61.1234	49.2174	60.0328	53.3188	57.5156	77.2355	0	67.7104	45.8452	54.3291	58.1607	55.3247	30.5687	362.142	44.0348	54.0116	71.4745	52.9949	50.7587	51.7678	37.8421	51.9	35.351	57.8697	32.8355	0	61.1365	30.3821	51.5959	55.7148	46.5522	53.0204	64.7987	0	41.4334	49.0561	26.9256	68.1812	47.2584	52.1193	92.545	42.9739	60.4704	45.1674	39.466	39.9549	57.1951	0	32.7039	49.5363	53.1304	55.1772	60.793	57.0742	38.0026	44.742	50.4058	47.9322	47.1473	75.1093	48.8625	54.8392	60.927	46.736	60.9665	53.9451	144.792	48.4716	59.0336	42.6053	34.506	62.8344	59.556	62.9218	0	53.2319	36.3577
HEP_00112000.1	40.9321	0	96.5077	45.8566	58.0326	0	53.0166	50.0588	62.0301	58.2925	53.8223	48.2439	74.2753	71.2297	58.6574	0	106.651	26.5352	174.595	24.9581	109.064	23.5192	154.414	80.306	99.5966	52.6121	30.8695	0	108.563	73.1969	236.292	41.1293	55.8478	0	94.8771	85.9009	0	125.243	78.0008	82.6173	62.3132	76.4249	46.4528	26.6758	33.3434	0	54.4766	44.9033	40.5123	49.3091	119.329	73.3793	0	61.7908	27.2406	45.6607	89.2303	39.3652	74.1227	46.3308	27.1902	58.9903	77.8304	0	414.93	40.7187	65.8108	37.6563	144.821	46.9795	31.8511	50.6272	0	68.977	23.0231	69.606	49.9865	61.4199	43.3076	0	46.012	30.6436	51.7377	40.4122	75.5795	53.492	0	69.863	58.733	35.2028	62.1501	30.2503	10.0448	81.0846	104.268	45.2697	83.6838	41.2025	27.417	71.016	87.3811	63.5052	40.0016	18.0713	79.6196	815.451	61.2075	66.1161	54.2739	44.8462	11.3543	20.5907	13.829	0	40.5128	78.7546
HEP_00112100.1	36.8916	112.047	55.2814	22.3871	25.4982	0	36.2356	32.5848	48.4527	59.6268	42.0415	47.1051	47.7792	64.3581	49.091	0	34.7113	62.1813	0	68.2331	45.6383	45.9281	60.3075	59.877	42.6385	68.249	30.1408	60.0908	55.7896	53.0913	0	59.9699	46.8954	0	61.7583	59.9094	0	70.4946	51.6962	64.5337	52.8698	36.986	49.244	45.0225	33.1483	0	42.5525	36.4237	64.1223	46.7696	31.0699	39.6815	0	67.8329	31.9171	30.9733	48.0684	64.426	32.8091	61.5225	58.4063	28.7989	30.3973	0	0	59.8702	71.9682	69.1228	37.7073	61.5554	31.0992	42.0173	0	59.6108	17.9837	58.2539	31.9461	23.988	26.3109	0	85.5389	48.9604	46.3067	86.8082	38.9103	52.6835	0	34.727	40.1426	25.9698	0	52.6281	47.077	62.6	47.5098	45.6745	63.2582	55.4279	45.8912	83.2076	37.6578	58.4058	85.6138	48.9348	39.2792	0	55.4598	50.1688	75.3055	81.7368	62.083	55.4465	36.4568	0	49.5775	49.2132
HEP_00112200.1	79.1482	79.5404	64.2165	144.09	77.7664	0	57.1624	111.031	84.0788	81.0648	66.3213	79.3624	68.643	65.2389	46.4652	0	64.0666	176.566	0	83.036	61.9161	139.109	114.164	48.578	76.4676	80.9218	45.6459	126.393	40.1323	123.696	0	71.4597	64	158.82	35.073	53.3027	0	44.9366	70.7754	66.1722	61.1624	93.9681	100.58	64.0977	107.572	0	40.2765	89.381	84.3391	59.892	78.4216	100.158	0	67.2916	70.4898	71.9591	69.3835	69.2956	60.2817	71.9335	100.513	119.938	77.3232	136.722	76.6933	86.7728	43.7907	53.8253	0	70.5878	114.8	74.8611	0	58.5925	51.0655	97.4106	90.7123	52.9783	80.0472	385.343	61.9134	68.4826	65.3464	82.1651	78.7382	95.4325	0	70.4349	75.9911	73.7423	45.9499	86.4107	133.677	59.9488	70.665	83.6739	50.8935	45.6938	104.248	32.8154	72.4011	95.418	59.7408	73.0391	100.691	301.446	55.2086	87.2894	66.5258	104.995	78.3499	66.1018	102.243	0	72.8847	81.5166
HEP_00112300.1	189.841	187.434	98.4808	151.938	69.0588	0	152.57	183.771	169.825	116.585	167.447	122.475	112.141	152.41	76.6457	178.59	53.0887	111.448	97.7732	125.789	56.7132	85.61	86.4717	140.365	124.777	155.206	190.156	134.028	47.9962	119.067	176.432	154.573	102.686	80.1971	68.8737	83.0375	153.838	64.6352	120.011	167.071	98.6697	141.109	121.397	224.966	193.513	536.031	213.548	150.875	137.315	176.855	160.873	83.2385	0	91.9625	196.616	217.569	165.415	134.367	52.5777	140.104	170.029	107.362	125.761	276.155	154.907	149.11	98.2775	165.889	135.166	137.766	191.744	176.801	0	100.266	167.608	63.1094	191.706	126.116	138.328	194.582	172.465	241.026	141.646	109.382	131.463	133.715	0	79.4321	205.566	171.581	162.419	183.775	195.003	109.119	94.0729	154.571	82.64	60.6745	225.916	142.505	136.676	147.988	171.74	233.209	119.681	152.217	81.3488	132.938	170.363	75.3415	125.048	239.921	174.89	121.148	124.527	167.59
HEP_00112400.1	73.3538	30.3805	95.3847	101.977	86.0359	0	84.2137	120.157	70.0666	74.0753	98.7926	77.6544	63.849	42.3305	106.484	135.085	67.7638	95.5392	0	133.91	74.2464	94.6426	0	132.973	78.696	50.1427	91.5308	86.8962	89.5508	106.303	0	52.2652	101.722	0	84.8422	96.1637	116.363	104.542	126.152	64.1582	100.118	75.3009	75.8958	48.8297	48.7911	0	69.2262	73.8866	76.77	99.9571	101.092	114.765	0	91.2539	115.387	65.1491	86.0198	73.8441	79.5395	113.825	28.7933	106.196	75.2076	156.663	0	45.1487	89.2045	87.1967	102.24	82.1669	80.9497	64.3346	1353.92	73.9764	97.5224	132.678	38.4973	86.7217	77.4542	0	82.6374	50.1505	74.8772	85.5899	107.684	92.6038	0	107.61	62.196	82.8407	52.6516	52.419	93.6062	83.8685	58.8884	83.094	107.485	120.23	51.4309	75.2031	99.5529	91.1122	83.3648	60.7276	76.3263	345.412	93.3355	90.4186	94.9832	31.6602	80.1582	43.6095	62.9706	0	91.5232	46.7029
HEP_00112500.1	94.5942	218.599	96.1793	87.3525	127.918	0	107.724	101.714	94.5292	101.524	82.0211	97.1515	118.421	72.2114	138.645	0	118.027	83.7637	76.0198	90.5578	114.478	74.2431	201.698	73.1102	128.01	69.7457	63.8437	66.9912	102.002	95.6113	154.325	68.9457	127.054	187.063	130.815	120.22	0	135.527	130.703	113.912	112.269	142.869	71.5129	58.6963	98.986	125.031	177.896	97.38	101.658	98.9131	86.5944	127.799	0	116.342	94.8858	82.6629	123.923	102.023	103.275	90.7773	85.8311	54.5802	115.96	161.036	180.663	68.3096	108.887	87.1711	168.149	102.276	114.412	95.9807	0	99.0451	80.1954	127.722	112.78	102.514	76.4732	0	93.3581	76.7189	94.3316	96.7766	146.589	137.719	0	124.441	79.9149	103.035	94.712	86.2113	104.966	105.914	121.064	113.337	122.826	145.512	99.7639	85.0323	125.946	137.807	88.1299	59.2752	69.3338	532.579	122.591	139.825	105.097	123.667	71.6841	61.3417	94.0817	141.291	133.473	99.4418
HEP_00112600.1	0.177195	0	0.241385	0	0	0	0.745904	0	0	0	0	0.271503	0.614705	0.179489	0.23579	0	0.250084	0	0	0	0.657621	0	0	0	0.215577	0.21149	0	0	0.643116	0	0	0.308618	0	0	0.8899	0.172652	0	0.414606	0.39906	1.54982	0.846469	0.186999	0.560192	0.107231	0	0	0	0.58316	0	0.792849	0	0	0	0.187968	0	0.270489	0.346319	0	0.278094	0	0	0	0	0	0	0.404388	0	0.282558	0	0.511717	0	0.474858	0	0.578144	0	0.839404	0.255736	0	0	0	0.207154	0.0783877	0.242637	1.13714	1.16002	0.130886	0	0.714851	0.826331	0.220123	0	0.154763	0	0.848968	0	0.212304	0.455756	1.03056	0.220422	0	0.847854	0	0.180094	0	0.235829	0	0.137783	0.318928	0.160757	0	0.212995	0	0.194563	0	1.21597	0.886416
HEP_00112700.1	292.476	271.14	266.391	433.393	352.587	0	312.567	279.359	468.999	389.77	426.32	380.397	317.365	376.07	285.106	172.23	460.785	394.092	0	238.127	393.374	222.281	0	212.907	368.242	411.491	375.105	286.209	385.726	254.126	0	381.311	333.281	1160.12	298.896	319.77	296.721	272.544	354.872	237.964	366.7	329.294	290.296	244.396	402.711	620.332	117.682	221.985	371.943	252.983	264.94	271.307	0	265.162	279.519	327.062	269.197	377.61	413.65	295.252	440.529	270.795	358.594	599.224	0	369.958	284.334	248.785	130.353	252.08	374.132	299.619	0	265.517	335.714	306.101	404.935	276.42	220.893	0	274.335	225.673	256.13	349.2	371.068	331.594	0	257.251	356.842	280.949	234.953	335.65	406.86	327.92	272.169	266.894	360.096	306.58	450.551	278.058	292.91	335.221	236.772	245.942	278.364	1321.17	358.324	347.885	240.66	274.489	294.335	262.788	423.835	350.503	338.4	340.257
HEP_00112800.1	321.827	149.61	167.2	185.332	130.511	0	191.229	160.982	285.742	245.363	322.78	249.071	137.277	217.329	97.2301	0	81.109	266.379	91.0496	180.047	99.5325	266.765	40.2626	180.84	130.346	213.859	249.521	294.198	92.371	144.506	0	229.142	151.445	112.023	111.324	113.591	71.6297	86.4436	195.987	190.288	129.983	144.257	239.651	379.327	214.192	149.751	142.045	353.951	230.17	176.326	235.087	157.482	0	187.243	172.836	311.43	183.724	239.5	124.982	149.798	244.595	323.01	155.375	96.4368	0	214.218	240.238	257.904	264.329	329.556	228.388	336.62	833.429	182.533	189.1	136.121	207.355	234.886	242.156	271.801	254.825	420.936	325.455	221.283	182.738	120.679	2058.43	132.483	214.401	185.619	226.875	316.221	225.246	198.149	176.718	344.279	114.732	83.5594	207.317	254.61	195.63	137.811	251.16	414.029	246.94	637.874	118.739	145.304	267.019	245.562	244.741	406.908	212.744	338.451	216.904	271.06
HEP_00112900.1	43.1705	21.8529	69.2644	34.9298	79.5681	0	69.9984	101.682	69.2993	57.5118	38.2643	73.4966	70.5547	60.5735	54.8931	388.672	77.1764	32.3398	159.591	58.3006	84.2628	57.3281	94.0959	62.2828	73.5303	50.9533	47.0277	36.4613	78.3421	31.8603	71.9953	63.4934	74.871	0	73.8756	79.4535	83.7012	63.9741	71.2976	58.7357	77.9082	70.8695	51.5595	45.5736	48.9494	0	49.795	46.3065	70.8132	54.7298	92.9151	53.3146	0	63.6043	52.5658	35.8789	68.4372	66.253	81.3033	62.1122	86.9873	58.4142	72.6239	112.689	252.848	55.8292	72.1862	62.7213	58.8335	59.1033	75.2109	43.0628	0	66.1794	45.5966	45.4459	52.6137	49.9037	58.6457	0	66.7318	41.5908	59.1144	36.9393	81.6452	61.6503	0	44.5079	80.5285	63.1633	37.8727	39.3812	36.7264	68.9455	74.128	61.4943	76.4923	78.1131	53.7019	59.5036	75.2815	66.7861	65.8152	42.2135	53.6254	496.915	75.3426	70.2189	70.498	59.2109	57.6584	44.5765	66.3628	197.745	100.396	57.5893
HEP_00113000.1	12124.5	4036.27	4478.41	9746.04	4212.61	0	5665.62	5794.09	10695.3	5789.87	11342.3	5819.9	5874.93	7926.71	2433.12	2672.97	2154.95	7911.34	10243.7	5319.36	2387.92	8631.41	9614.29	5000.1	5848.03	7894.76	10608.1	7757.95	2031.95	5083.33	12448.9	8211.11	5393.1	4115.38	2530.82	4213.38	3289.31	2443.5	6161.29	8177.66	3841.22	6282.27	5951.46	13145.9	9222.52	11002.7	6196.71	11129.5	5797.99	5752.3	6858.28	4433.65	4884.15	4187.23	10035.2	11472.6	5824.71	5869.39	2272.05	5392.17	10173.9	7699.01	6025.42	4871.33	9191.25	8103.42	4980.15	7068.37	4046.09	11985.3	9515.31	11608.6	11481.6	4415.98	6395.58	4268.4	9636.22	6863.95	6044	6240.7	7111.44	13457.5	11703.2	5322.71	6087.95	6137.63	9452.51	4136.96	6856.7	5755.91	4018.5	11745.4	9573.77	4375.74	4723.39	11647.2	4117.91	2368.06	9942.29	7334.03	6378.66	6142	7125.11	13297.3	5860.53	6834.76	4004.45	6005.26	7165.54	5942.51	6045.36	12942.4	8912.54	13210.7	6053.9	6619.74
HEP_00113100.1	4587.91	1761.82	1621.15	3801.74	2405.59	0	2071.87	2701.54	3878.6	2343.14	2984.77	2504.84	2412.38	2072.59	1038.56	1424.34	1304.95	3155.41	584.84	1941.43	1400.43	2599.81	517.239	1793.34	2433.7	2004.67	3946.56	2576.9	1193.04	1611.23	791.507	2032.88	2354	1439.12	788.637	1212.63	1226.93	834.938	2372.62	2429.19	1288.37	2174.14	3215.79	3104.05	4200.23	1282.53	1642.32	3143.23	2421.24	2391.04	2664.77	2445.38	0	1644.65	3183.53	4505.29	2373.98	2304.43	1191.78	2110.64	3385.09	3046.33	2373.53	2064.81	231.648	2043.25	2204.46	1754.71	1239.71	3238.72	3805.33	4816.7	0	1635.39	3187.64	2475.92	4135.25	2377.42	2933.58	4655.64	1713.88	3073.18	2975.08	1827.48	2481.82	2196.93	0	2191.27	2967.46	2441.35	1387.89	4501.47	3140.39	1661.23	2056.79	2933.81	1184.56	889.435	4106.5	2121.11	2408.89	2221.01	1657.94	3056.27	3130.23	1821.01	1265.7	2197.81	1636.21	1702.5	3220.16	3189.68	4169.05	724.66	2388.42	2602.86
HEP_00113200.1	91.9266	135.974	230.126	39.1214	145.777	0	123.963	69.5957	101.919	134.72	88.4331	96.9502	111.823	144.714	266.891	362.76	141.535	60.3677	66.2006	164.03	137.352	44.5886	0	188.232	111.839	144.272	122.899	45.3741	175.486	162.558	0	139.834	131.289	325.801	275.802	197.751	104.161	238.837	190.895	114.861	193.09	139.849	140.907	70.802	62.0642	217.762	165.246	136.207	138.248	170.938	100.546	136.975	0	205.795	51.6436	99.3219	150.499	133.623	155.513	179.184	113.406	67.1015	121.732	140.235	0	132.141	344.355	222.737	219.645	131.012	72.4612	84.783	0	232.045	126.579	133.846	82.705	163.019	129.542	0	209.355	66.0172	124.242	321.782	169.338	131.395	0	108.367	133.618	146.825	94.261	95.93	68.5559	245.242	309.69	145.901	182.192	277.735	65.344	107.708	177.085	116.512	249.957	60.7549	108.045	0	174.523	143.252	217.161	289.071	146.376	55.8839	73.4088	246.082	175.117	161.25
HEP_00113300.1	73.7831	56.0235	61.9822	80.5935	56.6627	0	44.8631	52.1356	113.056	56.3744	98.0968	62.1788	83.6136	61.4516	62.1819	0	62.4803	62.1813	0	32.492	51.7234	36.7425	0	79.836	55.3552	49.9025	72.3379	53.414	53.558	32.6716	0	63.1826	67.6166	0	94.6961	88.6659	214.582	103.584	72.0054	107.556	90.634	85.6517	49.244	32.7437	56.8256	0	127.658	52.612	66.6206	77.0322	93.2098	70.5449	0	60.0061	92.2049	69.4554	74.5061	48.3195	115.797	72.3794	84.9547	34.5587	66.494	0	0	72.9668	20.5623	52.9451	0	62.7391	93.2977	69.205	0	55.0254	62.9431	62.1375	46.1444	31.9841	41.3456	0	37.3783	39.1683	52.2003	94.6999	61.7199	81.7503	0	74.4151	103.224	30.5527	48.5464	64.4426	94.154	70.7012	67.8711	38.3076	71.6926	96.5518	39.7724	110.943	65.9012	60.806	33.7456	31.9958	49.099	0	70.759	72.3021	49.088	58.3834	50.2577	32.1674	56.7106	0	65.4001	12.3033
HEP_00113400.1	222.852	161.154	216.844	115.915	179.292	0	248.174	93.7315	255.523	171.519	322.491	224.93	287.149	229.321	273.01	0	244.629	134.15	196.15	186.929	266.937	66.0571	0	196.844	296.946	236.43	294.785	115.236	237.512	258.448	0	312.667	247.833	965.336	236.867	296.411	0	215.196	316.001	232.042	340.375	255.714	182.657	211.924	241.786	0	122.404	211.489	227.569	193.888	253.226	164.877	0	223.267	285.634	242.989	183.209	252.715	149.892	197.792	290.196	66.2731	265.05	0	0	248.911	280.955	296.137	54.2333	204.308	330.996	234.62	0	219.288	90.5292	240.184	306.315	230.009	113.526	0	243.989	179.958	237.344	385.912	235.433	321.383	0	221.193	197.952	232.898	349.115	250.252	248.268	224.56	175.711	194.958	212.292	200.587	250.815	299.188	314.817	299.19	264.248	228.74	178.898	0	261.303	288.625	300.058	403.062	187.089	193.585	287.421	0	309.498	353.91
HEP_00113500.1	0	0	0	0	0	0	0	0	0	0	0	0	0	0	0	0	0	0	0	0	0	0	0	0	0	0	0	0	0	0	0	0	0	0	0	0	0	0	0	0	0	0	0	0	0	0	0	0	0	0	0	0	0	0	0	0	0	0	0	0	0	0	0	0	0	0	0	0	0	0	0	0	0	0	0	0	0	0	0	0	0	0	0	0	0	0	0	0	0	0	0	0	0	0	0	0	0	0	0	0	0	0	0	0	0	0	0	0	0	0	0	0	0	0	0	0
HEP_00113600.1	83.4465	134.572	202.705	32.2651	227.98	0	115.017	58.703	126.085	84.6342	105.194	87.1251	143.461	110.708	242.718	149.592	176.137	6.22347	0	119.023	172.661	19.3064	0	113.008	154.978	113.038	141.18	32.076	151.431	137.339	0	123.473	144.082	0	213.867	180.602	0	212.53	160.211	171.161	163.281	100.922	112.061	33.0697	48.3433	134.698	166.097	126.782	90.5151	126.386	46.6449	199.902	0	190.357	55.3704	105.4	116.185	88.3688	146.029	130.395	127.541	13.8354	151.166	86.7434	0	118.813	398.223	145.43	192.472	113.738	39.2187	86.0858	0	205.49	53.9976	209.894	43.6972	216.078	125.272	244.481	161.44	36.5885	126.4	255.909	178.873	96.5482	0	232.375	41.3251	120.175	102.035	89.6522	44.7616	220.689	321.986	128.736	193.103	239.439	38.5817	191.542	191.513	92.7288	150.109	33.3419	113.025	0	184.323	101.458	152.415	343.589	118.947	31.5173	45.4075	152.216	188.768	173.626
HEP_00113700.1	4.89437	0	4.16712	0	5.63804	0	8.58453	0	8.03522	8.62977	6.972	5.62445	5.0937	2.89201	6.51285	0	13.8153	0	0	0	9.08219	0	0	5.67416	2.97727	1.82551	5.99813	0	8.88186	0	0	4.26223	2.17031	0	6.14506	4.76887	0	7.15749	7.34838	5.35101	0.835022	3.22822	7.73663	2.59163	7.06781	0	0	3.35576	8.28608	6.84361	0	4.38709	0	14.2778	0	1.86782	8.37007	1.45693	7.68132	3.60094	5.28321	0	1.89036	0	0	6.51568	0	1.46337	0	4.12251	3.09443	1.63953	0	10.8362	0	7.72849	1.76594	0	3.73997	0	0.715233	0.541294	2.51324	0	4.00515	6.32668	0	22.2133	0	3.04005	0	1.06869	0	16.8544	0	0	4.1962	7.11635	4.56626	6.89942	0	5.57265	3.10902	0	4.88544	0	1.90288	8.80921	2.7752	0	2.94161	0.421147	5.3741	0	3.14876	6.121
HEP_00113800.1	0	0	0	0	6.58475	0	2.0052	0	0	0	0	0	6.9405	0.482518	0	0	8.06756	0	0	0	0	0	0	6.62693	4.34649	1.70563	0	0	2.59331	4.74593	0	0	1.26737	0	0	0	0	0	1.07278	0	0.975234	0	0	0.864801	0	0	24.725	1.5677	1.93549	1.59855	12.0354	0	0	1.51593	0	2.18145	2.793	0	0	0	0	0	3.31167	0	0	1.08711	0	1.13939	43.8195	0	0	0	0	0	10.4494	6.76966	0	0	0	0	0.83533	0.632184	0.978415	0	0	0	0	2.88258	0	3.55051	0	0	0	1.7117	0	0	2.4504	0	1.77766	8.05792	6.8378	0	0.726214	1.64039	1.90192	0	1.1112	0.857366	0.648238	6.7847	0	0.983726	1.56912	0	1.22582	0
HEP_00113900.1	4.07574	0	2.7761	2.96796	9.39006	0	6.86274	0	0	2.15591	9.28939	3.74697	5.09007	2.75234	0	247.689	12.6551	0	45.201	4.30761	4.03366	0	39.9763	1.89004	9.91716	4.62133	0	8.85169	2.95852	5.41428	0	1.0648	7.95216	111.226	0	6.35398	0	2.86096	4.89543	10.6944	4.45028	0.860246	3.43605	4.19299	9.41704	0	0	2.6827	9.93623	4.55916	10.2977	8.76794	0	2.59411	7.05232	9.33245	4.77949	7.27948	5.11724	0	7.03927	7.63602	5.66706	0	53.7107	3.1005	10.2227	3.89955	12.4976	1.9617	0	7.64569	0	3.41952	14.9012	2.57433	7.05875	5.30035	1.24577	0	2.38241	6.4909	6.6972	0	11.5622	4.21478	0	9.86556	0	18.2273	0	3.55977	2.60051	0	0	2.44165	0.698869	1.18522	5.07001	0	10.921	3.18211	4.55666	4.6785	7.59417	0	5.07073	8.31389	2.21858	0	3.91935	4.20847	3.58019	0	3.49613	0
HEP_00114000.1	122.087	186.288	123.343	97.8368	98.2443	0	111.474	114.542	222.491	142.136	206.365	137.39	124.019	181.655	133.698	236.663	120.368	120.612	129.567	121.933	145.974	109.085	85.9428	131.38	115.485	180.75	151.767	91.9772	128.267	131.919	43.8381	181.352	115.009	478.24	145.706	145.708	356.761	146.932	146.465	120.066	149.491	112.813	70.792	140.34	147.902	106.55	181.922	81.064	147.552	141.142	140.211	114.146	0	110.919	87.5993	121.272	144.994	142.935	150.351	115.18	181.6	103.97	114.613	205.85	0	177.305	141.631	170.23	188.075	77.3183	107.842	121.713	0	121.707	149.498	98.6971	153.438	144.336	94.6302	0	167.996	130.5	79.1888	221.176	131.296	102.261	0	77.7679	152.55	119.009	149.895	134.692	81.9968	121.045	193.443	85.3864	159.762	134.196	146.057	154.809	154.847	111.357	156.144	135.225	79.2992	0	132.178	120.209	175.415	138.668	86.3666	126.666	141.109	0	138.297	151.954
HEP_00114100.1	9.77714	0	9.98923	0	7.50848	0	2.2865	8.63574	0	5.74637	9.28499	7.49039	7.91414	6.60249	8.67351	0	6.89948	0	0	0	20.1587	0	0	18.8915	8.92122	11.1832	0	0	11.8285	5.41172	0	5.67623	5.78065	0	5.45581	7.93871	0	20.9704	9.78623	0	5.56022	10.3181	0	1.47918	4.70629	0	0	5.36286	16.5525	3.6456	0	11.685	0	7.77866	18.7973	6.21869	9.55446	8.73124	15.3444	4.79556	7.03594	0	6.29375	0	0	4.33864	0	8.44501	0	2.35293	8.24204	9.82551	0	6.8358	17.8729	18.0118	9.4072	0	2.49036	0	7.62011	0	1.11567	20.9148	10.6678	3.61096	0	9.86088	15.1982	6.07289	0	7.11617	5.19855	7.80729	8.99373	2.92859	9.77953	7.10792	8.10817	0	17.1535	8.4816	7.45282	1.24701	6.5062	0	2.53416	6.84349	3.69588	7.73649	3.9175	3.92605	5.36774	0	8.38673	8.15166
HEP_00114200.1	0	0	0	0	0	0	0	0	0	0	0	0	0	0	0	0	0	0	0	0	0	0	0	0	0	1.03006	0	0	0	0	0	1.00208	1.02051	0	0	0	0	0	0	0	0	0	0	0.348178	0	0	0	0	0.779247	0	0	0	0	0	0	0	0	0	0	0	0	0	0	0	0	0	0	0.458732	0	0	0	0	0	0	0	0	0	0	0	0	0	0.509048	0	0	0	0	0	0	0	0	0	0	0	0	0	0	0	0	0	0	0	0	0	0	0	0	0	0	0.521974	0	0	0.396059	0	0	0	0
HEP_00114300.1	1.0233	0	3.485	0	0	0	5.74346	5.42304	0	0.902145	0	1.56793	0.709984	2.76414	4.08507	0	5.77695	0	0	0	5.06368	3.82188	0	0	2.48992	0.916014	5.01629	0	1.857	3.39843	0	0.891135	0	0	1.71306	3.98826	0	1.19718	2.30457	0	2.09501	0.539958	1.07837	0.30963	0	0	0	0	0.692973	0	4.3091	0	0	2.71378	0	1.56208	4.99998	1.82767	1.60599	0	0	4.79296	1.58093	0	0	0.389223	0	2.44766	0	1.47758	0	0.685577	0	4.76969	0	8.07926	2.95375	0	3.12777	0	2.39262	0.452689	0	0	4.46606	0.755866	0	0	0	2.54242	0	0.893758	0	2.4514	0	1.22606	2.63199	1.48787	1.27293	0	3.91708	0	2.60011	0.783092	2.72383	0	1.59139	0.613936	0.928369	4.85833	2.46009	1.05663	0	0	0.877778	0
HEP_00114400.1	0	19.8381	1.18638	0	2.00645	0	1.22201	4.61535	0	0.767783	4.96234	0.667204	4.22969	3.23463	4.63554	0	2.45828	0	0	2.3011	2.15476	0	0	0	2.11908	1.81904	0	0	1.58042	0	0	3.79206	3.86182	0	8.74753	2.54569	0	1.01887	2.61511	3.8086	4.16031	2.29769	1.83552	0.263515	0	0	0	0.477695	0	0	0	6.24505	0	3.69537	5.02308	0	1.70212	1.03698	2.7336	0	3.76034	0	3.36368	0	0	2.65003	0	3.12467	0	0.838345	0	0.583469	0	1.62372	0	2.75039	0	0	1.33097	0	3.56348	1.1558	1.19254	5.58892	3.80091	3.21645	0	10.5403	0	4.32753	0	0.760645	2.77835	2.08629	0	1.56518	2.98666	3.79881	3.25005	0	2.50027	1.69986	3.098	1.33292	0	0	4.06314	1.045	3.1604	12.4043	2.0937	1.19901	1.91252	0	1.49409	0
HEP_00114500.1	22.4583	24.7537	63.6552	15.8266	48.4033	0	33.0376	23.0359	19.0299	35.7665	26.8318	39.6838	48.0025	40.6059	80.0143	36.6888	70.5504	13.7373	20.0862	39.2409	77.0755	12.1759	0	35.2752	52.4425	37.3972	23.0838	7.86692	80.8533	21.6537	0	31.86	51.3998	0	78.2246	56.8238	31.604	80.0942	49.2185	42.7709	59.575	38.4183	35.1186	11.7276	17.0875	66.072	68.9394	30.0018	30.9078	37.2779	21.3549	57.1449	0	59.9434	18.8032	20.1826	33.6282	32.5638	80.1574	25.5844	18.7684	6.7865	55.6823	0	0	31.9645	34.8273	32.6355	0	31.5566	16.4893	21.1133	0	63.6521	18.5408	57.1983	27.7077	40.0407	33.2153	0	26.2553	11.858	33.7287	27.8952	55.3318	37.994	0	56.2613	16.8922	31.049	28.6001	19.6152	17.334	65.2982	53.9794	34.9371	64.5964	73.7351	33.3441	40.8499	53.7299	44.0711	30.9252	10.6722	31.3361	0	56.8959	42.5952	26.783	58.472	27.8665	11.9689	21.08	0	50.3363	50.7375
HEP_00114600.1	19.6141	12.0754	16.9704	17.3712	9.77052	0	26.0342	16.8561	31.3307	21.4979	27.185	19.9001	19.4934	22.1949	31.038	0	20.9488	29.039	0	25.2121	19.0181	21.7787	0	18.4371	18.3807	22.9357	20.7891	25.9041	36.5559	28.1683	0	24.9287	19.2755	0	18.636	23.7598	46.2512	27.9083	24.2751	20.8645	18.0883	23.2167	13.9659	25.0224	37.7655	0	9.17182	15.9924	19.7443	22.5335	20.0906	22.808	0	21.65	29.0465	26.7041	30.0461	23.6701	30.7827	31.2015	13.7334	19.8635	19.2461	0	0	20.5665	24.3762	26.4163	32.5099	16.3295	33.5158	19.1784	0	21.4967	27.1336	10.882	30.6031	24.1286	12.9625	0	21.3809	24.8581	20.6879	13.6078	24.2927	28.5844	0	21.386	14.8327	21.0732	52.3188	21.2981	32.1323	21.9061	29.2581	16.5137	18.6341	23.894	40.2252	35.8693	30.9453	27.9369	23.7064	28.397	26.1044	0	23.9077	33.0764	25.7298	5.03361	18.4791	24.8143	33.7601	0	23.1909	13.2593
HEP_00114700.1	27.9726	26.5494	32.5487	12.731	59.0752	0	34.344	18.5302	15.3078	20.5506	6.64113	32.1452	36.3897	22.4317	37.2226	118.051	37.8341	14.7338	64.6298	18.4775	30.2791	8.7061	0	21.6195	34.7407	20.1709	28.5674	6.32821	31.7263	58.0613	0	19.2848	34.1107	0	60.4855	42.0186	0	53.1789	36.7481	30.5824	34.9973	35.6702	22.1084	15.8698	32.5399	0	0	37.0795	30.7821	26.0753	14.724	31.3417	0	35.2369	36.9733	34.694	41.0032	21.5107	38.4131	37.7305	35.2274	21.8364	28.8104	136.908	0	25.2692	29.2334	43.2116	71.4777	34.7808	20.633	32.7961	0	33.6821	21.3062	34.9681	47.0998	45.4716	33.8435	0	38.1522	20.6242	29.5256	44.8781	55.9545	35.2976	0	30.5632	54.353	46.3324	23.0061	39.701	22.3097	39.7874	6.4328	37.0061	41.9691	40.6718	13.0487	46.0039	44.6149	36.399	40.8684	16.9466	43.4335	0	54.3771	37.7602	36.4802	27.6678	25.218	17.2499	20.4763	0	36.9917	17.4915
HEP_00114800.1	378.495	322.308	867.378	257.59	684.57	0	615.472	374.926	487.817	676.72	564.359	596.2	704.375	529.11	1073.21	358.282	1078.36	327.923	0	654.252	1089.63	224.594	173.477	549.524	860.712	576.297	485.527	345.708	1065.6	693.112	0	576.047	831.34	0	1563.32	1058.12	0	1344.98	955.97	742.536	890.768	765.274	484.6	234.401	340.544	0	244.808	471.485	675.52	518.354	417.079	596.093	0	885.565	408.048	372.584	525.43	623.363	1088.11	635.018	488.751	198.819	827.939	0	233.078	649.858	591.485	690.986	488.1	529.497	357.833	338.895	0	850.77	349.184	620.009	331.841	644.025	562.226	0	715.424	211.255	559.454	817.225	937.873	1024.24	0	777.745	379.408	562.472	418.938	287.327	485.252	934.254	741.89	542.492	1067.53	1301.24	312.419	518.592	981.689	950.504	654.328	219.266	527.279	916.123	1025.96	914.688	683.555	873.3	412.445	186.28	268	1458.27	922.426	601.646
HEP_00114900.1	496.277	811.938	995.41	728.769	915.957	0	911.809	639.348	576.178	843.614	546.807	745.704	941.663	583.246	1488.61	277.711	1218.96	577.681	456.119	709.973	1139.69	440.339	537.862	731.102	1039.09	615.234	591.394	372.173	1413.09	783.102	823.066	576.637	994.546	374.125	1335.69	1338.45	239.222	1414.61	1125.89	767.405	1094.62	1257.25	598.108	280.415	469.853	500.124	379.511	658.725	839.26	757.567	554.204	948.664	0	954.005	419.079	495.978	811.862	723.139	929.477	693.942	627.455	346.745	1042.05	0	0	579.849	813.787	671.135	882.784	719.231	686.475	538.227	0	923.995	481.172	930.855	526.304	837.937	569.883	1815.48	708.4	315.366	775.302	844.596	1184.68	1346.82	0	807.481	485.882	831.092	703.575	490.925	717.267	909.714	877.714	745.723	1133.06	1263.76	576.414	1035.85	1175.5	1302.25	691.106	298.999	532.776	0	1110.78	1227.17	672.868	781.053	573.473	334.076	463.634	1130.33	1262.99	987.56
HEP_00115000.1	86.9552	64.9426	48.5473	41.5219	42.6944	0	38.004	67.9903	65.5277	37.7016	81.2244	37.131	57.3639	71.235	64.494	144.382	64.3799	30.0337	158.091	60.2637	47.6137	5.32401	0	33.0522	38.1539	77.8384	90.8423	38.6986	59.4978	33.1389	213.956	72.6209	58.154	389.016	59.6587	65.2804	0	56.702	41.7345	18.7019	44.7492	56.4135	45.0662	45.2891	64.5001	0	24.6635	59.4243	51.1628	47.8372	60.0273	48.5545	0	54.4377	20.5547	80.5129	51.542	46.6768	58.1672	46.1464	116.945	33.3838	57.2595	0	93.927	81.8724	47.6719	46.5989	21.8552	54.8886	57.6806	99.3233	0	56.4769	52.117	31.5131	59.6628	111.228	54.4637	0	48.3286	51.0795	48.799	64.0363	55.9924	49.4885	0	80.5114	46.5335	51.3544	84.4128	80.9273	50.0242	51.2232	62.9412	58.9238	45.2196	47.671	76.2494	72.3409	36.8323	47.3002	49.2597	44.7258	37.9439	0	42.1205	48.7483	45.9104	60.9104	37.697	49.064	31.3044	0	59.916	78.4412
HEP_00115100.1	49.7166	19.8683	41.5866	34.9334	26.1235	0	44.0594	46.2238	85.9169	34.6028	64.6086	38.0885	34.4942	53.8943	37.1408	0	32.0062	40.4289	0	48.3967	25.8964	19.5457	0	46.5146	37.1403	61.4208	25.6541	47.3572	15.8283	23.1735	0	54.6888	37.1299	0	33.5832	35.694	152.199	43.8782	33.3935	45.7728	38.095	40.0407	37.6855	60.9645	47.8628	159.096	90.5455	39.709	44.8903	56.5891	36.729	12.5091	0	50.8886	55.338	35.9491	40.0607	41.5422	26.0087	28.2357	60.257	28.5973	45.8157	0	0	58.7211	58.3382	67.1089	80.2356	34.0046	46.3223	48.5017	0	51.6317	66.9668	15.1502	57.9061	45.3716	30.6588	0	63.2206	58.6498	44.7882	61.5717	38.0669	36.7233	0	33.4283	40.6751	41.1741	120.516	47.9936	72.3472	50.1473	57.768	31.8737	36.6422	45.6551	78.1198	73.7723	37.5611	40.8588	68.703	70.4186	40.6294	0	39.3368	39.7703	73.1956	37.2694	60.8096	69.9486	45.9703	179.786	27.6827	47.996
HEP_00115200.1	22.3189	13.379	23.6032	19.2466	43.3014	0	28.0207	15.5632	42.4272	28.4791	20.0799	28.3481	35.4531	27.1692	46.8939	178.468	43.934	14.8496	0	31.0378	60.3074	6.58089	0	34.0459	35.7282	19.9789	5.75837	31.8897	40.5025	35.1105	0	23.0167	32.8161	80.1423	36.3798	37.7706	204.978	33.6698	29.5413	20.5485	32.4666	30.062	32.1853	22.9255	35.6228	0	60.9721	24.8065	23.0691	40.0773	7.41984	50.5407	0	24.9219	28.7948	17.035	33.8639	22.7288	33.1843	38.027	15.2161	27.51	31.759	0	0	20.7763	66.292	33.0146	135.074	26.0079	17.8244	24.0034	0	25.46	25.7683	29.6782	18.6489	45.8289	30.519	0	29.1823	27.0221	21.3129	33.9231	30.7605	38.1781	0	52.1287	5.478	28.4557	11.5934	26.6753	43.0963	26.7334	32.4168	20.7596	40.7882	35.0135	29.9555	29.8063	23.0448	23.3103	31.3398	21.3497	34.3945	0	35.1662	35.9426	35.7011	16.7311	41.6543	22.035	22.5719	0	24.687	17.629
HEP_00115300.1	17.8705	27.1382	19.4754	17.3512	16.4687	0	20.0603	37.8823	23.4709	11.5535	20.3652	39.2471	20.6648	9.65436	23.78	0	20.1773	20.0807	0	37.7745	16.2122	13.3488	0	27.6237	24.6403	7.46523	17.5205	6.46854	21.6199	19.7829	0	15.0437	19.0185	0	19.9441	22.0556	0	34.845	19.6759	31.2606	16.2607	21.3738	23.8541	9.73305	18.3512	0	0	26.1391	16.9425	19.9902	45.1515	12.8147	0	17.6932	27.486	23.6422	24.4489	15.6042	16.8278	31.555	36.0086	5.58017	17.4855	0	78.5003	12.235	34.8619	16.1481	36.5314	27.5242	30.1294	19.9544	0	16.6592	39.2016	11.2875	17.1944	30.9866	27.3111	0	13.2316	13.176	23.6549	0	11.699	29.9203	0	7.20945	27.7791	17.76	23.5163	13.5271	53.2104	19.9781	19.7264	20.6976	21.4499	29.448	20.748	47.0241	23.9423	26.3544	14.5303	12.7639	17.4416	0	17.6013	22.8726	18.3744	0	28.6414	14.352	14.3896	0	21.4609	29.799
HEP_00115400.1	37.7834	95.6298	46.4667	57.3208	14.5082	0	44.1805	11.1242	48.2457	41.6375	47.8421	50.6561	32.0403	40.3989	39.1049	0	31.1067	13.2676	0	22.185	35.0562	15.6795	0	19.4681	23.6223	38.8327	30.8695	39.8893	38.0922	24.399	0	37.9304	22.3391	286.418	35.1397	40.9052	0	44.2034	26.7882	18.3594	32.9472	35.4434	27.6505	42.5542	21.2185	191.44	18.1589	33.9653	34.1156	30.5247	35.3568	20.6967	0	45.0906	21.1871	40.8543	37.9485	31.8671	37.8849	52.5082	31.7219	24.5793	22.7005	246.567	0	45.5092	57.036	56.0661	32.1824	41.4228	13.2713	35.8609	0	37.1791	38.3719	13.2583	18.1769	40.9466	38.4956	0	53.3739	39.0009	29.4617	47.1476	20.6126	33.3356	0	16.9365	14.6833	31.2913	0	23.8335	26.7862	45.8851	40.5487	30.1798	37.7927	32.0464	23.5003	23.672	31.1358	31.4112	62.9359	30.1189	44.6987	0	39.1728	30.8542	48.0847	34.8803	41.6324	36.4853	19.591	0	32.4103	36.7522
HEP_00115500.1	0	0	6.25068	0	14.0951	0	12.8768	0	0	0	0	2.34352	8.48949	10.3286	20.3527	0	8.63459	0	0	0	7.56849	0	0	0	14.8863	11.8658	14.9953	0	11.1023	0	0	6.65973	5.42579	0	15.3627	2.98055	0	32.2087	13.7782	0	2.08756	1.61411	9.67078	0.925583	5.88984	0	0	16.7788	4.14304	17.109	51.5252	10.9677	0	14.6023	0	9.3391	5.97862	5.4635	14.4025	9.00235	39.6241	14.3277	11.8148	0	0	5.81757	0	9.7558	0	13.2509	15.4722	6.14823	0	19.9614	0	14.4909	0	0	0	0	14.3047	0	6.28309	19.6308	6.67526	9.03811	0	18.5111	0	11.4002	0	10.6869	0	5.49601	16.8832	5.49761	15.7358	8.89544	15.2209	17.2485	8.78207	5.9707	3.10902	2.34091	4.0712	0	16.6502	5.50576	6.93799	43.5694	11.031	7.37007	3.35882	0	5.24793	15.3025
HEP_00115600.1	8.49861	0	13.2312	8.841	5.59424	0	15.3321	0	0	5.35171	20.7535	9.30127	27.7977	10.2484	21.0023	0	13.708	10.2318	0	19.2474	16.5213	0	0	19.7053	11.078	15.2152	5.95153	19.7756	19.829	12.0961	0	14.8019	20.4578	0	34.5515	15.3784	0	28.4076	13.6712	26.5472	20.7134	11.5313	16.6325	5.87771	4.67527	0	0	16.6485	11.5104	13.5809	5.1125	15.2355	0	16.7427	14.005	9.26655	10.6779	9.3965	20.9595	28.5837	5.24217	0	18.7568	0	0	10.1594	10.1505	6.29201	18.614	7.59661	3.07039	4.88038	0	16.411	8.87756	23.0054	12.2656	7.89437	25.9764	0	18.4516	3.22253	12.4686	31.1654	19.8702	10.7615	0	7.34691	0	15.0822	0	9.54351	3.87321	23.9946	13.4017	15.2737	12.4908	22.9485	1.51026	13.6916	13.9422	8.689	12.9565	2.78728	14.5425	0	20.769	18.21	17.6233	0	18.9719	3.76088	6.66545	0	15.6215	24.2938
HEP_00115700.1	12.0407	0	4.55627	0	0	0	5.63172	14.1801	17.5712	20.0508	15.2462	25.6237	8.35406	17.1656	14.2421	0	24.5464	16.9123	0	17.6746	31.446	34.9769	0	12.4081	12.2074	18.3631	19.6748	43.5834	9.7113	13.3292	0	21.5537	10.6785	0	8.95856	16.9462	0	15.6518	17.0735	11.7014	13.695	19.0603	11.2788	16.1923	10.3038	0	23.1472	13.2089	8.15389	5.98616	5.63369	19.1871	0	3.54798	15.4328	5.10562	7.84432	15.9299	10.4983	31.4977	17.3298	25.0651	11.3679	0	0	18.3192	5.59264	14.4002	41.0232	9.01498	20.3004	8.96318	0	9.97736	4.8913	2.11255	9.65428	0	4.08922	0	13.2944	9.46948	12.8237	0	20.4362	14.8232	0	2.69863	12.4779	13.2958	79.2233	9.34794	12.8042	4.80741	0	11.2206	12.6172	7.78091	11.6496	0	5.12117	19.1496	14.2773	11.2619	7.12223	0	13.5238	12.0398	11.5306	12.7035	6.43262	9.66999	10.2829	0	12.6236	6.69261
HEP_00115800.1	96.8431	66.3454	46.6202	117.977	43.6166	0	88.8887	81.0355	74.1156	78.9578	101.649	75.3084	79.8214	89.7378	33.9125	36.8753	57.5493	87.4449	40.3765	52.9078	56.7492	92.4632	53.5641	70.0648	81.0567	90.3832	108.867	75.1156	42.9445	59.2458	54.6445	80.8476	79.1059	49.6774	39.0064	52.8558	63.5292	40.0377	61.4942	58.9099	57.3932	80.1087	54.8639	116.66	135.993	0	69.2897	74.2873	82.8398	93.2612	64.3902	60.6987	0	56.7722	110.243	95.0345	87.166	73.0449	45.1392	60.0004	66.0234	80.1466	73.9642	0	23.989	84.3333	70.0087	57.3298	117.218	72.5461	118.774	93.1757	0	56.6786	111.81	54.0397	126.632	56.8154	57.3093	120.532	55.9698	112.097	70.0437	39.719	69.9135	80.9458	0	44.0628	103.566	78.2433	71.8635	84.9013	125.439	49.9312	38.1786	65.213	49.3178	48.1714	118.203	67.7449	70.0297	76.7466	63.0897	108.379	68.8052	94.2897	61.1484	76.6678	67.8759	57.0407	79.2106	113.906	129.921	75.0442	64.6455	69.208
HEP_00115900.1	126.586	21.2022	152.155	142.337	132.953	0	118.85	78.9233	134.471	120.625	100.768	125.502	208.59	223.136	191.978	94.2745	141.875	74.5199	51.6128	90.9951	140.478	79.9552	228.235	88.484	230.442	221.351	123.194	50.5366	140.195	89.6434	139.703	207.909	205.542	0	168.282	173.22	0	206.897	204.729	142.467	226.13	265.705	103.972	73.7881	143.372	169.777	64.4162	162.352	123.542	131.188	86.2287	136.826	0	168.839	144.949	137.821	123.703	136.872	157.764	93.1331	116.548	104.63	207.789	218.667	122.659	241.449	159.528	128.386	99.8927	175.614	141.235	153.403	0	186.118	108.896	124.929	137.021	163.41	99.5738	308.149	122.416	83.1752	145.934	179.197	207.175	270.196	0	138.935	86.8117	131.815	146.98	130.071	127.684	161.657	226.036	136.612	206.683	173.228	142.414	178.443	203.977	263.428	128.184	90.4604	91.6693	0	199.032	250.733	138.064	132.572	85.0311	80.4112	124.685	191.856	180.441	153.655
HEP_00116000.1	46.5109	19.99	58.5779	38.3426	46.5016	0	40.6352	60.459	80.6803	47.967	40.0027	53.1127	64.5401	58.9654	82.9108	177.769	101.561	55.468	48.662	46.3745	92.2784	22.943	0	71.2166	59.7885	61.5352	47.3206	19.0589	82.8113	52.4597	0	55.4059	69.2667	0	45.5416	54.724	153.132	77.0006	71.1487	53.7287	61.6847	56.9561	49.9386	38.2366	62.5183	0	30.3667	43.3217	51.7024	59.8807	51.7356	80.234	0	75.8696	45.5539	51.5748	64.3182	54.8581	74.3724	38.7391	60.6261	20.5518	46.0963	0	0	55.7429	88.0434	46.5293	13.4545	39.2815	33.29	47.6229	0	53.175	48.1265	72.0576	56.9942	68.4743	41.5759	0	60.5301	38.8217	39.0542	56.3172	51.7051	71.9519	0	70.8064	77.7561	62.1394	155.899	42.1558	44.794	56.2357	72.6523	39.9548	81.2572	58.6945	64.407	44.5345	62.1455	59.3798	48.1637	38.9507	23.359	0	79.1554	56.8619	41.7979	66.6626	25.3167	37.4539	69.3778	0	43.6604	52.68
HEP_00116100.1	70.3902	82.2266	76.22	59.1442	70.6901	0	68.3789	43.0427	88.8936	69.2166	107.984	74.668	97.0498	86.5371	104.475	91.4042	120.998	79.8564	100.083	50.0735	92.6614	60.6685	0	54.4034	98.2635	89.9377	115.019	68.5971	103.173	80.9201	135.449	79.3742	83.2353	0	96.6866	116.068	78.7362	103.466	71.8106	130.236	101.616	94.2844	45.6481	46.9662	55.6026	0	93.6825	73.7545	72.1128	65.616	57.0023	87.3618	0	94.2944	78.0753	69.5677	73.1965	99.3946	111.888	74.3627	54.5516	67.6298	90.6234	212.009	59.4624	82.7237	143.354	68.3546	110.687	56.4661	36.5159	71.3431	0	82.4442	62.6882	76.9502	59.9123	64.5474	59.3045	0	64.3559	57.8872	64.8758	185.323	78.7715	83.9904	0	81.9152	75.7518	68.3851	35.6262	59.1147	57.5797	84.853	89.654	55.6841	80.4657	116.78	75.2134	45.7969	82.0429	78.0902	73.8348	59.3916	45.6402	233.72	104.556	102.329	76.9596	77.1213	86.7813	47.5233	68.3717	186.015	90.5701	135.433
HEP_00116200.1	239.026	139.609	196.204	211.995	268.284	0	249.395	211.121	201.239	353.911	174.611	284.072	312.545	215.218	248.745	310.383	263.824	206.606	169.927	283.393	398.054	171.678	150.285	262.898	279.616	254.198	90.1323	149.745	328.103	274.782	689.923	206.82	266.337	418.14	328.321	337.402	267.366	290.395	294.459	241.225	315.783	392.928	206.678	144.648	197.661	558.962	318.12	263.897	321.658	233.098	206.468	296.656	0	277.938	247.447	215.182	281.496	279.135	331.848	234.478	198.474	157.886	321.935	1439.85	0	255.264	128.102	235.778	328.88	258.116	271.245	236.102	0	299.955	156.853	174.201	199.023	239.111	177.965	1014.53	231.074	130.142	220.3	294.988	320.983	359.905	0	210.166	257.232	274.092	241.953	243.561	273.735	284.467	236.787	268.027	333.667	334.174	194.412	241.91	290.325	406.731	249.165	154.776	208.001	0	283.558	330.934	208.511	189.137	239.432	158.212	238.901	0	328.58	168.628
HEP_00116300.1	15.8988	15.746	11.7708	10.0674	6.37029	0	4.84973	7.32666	13.6182	4.26587	3.93875	7.41409	12.9493	12.3703	10.1182	0	1.9512	5.82559	0	7.3058	10.2617	7.74518	0	1.60277	14.2967	13.8194	3.38857	0	20.0708	2.29568	0	14.4474	7.9696	0	26.6154	14.8176	0	11.3219	9.3406	12.092	11.3217	16.4137	3.64226	8.99382	11.9786	0	11.9599	10.6165	7.02168	12.3719	17.4651	11.1529	0	8.06606	9.9674	15.828	12.1592	8.6423	19.5276	8.13723	14.9234	3.23771	6.9416	0	0	13.1463	14.4482	6.88927	0	11.3121	1.74816	23.1558	0	7.73276	17.6909	10.9153	12.9694	8.98949	11.6207	0	5.65687	6.42174	8.04566	13.3082	10.5591	12.7649	0	12.5491	0	8.58719	13.6445	10.2637	4.41051	9.52171	11.4456	13.6656	7.11178	8.04059	9.45872	11.6932	9.92265	16.6405	7.72818	6.87685	8.27991	0	6.98755	9.95331	10.3476	9.8456	5.81639	11.4202	10.6261	0	13.0449	13.8319
HEP_00116400.1	23.7649	20.428	17.4086	21.2239	21.6941	0	20.7628	21.3866	11.7783	18.9747	17.8846	16.489	18.6663	21.8016	13.7234	0	24.6809	5.66833	0	16.5867	26.0712	6.69875	0	19.7537	20.1843	24.752	15.3864	4.86912	29.2935	7.4457	0	18.3526	20.6786	0	31.5267	20.0973	0	19.4096	13.801	21.5701	24.786	18.4549	14.1757	12.8891	14.2453	0	7.75801	15.0029	13.057	16.0505	16.9936	24.9191	0	17.1236	15.5173	26.3524	22.7855	18.9536	21.1116	13.1959	17.4247	10.501	17.3185	0	0	19.2723	35.6141	13.2278	13.7493	15.1073	20.4116	18.6254	455.191	20.064	6.55745	20.5332	14.8843	0	8.22325	0	12.3188	10.7115	14.7359	14.3878	14.6772	20.2037	0	20.8028	12.5463	14.4827	26.5524	22.7146	18.5963	19.872	19.7984	12.3565	21.5282	26.0784	16.7334	5.05669	25.7461	20.1297	11.849	11.8383	15.516	0	29.985	21.2524	15.6617	19.1596	10.2408	13.5813	14.278	0	14.2313	11.2154
HEP_00116500.1	14.6358	38.468	23.7719	30.7438	10.3752	0	26.8555	20.8824	29.573	39.2052	28.8674	40.5382	30.4638	29.6507	14.9813	57.0154	30.9844	9.48804	31.2144	22.3103	26.4625	27.3313	0	20.8833	23.9697	31.0737	41.3918	21.3945	36.7751	33.6504	0	31.8638	18.4715	76.8096	23.5588	24.1333	0	25.0254	18.5935	19.694	33.4214	32.9703	17.7963	26.571	27.6383	0	19.4788	15.4383	37.7391	18.2608	28.4452	24.2195	0	20.8999	12.987	18.9045	29.1551	35.8592	32.6878	31.4758	24.3055	15.8196	32.1777	0	74.182	34.4719	25.8847	26.9291	25.8914	20.3204	37.0136	21.1195	0	17.317	18.5225	13.3332	34.1219	18.3013	12.9044	0	16.7813	24.1553	12.333	7.22497	17.1974	32.8482	0	23.845	31.5012	27.9716	11.1113	15.7329	32.325	19.2162	18.6412	12.8146	37.1616	24.5542	37.8129	19.0446	24.78	35.892	23.7432	24.5543	17.2313	0	24.9496	24.9916	23.7473	13.3628	17.5928	20.7312	38.3217	0	25.1089	22.5278
HEP_00116600.1	236.496	118.399	140.728	113.55	245.487	0	147.689	151.501	273.064	199.331	318.378	167.246	173.101	222.447	181.559	131.614	231.078	169.741	72.0551	109.869	241.128	135.889	191.179	84.3618	184.175	224.496	210.206	148.16	261.748	146.726	195.035	195.201	182.082	177.307	132.694	165.861	0	155.063	163.881	147.749	149.865	141.932	135.566	109.304	173.886	0	112.412	172.486	197.992	146.809	142.269	221.303	0	169.547	74.9476	206.293	166.348	213.518	238.604	137.669	196.373	97.3808	175.659	0	0	201.16	141.232	113.965	159.38	156.358	197.173	221.996	0	177.463	128.272	184.669	191.29	143.638	129.083	430.198	125.328	104.621	153.023	175.12	157.376	140.135	0	178.236	121.195	153.352	102.597	206.557	145.092	183.66	215.156	141.677	157.084	156.817	160.026	161.195	151.709	152.178	99.712	118.831	121.059	0	159.645	133.312	132.624	197.418	123.395	123.441	199.752	535.69	190.603	201.512
HEP_00116700.1	75.6439	126.08	76.4052	47.023	66.3096	0	64.2025	109.508	87.2336	70.2662	88.306	76.8921	78.5966	113.378	87.4007	74.7478	102.594	99.5114	40.9225	97.4968	109.555	85.4446	54.2884	72.7234	81.4794	98.5418	86.8241	64.1106	89.0593	78.4286	27.6917	98.6503	82.7936	251.746	81.5385	86.2881	128.777	73.8194	68.1428	93.5939	95.4379	79.2449	96.8241	88.3152	69.9815	134.612	102.148	57.2784	82.9604	74.297	99.4451	62.8425	0	82.5913	39.3728	64.7763	69.594	81.0624	103.66	78.1865	89.2215	89.8719	78.3848	130.031	0	104.421	80.2104	93.5564	56.5731	67.1334	64.3893	84.5471	0	89.4354	84.9914	60.0144	90.5335	107.969	88.5362	122.162	90.3743	87.6579	56.8432	104.192	59.5859	69.2301	0	55.079	91.2007	66.008	109.253	87.983	78.8709	73.5892	95.7189	56.5896	86.0496	83.6962	83.5399	76.9835	62.1487	75.1436	89.6325	76.3829	83.4863	95.5647	93.5367	72.8342	95.0726	110.368	90.9268	82.2986	89.9462	0	63.9371	73.8356
HEP_00116800.1	92.278	170.894	112.931	58.7291	88.1506	0	83.163	55.6622	128.094	73.7464	91.9078	83.6274	91.8719	80.6805	108.816	113.981	78.3537	55.3228	62.4016	82.2643	113.692	44.8318	91.9812	76.5386	77.8106	81.9316	73.5533	50.917	102.789	90.9411	0	87.0563	84.8319	153.552	123.08	100.877	32.728	111.029	94.8982	78.7415	106.492	82.3404	71.5493	64.5824	75.8367	0	116.822	79.0094	81.5419	85.5996	55.2859	100.198	0	107.04	74.6426	71.004	86.8772	78.3868	94.7826	93.8342	98.7994	45.6811	73.5996	44.0625	24.7165	83.1815	103.494	91.9675	69.0135	88.4679	46.484	77.4045	0	100.01	64.4577	88.849	71.4623	75.6123	50.4483	0	102.179	71.6875	76.5341	120.364	94.5445	80.6301	0	96.8516	50.7298	89.4702	185.108	76.6646	63.425	96.8256	80.7434	92.5841	89.4062	111.264	82.5921	101.527	94.769	77.6099	103.891	63.7272	60.9072	97.1495	99.463	79.2182	102.775	69.4562	48.2464	59.2615	81.1407	77.3202	102.001	90.0721
HEP_00116900.1	15.8054	83.0843	32.2966	8.85351	44.8173	0	17.0598	0	0	13.9341	0	14.9031	24.4628	16.0101	33.9748	0	15.4433	10.2463	0	28.9119	34.5935	9.08169	0	19.7332	27.3644	14.8739	5.95995	0	30.8887	24.2264	0	17.4698	29.1128	0	22.3885	22.508	0	38.4044	25.5556	21.2678	28.2101	23.0952	15.3748	6.98966	21.0685	443.533	42.071	16.0051	9.88001	9.52007	25.5986	17.4367	0	22.5701	10.5186	10.2076	16.6336	15.2004	26.7135	7.15604	5.24958	11.3892	30.0533	0	0	18.0353	25.4121	16.964	18.6403	21.0665	6.14947	13.8473	0	22.1011	17.7802	21.1181	19.3017	23.7166	13.0066	0	17.0563	7.52988	12.4862	54.6165	35.8169	26.0437	0	24.5243	34.0186	25.6759	0	21.2378	0	21.116	6.71032	20.3938	23.9746	42.4263	9.07438	47.9885	36.0682	16.6115	17.9176	9.30406	12.9449	0	26.4707	18.9651	14.3392	17.3168	7.30721	13.8094	9.34482	0	26.0726	0
HEP_00117000.1	9.39424	0	12.7974	20.5227	17.3146	0	5.27269	9.95705	12.3382	8.28199	0	20.1517	13.0358	8.88149	17.5011	0	18.562	7.91707	0	4.96435	16.2702	14.0344	0	26.1383	9.1433	9.53055	0	0	10.2287	6.23974	0	7.36282	11.664	0	15.7264	10.984	0	4.39619	4.23134	0	8.97535	10.9054	13.8597	6.822	10.8528	0	0	10.3057	7.63406	14.7119	15.8236	13.4729	0	9.96537	10.8367	7.17018	0	16.7786	14.7435	5.52931	16.2249	0	4.35404	0	0	3.5732	7.85414	5.24308	28.8059	4.52156	0	17.6227	0	7.00596	6.8692	2.96681	21.6931	0	5.74279	0	4.39301	3.32467	6.43187	36.1722	6.14999	8.32691	0	18.9494	0	4.66805	0	4.92299	0	7.87662	10.3698	6.75335	4.83251	5.46365	2.33719	10.5942	5.39402	11.0017	6.68355	10.7836	17.5039	0	8.76571	13.5267	5.96591	26.7607	9.03379	4.52675	12.3781	0	1.61166	0
HEP_00117100.1	38.0281	52.8195	54.331	38.8365	68.3805	0	40.996	29.4924	30.4545	47.0177	31.7097	46.543	48.9079	37.8941	59.86	0	63.4888	48.8543	0	41.662	43.0283	25.9809	0	36.5598	43.7263	30.1665	31.8271	27.6976	59.7525	52.3653	69.6065	35.9435	43.1853	0	47.3575	62.3575	40.462	55.8833	49.0879	44.6183	52.8528	38.9085	37.1422	26.2404	25.895	84.5908	72.2141	37.9019	52.4469	36.3134	15.623	66.5105	0	53.3767	16.0489	33.9805	54.8365	39.482	64.049	40.9441	18.0216	39.0988	45.1377	0	0	36.3373	83.3615	44.186	35.5509	44.8656	29.3207	40.3911	0	58.1472	27.1284	59.3162	28.7805	36.1859	42.5248	0	50.1502	32.8251	47.945	65.475	42.5041	41.4492	0	53.3211	34.6029	50.6975	45.7701	34.8341	25.1513	56.6592	38.3938	36.9503	57.2549	57.3152	28.2676	44.4544	56.8067	43.449	41.0069	29.6337	46.9083	120.107	66.3518	40.0656	37.6557	59.4481	37.9068	34.1587	28.0067	95.5917	44.9521	44.0788
HEP_00117200.1	65.2355	87.4116	33.9788	62.8737	26.5227	0	43.076	50.841	12.5999	45.6711	32.798	32.3385	51.9176	29.8008	43.4039	0	48.743	0	0	60.8354	61.7136	42.9961	0	40.0389	40.8502	34.3505	103.461	20.8351	45.2643	38.2323	0	17.5442	54.4516	0	38.5438	37.3899	0	40.4047	38.8896	58.7357	43.2096	55.6832	26.2852	27.2861	53.5673	349.975	0	44.2017	49.3743	34.3403	105.034	72.2327	0	33.5831	49.7992	39.54	31.8748	23.9882	54.2022	5.64656	49.707	26.9604	35.5709	0	0	35.7599	56.1449	30.5958	0	48.0214	38.8185	69.4146	0	33.0897	70.1486	60.5945	49.8445	24.9519	29.3228	0	24.6739	31.4053	43.3505	61.5655	41.8693	51.0209	0	34.8322	53.6857	47.6704	0	70.3834	42.8474	51.7091	21.1794	42.5288	39.4799	39.0565	52.5085	32.4565	34.8865	46.1885	27.3011	22.0245	56.1789	0	38.7902	41.4406	30.4621	27.3281	41.5141	28.3969	37.9216	0	46.0834	47.9911
HEP_00117300.1	10.8692	0	18.5083	19.7874	12.5207	0	22.877	38.4013	23.7924	38.3293	41.2884	24.9811	17.5962	26.9132	16.874	0	15.3403	15.2668	0	28.7189	11.2052	6.76581	177.682	4.20031	25.3452	24.3241	35.521	19.6715	29.5867	6.01618	0	21.2971	25.7053	0	12.1304	24.7112	0	16.9547	13.5991	7.92221	17.3076	20.0735	22.9082	13.7033	24.4158	0	0	17.8856	30.669	22.2904	7.62834	16.2378	0	19.2167	20.8969	16.5919	14.1622	23.727	34.1167	10.6624	31.2873	8.48491	18.1915	0	0	23.4272	7.57275	17.3322	27.7739	18.3102	22.9066	27.9143	0	10.1324	0	11.4421	41.8318	23.5583	27.6852	0	8.47125	12.0208	12.4029	34.8763	9.88275	21.4096	0	14.6164	8.4479	2.2504	0	23.7331	11.5584	14.1039	0	16.2785	21.7437	15.8037	42.8157	40.8585	6.93435	18.8579	15.65	20.7944	26.5207	0	22.5378	20.65	15.613	34.4025	28.3079	18.7053	23.8692	0	7.76959	9.06218
HEP_00117400.1	6.94538	15.0675	11.4888	7.2252	13.7155	0	12.0659	1.75273	8.68756	10.4967	5.65352	9.88175	7.57244	9.04539	20.2446	0	20.5383	4.18091	0	10.4864	20.8665	6.17618	0	11.5028	11.4676	10.0659	9.72763	10.7743	19.2059	14.2789	0	7.05639	10.5593	0	21.0392	12.2456	57.7116	18.9595	9.9312	10.1245	11.7366	10.8199	9.06178	4.60334	9.23361	0	5.72224	9.97755	11.4225	13.3186	11.1417	11.2652	0	13.5073	3.81515	10.8546	12.6048	10.4358	14.5336	11.6798	11.4243	6.19637	10.7301	0	0	11.0702	6.91279	9.88859	10.1414	11.3022	5.01848	10.6358	0	12.1784	8.46426	17.7563	9.06923	15.0537	8.08719	0	11.2128	4.24298	6.79319	16.9797	14.0735	14.1692	0	14.0097	9.25401	11.9148	6.52827	12.4211	8.44089	12.2806	14.6031	10.1047	15.3119	15.8691	8.22828	11.1893	13.6096	12.9109	8.73972	4.42918	11.4445	0	11.5727	12.5008	7.95132	14.132	9.14371	5.23638	12.3471	0	13.3339	6.61793
HEP_00117500.1	66.0205	97.3736	57.1003	72.6332	40.4881	0	59.6482	70.4793	67.0601	60.9256	63.5994	69.5009	49.7607	65.6726	71.7356	120.269	58.6553	74.0523	302.882	54.5914	54.0574	76.2791	256.226	59.4693	46.228	68.5233	62.8647	51.5768	49.13	59.1521	231.69	68.7647	48.4416	97.2137	51.6828	60.394	124.32	55.2894	40.6475	56.0825	64.3408	54.7611	56.3094	74.0853	82.7637	0	102.722	55.622	77.034	59.7717	102.004	38.3166	0	53.5334	49.3107	61.6285	52.2169	70.9759	53.6706	51.0195	74.8546	68.9646	45.6786	111.584	359.904	69.2827	65.5217	81.7983	109.231	54.7516	52.2514	62.0514	241.083	57.2283	92.9035	45.3751	68.8923	44.7817	52.6264	0	68.1595	78.2685	54.1445	65.5338	38.8675	54.0289	0	38.3229	94.1359	59.2986	70.3149	66.3744	58.3374	53.0509	66.8473	57.0499	60.2678	54.9025	75.0361	70.9718	47.044	46.8171	83.8758	75.5117	56.2601	307.526	51.7055	49.7255	70.2375	80.0528	49.9563	71.0315	83.7045	0	44.4091	54.6485
HEP_00117600.1	90.4814	0	246.518	65.8887	41.6918	0	101.569	0	0	79.7686	0	55.4551	125.555	73.3224	96.3216	0	76.6206	0	0	0	0	0	0	83.9178	66.0483	75.5953	88.7091	0	65.6791	120.197	0	94.5541	144.44	0	181.765	211.587	0	254.053	67.9242	79.1387	185.243	47.7437	38.1402	65.7067	34.8431	0	0	89.3339	36.764	80.9707	152.406	0	0	191.965	52.1872	55.2481	70.7365	86.1891	85.2021	106.512	78.1359	0	97.8512	0	0	34.4155	75.6478	93.7841	0	43.5498	45.765	60.6194	0	67.4785	0	0	156.704	0	27.6561	0	126.935	72.049	49.5593	232.264	39.4894	133.669	0	109.508	0	89.9214	0	79.027	115.463	151.728	0	54.2045	186.179	131.559	90.0434	102.039	34.6353	117.738	147.139	55.3934	72.2531	0	225.14	97.7127	82.0874	0	65.2572	37.3712	39.7401	0	93.1369	0
HEP_00117700.1	23.8007	0	14.9643	33.3303	25.3081	0	35.9655	9.70256	36.0686	17.7547	20.864	25.2472	15.2431	48.2178	14.6175	0	12.9197	30.8589	0	24.1873	18.1192	54.7029	0	29.7153	27.8425	46.9811	17.9497	49.7024	9.96727	30.4013	0	51.0196	27.6027	0	36.7788	24.9744	0	19.2772	27.4879	32.0263	34.9838	52.1672	34.7283	26.5906	28.201	0	0	26.1099	9.91859	28.6717	23.1287	19.6928	0	18.4503	26.3993	18.166	16.1022	30.5196	34.4801	37.7159	39.5256	68.6022	42.4275	0	0	59.1918	30.6136	29.1947	84.209	35.248	27.7807	18.3989	0	16.2139	60.2426	8.67295	36.9926	0	16.788	0	17.1229	25.9175	30.0839	35.2477	23.9712	36.5134	0	14.7721	0	20.4693	0	22.3868	35.0445	23.0259	30.3143	28.5166	29.8236	13.31	27.3295	10.3234	33.289	42.8822	13.0255	21.0159	24.3665	0	14.2361	36.2477	26.5757	8.69223	22.0072	30.8774	24.1234	0	21.9865	27.4761
HEP_00117800.1	90.6422	115.996	160.244	122.37	171.287	0	115.754	43.1787	133.762	135.578	98.653	136.544	155.456	128.611	203.285	206.309	175.362	77.2477	56.4745	96.8754	180.169	45.6452	49.9466	73.2044	172.849	135.535	124.813	66.3562	186.668	142.058	0	158.314	165.29	277.934	180.724	226.253	0	226.385	191.137	138.071	221.714	200.987	101.96	63.4814	98.0477	185.769	88.1049	104.464	128.282	110.507	115.794	136.934	1319.41	140.988	88.1123	101.831	110.473	138.851	187.01	65.939	48.3721	52.4727	184.092	119.632	402.64	134.808	187.327	107.187	93.6875	105.392	103.025	84.6086	0	150.482	63.3	155.995	104.361	152.313	90.2754	0	107.158	66.6805	134.578	176.468	164.461	235.465	0	141.75	71.2416	116.397	160.824	100.516	97.4728	152.486	134.906	114.093	218.293	171.775	88.6831	183.766	174.459	204.088	109.204	57.6741	79.9721	0	184.519	203.472	88.239	87.0355	83.2468	54.6842	119.656	419.856	187.828	208.886
HEP_00117900.1	13.1469	17.616	14.7489	0	28.5072	0	14.1068	4.09838	10.157	12.9539	8.81301	15.9967	20.3893	10.4448	15.4362	0	15.2805	6.51743	85.766	6.13006	12.4371	11.5533	0	5.37935	12.7016	9.2302	11.373	16.7955	21.051	12.8416	0	11.7856	13.717	0	14.2408	13.5633	0	11.7617	19.1581	20.292	10.0274	20.4033	9.77954	7.72194	8.93412	0	13.3802	11.8773	13.6163	16.4364	0	15.2502	0	13.536	13.3813	10.6246	9.82451	13.8124	24.2741	9.10359	13.3566	0	11.3503	0	0	12.0601	35.5609	11.407	0	7.44441	27.3808	14.5072	0	10.8139	14.137	15.875	17.858	10.0571	7.0913	0	14.0135	4.78958	11.1191	49.629	10.1255	13.1384	0	12.4795	14.4257	8.64629	45.7948	11.4826	12.3357	8.33673	12.8048	5.55944	19.2279	19.1154	9.62002	8.72126	14.0613	10.0631	11.004	6.21401	2.05849	0	10.2227	18.0949	12.6288	7.34323	11.1551	5.32354	15.2847	0	17.2476	11.6059
HEP_00118000.1	166.656	183.534	93.0067	145.137	97.6992	0	118.411	152.819	114.176	133.84	140.145	128.327	130.046	123.282	62.0721	128.854	90.972	169.756	23.5148	101.963	88.1335	147.294	20.7967	106.191	118.919	135.644	93.545	147.356	86.1896	118.3	31.8243	133.683	111.697	57.863	48.9832	93.3807	147.995	71.4407	111.42	135.379	81.0305	124.188	127.361	163.726	169.832	0	73.37	127.233	127.791	129.026	155.357	109.472	0	88.1692	141.861	163.451	149.185	132.544	109.147	94.8467	164.791	150.954	106.789	49.8122	27.9418	128.714	104.59	92.9797	104.025	119.81	122.258	158.532	0	99.2245	161.241	98.4339	152.394	115.81	141.282	421.178	108.819	161.146	112.942	54.4279	131.404	111.512	0	98.3696	174.026	130.646	226.003	157.411	142.05	95.7459	88.939	126.005	71.987	67.2073	178.826	98.0367	130.267	122.225	104.086	167.127	143.354	109.826	87.3815	117.796	97.3345	70.4662	136.1	162.597	160.176	0	125.86	110.311
HEP_00118100.1	5.09551	0	7.20837	7.13569	5.41823	0	5.4999	10.3861	2.57398	2.76444	0	2.10201	6.79876	5.16149	10.9531	0	3.31918	1.65165	0	8.28523	5.33384	0	0	1.81765	6.67611	6.19866	1.92142	0	3.55649	3.90517	0	3.24271	5.90948	0	12.4671	12.6031	34.198	7.79556	8.53311	11.9989	11.502	7.85931	3.30444	1.77899	2.26408	0	0	5.80487	4.77782	8.33061	4.95164	10.5401	0	4.78161	1.13037	5.38499	3.83035	2.1002	6.15154	6.9211	3.38482	1.83588	9.08332	0	0	3.27991	6.55407	5.15649	6.00944	4.15044	4.95631	4.72682	0	8.95213	7.1652	6.80824	5.09128	7.64599	2.3961	0	5.04055	1.21378	5.63559	20.1232	5.55967	6.36954	0	11.8596	0	9.25149	30.9475	7.53153	1.25045	4.92962	17.3067	6.80955	8.40125	5.12918	1.46274	4.42028	9.00233	5.10037	5.57725	1.94969	5.21663	0	8.83866	1.64612	5.33399	16.7483	5.65384	1.484	4.30382	0	8.74176	3.92157
HEP_00118200.1	5.58618	0	8.56104	10.1697	9.65246	0	9.79795	7.40106	9.17099	7.38718	0	6.41946	4.84473	3.3008	13.0085	0	5.91304	11.7695	0	7.37998	3.45531	10.4318	0	3.2381	7.64572	10.001	20.5379	0	15.206	0	0	4.86469	9.90834	0	14.0273	10.8859	0	14.7045	13.629	6.10737	9.53051	9.57976	2.9434	2.53539	5.37789	0	0	3.83009	8.51158	10.9353	0	10.0144	0	6.66652	0	9.59325	2.72947	6.65147	8.76707	4.10993	0	0	9.70904	0	0	10.6238	46.7038	7.2376	0	6.72174	3.53182	1.87127	0	11.7169	5.10586	4.41045	2.01556	0	10.6715	0	7.34697	0.617805	7.64928	8.96225	13.7138	8.2525	0	5.63403	0	6.93951	0	8.53825	0	8.36382	15.4157	4.18313	9.57865	8.12224	1.73723	7.87464	8.01873	8.17758	7.09696	2.6718	7.43466	0	11.9452	10.0544	12.6699	6.63038	5.0361	1.9227	4.60029	0	4.79177	20.9586
HEP_00118300.1	3.411	38.8496	16.2633	6.20975	7.85858	0	9.57244	0	11.1999	9.02145	19.4358	3.91982	10.6498	5.18276	11.3474	0	4.81412	0	0	4.50633	12.6592	0	0	7.90892	5.18733	4.58007	0	0	18.57	11.3281	0	0	1.51255	0	14.2755	13.2942	0	13.967	3.84095	0	3.49169	8.9993	5.39184	2.58025	6.56764	0	0	11.2258	5.77477	13.3545	0	6.11494	0	8.14135	4.91844	13.0173	6.66663	12.1845	5.3533	0	0	0	3.95232	0	0	1.94612	14.259	2.71962	0	10.6714	8.62634	19.4247	0	6.35958	24.9417	5.38618	4.92292	11.0897	7.81943	0	10.9662	9.05378	10.5092	10.945	14.8869	10.0782	0	6.88044	0	4.23737	0	13.4064	10.8819	8.17132	9.41308	14.304	4.38665	9.91912	0	9.61675	13.0569	7.76744	6.06691	5.22061	9.07943	0	9.28314	6.13936	10.0573	8.09722	2.05008	6.45717	9.36336	0	10.2407	0
HEP_00118400.1	5.38495	30.6659	11.0035	0	3.10159	0	9.445	0	0	5.93424	0	8.25096	12.1426	9.54569	7.16566	136.355	11.4001	11.3455	0	14.2283	9.99254	10.056	0	9.36436	4.09462	17.273	13.1987	0	4.88607	4.47092	0	14.6545	5.96964	183.693	9.01468	14.4289	0	11.0249	8.08494	0	13.7808	14.2072	2.83737	11.813	6.48021	0	23.2922	8.8611	2.73499	4.51775	5.66899	9.65366	0	5.71233	3.88237	13.3578	6.57788	6.41187	4.22563	15.8475	0	56.7499	15.5988	0	0	8.70494	5.62768	10.7337	20.6401	5.18369	6.8092	5.4116	0	9.41238	0	8.50316	13.6007	0	8.22968	0	8.65616	6.55105	7.37374	17.2788	4.40661	8.94964	0	2.71554	0	1.67238	0	65.8455	8.58962	12.0938	14.8604	4.83893	10.3878	1.95741	65.3114	7.59098	6.44156	7.00711	8.89371	31.4218	7.16685	0	16.7489	7.26915	8.54943	44.7408	0	6.02369	7.39097	0	6.92874	0
HEP_00118500.1	9.43845	0	26.3275	11.4552	25.8871	0	20.8116	19.0551	41.321	20.2081	15.3657	19.9711	20.5812	20.3354	32.8941	45.5229	36.7912	5.68166	0	23.751	50.5971	8.39314	0	30.2214	24.3328	19.7141	28.642	17.082	37.5186	13.4338	0	20.9399	23.5174	0	24.8293	24.9618	0	28.3942	23.2807	25.552	28.525	23.0043	16.5773	9.51959	18.173	0	7.77626	15.7778	17.9575	20.6131	7.5705	41.0924	0	26.9378	20.7384	17.4952	21.9607	15.7872	31.7419	17.1951	21.3469	2.10514	23.6085	0	0	18.9758	35.6979	20.7843	0	18.8203	17.0497	12.948	0	28.7004	13.1458	32.6466	18.1627	17.5348	19.9196	0	18.1276	11.1344	16.3092	34.6119	22.558	22.2432	0	32.6376	12.5758	26.2418	8.87162	15.3095	15.7723	22.0722	27.2869	14.8088	25.0469	30.7143	16.7728	25.343	25.3766	26.6103	18.2721	11.1782	16.1507	0	25.1628	25.3471	16.9218	12.8031	16.2077	10.2099	23.1947	0	30.0716	11.2418
HEP_00118600.1	124.996	41.2649	70.3316	52.7665	79.298	0	114.385	172.806	35.6886	94.2262	165.153	77.719	74.1556	125.391	94.0125	0	92.0416	167.935	0	110.089	91.8826	196.208	0	79.8059	82.6474	130.81	106.563	118.029	92.0476	150.405	135.949	122.261	80.3291	0	66.7172	77.6638	0	86.893	76.1552	87.1443	86.5379	90.8086	82.0879	90.99	146.495	0	31.3427	98.3709	132.49	99.2937	114.425	110.417	0	67.2584	120.157	113.378	116.838	104.614	108.036	149.274	101.684	169.698	85.3602	0	0	114.38	106.019	86.6611	83.3216	102.886	91.6264	111.657	0	83.5926	139.085	111.56	143.797	70.675	63.676	0	63.5344	73.7277	116.587	116.254	98.8275	76.2715	0	80.3902	160.51	101.268	107.273	147.145	80.9089	90.0481	119.98	112.864	60.5719	86.9204	132.954	40.8585	97.0809	83.682	82.8527	79.0188	81.9732	0	67.6133	93.4683	69.026	34.4025	56.6159	85.4209	157.139	373.402	118.098	117.808
HEP_00118700.1	29.4047	46.7308	18.1653	14.939	12.6037	0	13.4334	7.24797	26.9439	22.9089	3.89644	20.9556	30.8394	26.0911	18.1992	0	18.3373	11.526	0	19.8752	21.995	12.77	0	9.51336	35.358	23.4651	20.1131	11.1386	12.4095	11.3551	0	26.5001	24.8649	0	35.4877	22.6541	0	33.6009	24.6407	17.9431	34.0669	26.3407	25.222	15.3115	32.9166	0	35.4943	19.5045	17.1341	19.8884	5.75918	30.6477	0	18.4978	15.7766	29.2283	18.7111	18.7274	31.1233	8.04983	11.8105	22.4205	23.2423	0	0	28.8712	17.1516	17.4471	41.937	17.4442	17.2939	28.4048	0	17.2118	5.00025	21.5961	25.6603	26.6788	17.7663	0	19.1867	17.8483	15.4503	43.8844	26.1142	26.2659	0	20.6906	3.18897	17.8394	13.498	21.5014	13.0894	24.1629	30.1938	17.6154	23.4513	30.8227	17.8636	30.847	24.8674	26.6948	19.113	17.5308	14.5618	0	31.9039	36.5138	14.5792	6.49324	11.5078	20.9476	14.2663	0	29.3291	30.7876
HEP_00118800.1	946.547	1286.48	2201.9	1381.84	3065.53	8012.56	1860.7	1472.56	1112.63	2009.52	1004.02	1876.07	2347.93	1149.5	3000.08	1601.68	3006.59	1037.59	876.875	2220.45	3233.44	944.973	886.307	1990.43	2344.38	1201.19	941.296	1018.04	3054.16	2385.78	847.672	1080.04	2207.83	1849.49	3123.75	2751.42	1379.69	3139.78	2737.14	1620.21	2696.37	2636.76	1595.02	673.975	1015.65	1648.24	1719.77	1557.57	1846.5	1895.26	1636.21	2656.7	0	2334.1	1316	920.742	2066.32	1940.74	3197.97	2060.96	1297.3	1142.75	2366.28	1061.44	1488.51	1164.29	1747.06	1563.42	1316.14	1496.14	1451.13	1077.61	0	2418.66	1569.26	2764.57	1046.58	1557.05	1470.75	0	1564.79	620.606	1537.41	1696.2	2901.12	2659.85	0	3025.73	1653.98	1998.12	1382.33	1026	1412.56	2103.82	1745.56	1565.81	2732.84	3097.43	1070.67	1897.97	2814.74	2663.26	1536.04	580.867	1593.49	585.067	2742.05	2581.92	1408	1780.41	1566.83	610.372	1029.4	931.297	2695.48	1593.43
HEP_00118900.1	402.281	228.579	347.236	256.406	192.38	0	347.23	471.964	353.017	357.022	317.537	383.834	247.034	425.459	179.787	254.091	220.276	621.421	129.172	404.809	210.147	649.838	158.18	393.042	243.837	418.063	354.874	616.825	211.04	372.531	80.6852	410.245	236.468	268.954	193.482	235.704	343.948	190.979	253.565	319.722	236.5	236.474	544.027	580.74	304.65	555.642	350.333	436.887	386.245	375.832	476.13	210.73	696.426	340.725	298.17	430.269	351.793	370.822	218.511	428.729	371.378	616.88	260.502	273.63	59.0348	421.344	340.825	416.25	222.53	455.984	256.039	422.579	363.811	346.364	492.658	199.48	328.958	308.764	518.948	652.561	427.665	585.727	436.511	393.28	255.144	225.011	449.275	205.665	496.366	345.477	251.127	418.965	280.112	350.493	377.795	430.783	232.287	192.018	304.039	356.668	258.42	219.762	414.417	584.297	509.879	603.301	235.753	232.428	431.857	334.341	574.668	595.227	301.82	664.838	254.847	315.531
HEP_00119000.1	0	0	0	0	0	0	0	0	0	0	0	0	0	0	0	0	0	0	0	0	0	0	0	0	0	0.673186	0	0	0	0	0	0	0	0	0	4.3965	0	0	0	0	0	0	2.37751	0.682648	0	0	0	0	0	0	0	0	0	2.39326	0	0	0	0	0	0	0	0	0	0	0	0	0	0	0	0	0	0	0	0	0	0	0	0	0	0	1.31877	0	0	0	0	0	0	0	0	0	0	0	0	0	0	0	0	0	0	0	0	0	1.1465	0	0	0	0	0	0	0	0	0	0	0	0	0
HEP_00119100.1	22.922	0	39.032	20.8648	13.2024	0	8.04085	30.369	112.895	5.05201	65.3044	8.7804	15.9036	15.4792	15.2509	0	0	0	0	0	0	0	0	26.574	20.9153	13.6791	0	93.341	10.3992	0	0	24.9518	30.4929	0	57.5588	16.7507	0	20.1125	12.9056	25.0606	7.82138	24.1901	24.1555	10.4036	5.51682	0	0	6.28646	42.6871	6.41018	24.131	20.5462	0	24.3155	0	8.74762	16.7999	20.4699	26.9806	16.8644	0	26.8406	13.2798	0	0	17.4372	0	25.1293	0	8.27446	57.969	19.1961	0	13.3551	0	18.0975	24.8115	0	17.5155	0	26.7974	22.8155	0	36.7751	37.5149	8.46569	0	11.5591	0	14.2376	0	15.0151	0	20.5917	0	13.7318	9.8261	24.9962	57.0275	0	27.4196	22.3702	17.4727	10.9633	30.5069	0	22.2795	13.7522	10.3977	0	20.6648	3.94474	31.4609	0	34.4089	28.6667
HEP_00119200.1	34.5805	56.2649	11.7769	8.99343	34.1442	0	10.3976	26.1802	0	13.0656	0	11.354	15.4238	7.50606	0	0	0	0	0	19.5792	9.16701	36.9009	0	11.4543	13.5228	11.0553	0	0	4.48241	24.6093	0	11.8306	10.9529	0	20.6748	7.22012	0	14.4487	9.27126	21.604	6.74257	1.30335	5.20592	8.96858	16.6456	0	0	12.1936	8.36347	30.3931	10.4013	0	0	10.4808	21.3698	16.9674	16.8965	16.1759	3.87653	0	10.6651	0	1.90802	0	0	16.9111	0	7.87753	0	11.8886	24.9866	16.5484	0	13.8156	9.03063	31.2027	21.3892	0	11.3247	0	2.88765	7.64888	11.838	15.8513	10.7802	5.47351	0	14.9472	0	3.06844	48.7557	15.1014	15.76	1.47929	27.2655	13.3175	0	14.3656	21.5082	0	7.09127	4.82117	7.53134	11.3413	6.57476	0	1.92065	7.40957	10.084	11.727	2.96908	10.2019	18.985	0	16.9502	49.4253
HEP_00119300.1	34.6217	0	57.7348	47.8151	60.5111	0	41.8794	37.9613	39.1996	51.5726	47.6178	39.3289	48.8706	49.9848	44.4819	241.84	72.4526	20.1226	0	31.5443	93.0451	13.3766	58.5486	24.9131	61.7292	44.8847	52.6711	19.4461	67.1614	43.6132	0	49.9036	42.3513	0	79.9427	51.1826	104.161	54.4715	50.1884	62.6515	67.6223	64.255	30.1943	29.26	51.7202	0	0	29.4678	51.742	32.0509	10.0546	74.908	0	48.1244	58.5294	30.0699	52.4997	40.5134	67.4516	42.161	20.6192	16.7754	46.1104	0	0	48.1339	39.9252	36.6469	36.6075	35.0515	54.3459	42.3915	0	67.3321	8.72961	58.44	48.2446	69.8652	32.8416	0	43.2666	25.3506	28.6084	30.6459	46.8937	45.8558	0	74.6528	33.4044	45.9755	70.6958	28.1534	30.4693	47.1894	46.1241	25.032	48.107	72.9055	50.4931	47.1221	45.6993	28.7395	37.0082	19.6425	39.7225	0	49.2006	40.8267	30.3267	45.3444	41.6166	22.1892	62.9218	0	35.8426	71.6667
HEP_00119400.1	36.1633	31.6832	44.5268	25.3213	28.8402	0	37.0816	51.5978	63.9372	31.8816	31.7012	31.9675	37.6361	44.6153	57.376	0	60.8543	11.7219	0	33.0756	22.3687	10.3896	0	35.475	35.5357	35.2769	47.7278	7.55186	53.0055	41.573	0	32.7038	29.6048	0	46.5686	46.0779	0	47.1896	51.1629	48.6613	64.5453	24.9534	17.5889	25.6722	33.4758	0	24.0649	33.5685	44.2695	32.6733	23.4281	64.8302	0	53.8541	8.0223	31.8481	46.2134	29.8105	37.1093	45.0263	30.028	0	25.786	0	0	36.5038	40.7005	36.5961	63.9743	42.8451	21.1052	39.1378	0	57.051	76.2781	68.0854	34.1258	45.2202	23.3824	0	46.3426	25.2275	32.3779	53.556	50.0806	30.8217	0	58.918	45.4041	44.9243	0	36.4445	17.7491	54.1449	69.0902	27.497	53.662	44.4916	29.4134	7.84278	42.5935	43.4373	45.9436	26.0777	33.3206	0	44.3427	25.8687	46.6888	72.6392	31.7663	23.4578	27.4901	286.698	38.1791	41.7476
HEP_00119500.1	8.61728	0	35.2168	0	19.8533	0	30.2288	68.5015	28.2944	11.3955	0	36.3099	11.9576	17.4577	5.73343	436.404	6.081	0	0	11.3844	21.3208	16.0921	0	19.9804	7.86289	30.8552	42.2424	0	15.6379	0	0	18.7607	34.3905	0	14.4258	20.9908	0	5.04074	12.9379	37.6851	20.5826	18.1881	13.6215	19.5556	16.5919	0	0	25.9966	17.5067	33.7378	54.4308	0	0	31.9941	12.4255	13.1543	33.684	20.5212	27.0483	0	74.4152	60.5427	19.9696	0	0	16.3883	0	24.0472	0	22.8118	10.8964	14.4332	0	18.0746	0	6.80359	6.21842	0	13.1696	0	20.1484	7.62424	26.5496	0	4.70112	9.54778	0	26.0733	20.0929	32.1148	0	18.8159	0	12.9021	0	12.9058	7.38805	12.5294	0	0	12.3697	11.2131	32.8434	13.1889	5.73437	0	36.8533	7.75497	17.5901	20.4561	15.5374	17.7958	18.9239	0	18.4795	0
HEP_00119600.1	769.767	243.535	281.089	583.902	344.839	0	357.038	589.25	351.041	465.615	645.734	506.183	308.578	485.168	130.885	0	184.086	756.848	0	485.876	235.423	614.923	0	401.584	329.078	552.525	471.681	766.232	116.409	418.97	0	478.553	257.9	291.762	136.022	162.507	186.558	172.608	422.16	467.548	186.779	368.945	470.941	465.184	786.352	780.045	73.9905	490.25	508.249	475.98	441.201	406.324	0	324.358	598.141	830.698	468.057	553.757	228.195	358.683	535.484	831.257	331.995	0	140.89	476.595	357.539	330.739	262.263	485.764	627.276	863.826	2170.65	343.844	586.317	509.838	700.524	291.974	388.871	0	257.475	406.744	467.007	315.607	335.955	345.893	0	370.928	598.288	395.783	211.032	778.77	695.791	300.936	365.846	430.4	185.156	130.577	736.782	446.102	345.814	358.925	296.645	472.894	498.013	553.776	206.169	401.532	314.26	324.856	452.363	493.829	795.914	1762.98	376.004	395.771
HEP_00119700.1	659.399	849.369	997.188	836.02	990.181	0	837.129	759.225	1031	920.435	972.857	878.04	1077.04	901.184	1031.53	596.319	1113.45	520.981	108.823	606.687	1121.64	549.722	192.488	764.457	1161.56	890.082	673.42	479.492	1214.43	586.578	0	916.038	1119.12	267.781	1146.58	1120.54	342.449	1145.68	870.685	755.25	1092.85	1089.38	605.955	543.93	821.855	1073.9	747	693.233	898.397	832.007	586.747	981.574	0	1020.09	826.297	726.472	872.598	840.061	1151.91	542.895	720.26	523.943	1049.04	922.094	258.621	895.746	968.05	721.334	692.032	711.264	754.391	649.513	1992.24	924.796	624.227	1059.82	787.397	625.277	746.809	0	722.703	565.179	685.259	994.943	1006.39	1079.96	0	847.143	512.506	799.644	813.485	719.903	813.905	968.469	790.699	693.645	950.642	1067.19	727.491	962.728	942.783	1085.31	747.976	516.626	673.868	1016.52	1066.67	1186.83	733.539	931.735	629.851	552.534	771.439	404.519	1050.45	765.754
HEP_00119800.1	46.4806	14.5039	45.5373	27.8197	45.475	0	33.0568	30.369	29.269	47.7135	29.0242	38.0484	30.0402	30.3134	55.9201	0	44.0332	61.7092	0	37.012	43.3226	21.4025	0	38.3846	32.1476	36.0978	59.3037	27.6566	40.4413	40.177	0	29.9421	31.6223	0	54.3611	40.9461	0	46.9293	38.7168	50.1212	41.2795	29.9017	32.8783	23.8896	29.423	0	33.0491	31.4323	37.9441	29.9142	37.5371	47.9411	0	48.631	25.707	30.1307	27.3776	43.5933	44.9677	54.3409	38.4892	41.752	24.1004	74.7921	0	28.5776	66.542	40.8669	19.524	29.4203	35.4255	38.8189	0	42.4396	30.2626	35.1897	22.9736	24.841	27.2464	0	40.5683	26.759	32.2594	69.4641	45.1569	37.155	0	50.0896	32.6621	33.221	12.5681	36.1475	24.3754	39.2768	42.1706	26.7008	39.8503	59.2502	24.5535	61.0343	42.0434	26.0986	33.3276	28.2609	19.4905	0	50.5003	35.9084	38.9915	45.3444	35.972	29.5856	27.2661	0	39.8706	44.5926
HEP_00119900.1	56.2995	82.4429	85.4596	65.1566	116.274	0	69.4052	72.4594	67.3408	74.0962	81.3441	75.3266	103.234	73.4581	88.8299	61.0965	103.296	42.3633	133.795	62.6901	102.482	64.583	29.5824	62.0059	104.332	72.8955	72.9386	72.0527	102.167	68.7794	15.0895	79.8457	100.751	27.4359	77.0816	81.1085	122.801	91.271	66.1128	77.38	83.428	72.6765	87.0868	70.3913	69.8797	73.3516	80.0136	63.7469	74.6174	71.0743	61.8092	123.638	0	82.3314	74.2218	61.6937	68.3786	73.5001	98.7713	64.4989	67.7178	61.2154	102.511	70.8557	79.4919	74.0316	73.9667	60.8394	89.3994	57.1954	70.173	58.3293	0	81.4428	50.7236	128.588	81.5442	75.8303	78.9734	133.135	55.8279	70.8927	69.5207	68.3888	65.5963	72.3297	0	117.214	70.3251	77.6821	75.4088	56.0214	69.2775	78.6339	66.5852	62.3954	96.7095	80.9818	73.0352	63.4908	63.498	72.2126	60.899	74.5503	81.6193	52.0744	91.776	68.3989	57.826	106.917	92.0852	72.3895	79.4802	41.4455	69.3352	64.3743
HEP_00120000.1	37.1586	61.1881	54.2789	24.4509	52.6034	0	45.2298	33.2161	49.9795	40.6529	33.1624	49.3897	60.5705	47.3142	58.9782	0	62.5535	15.0919	0	22.4753	69.23	13.3766	0	30.1033	62.0923	41.1443	46.0872	21.8768	60.9327	38.6571	33.5978	43.8606	47.2481	0	56.9592	45.3664	234.363	61.8042	55.4537	39.1572	61.1045	49.1362	39.6301	23.5706	32.3251	0	38.7294	35.3613	37.5938	41.566	43.3604	66.6146	0	47.7287	30.9862	43.3964	52.4997	38.6476	58.3175	52.7013	17.3975	14.6784	57.7533	0	0	43.0821	54.2734	39.443	41.1834	38.7865	33.9662	40.1919	0	48.621	24.552	60.7965	45.8754	32.0215	44.473	0	34.0201	25.5486	40.4605	48.842	47.8706	54.564	0	57.7957	27.1411	43.3801	8.83697	36.3648	34.2779	54.6968	34.5931	38.0843	54.5042	61.1886	41.7682	50.4879	55.696	42.2354	33.2164	25.5239	38.7294	0	51.8695	42.7069	39.3977	27.6318	34.9795	24.1924	45.2251	92.2809	42.2431	49.2709
HEP_00120100.1	31.544	39.9189	34.6155	25.5226	32.2995	0	22.1308	27.8615	34.5244	30.8992	59.9123	46.9899	48.635	20.7099	25.6514	0	59.3595	29.5377	97.1752	50.9339	49.8625	6.54511	0	36.5697	43.7068	25.6223	8.59059	9.51489	34.982	34.9196	0	32.0482	37.3002	0	38.1378	30.7352	0	32.8033	56.5688	30.6551	40.6616	30.5151	33.2415	15.3773	23.6194	0	30.3203	37.4881	35.6023	39.206	51.6565	43.9827	0	23.2373	30.3228	38.7891	39.3882	34.4295	38.5045	41.2585	45.4001	0	39.2573	0	230.94	24.6627	36.6286	36.3282	0	22.7737	44.3188	25.8297	0	30.2226	38.4423	30.4393	35.4089	56.9747	26.7821	0	36.8771	30.2346	44.3937	67.4773	36.3294	50.4835	0	63.6283	32.6893	47.8939	34.5912	35.2037	27.9535	53.5259	19.3443	36.7442	19.532	33.1244	47.9589	9.88143	41.926	41.0463	17.8111	29.5036	39.6496	0	31.3412	33.6444	28.6176	49.9205	23.1715	28.3491	46.1811	0	43.5936	78.8991
HEP_00120200.1	63.2741	181.298	90.397	91.2833	66.0121	0	93.5307	109.666	56.1861	84.3756	100.904	87.1942	75.1006	94.3933	99.0251	161.227	84.8088	83.0055	55.1672	97.2616	89.3529	92.1497	117.097	96.4229	73.5909	89.6507	81.9328	96.1499	86.6599	103.086	29.8647	94.3489	82.2321	162.9	86.9377	88.7941	138.882	97.071	73.0421	96.5877	94.9156	73.0743	77.5827	122.88	87.3496	217.762	134.262	77.2711	85.9671	94.5947	100.546	72.7678	0	88.6503	82.6297	70.6188	85.7496	85.4097	92.1214	94.2767	84.1951	109.972	80.2322	116.863	39.3319	93.846	81.514	144.367	85.4175	73.7423	71.958	75.1849	0	84.7679	108.393	66.2948	83.2793	90.566	74.8058	131.748	141.663	118.479	72.4747	91.9378	75.9851	69.2247	498.883	55.3876	103.925	92.6925	98.1886	74.7281	85.6949	82.3431	99.9355	73.4271	104.573	93.7357	97.5209	112.195	70.8339	74.4379	137.213	123.565	76.532	51.5319	101.805	77.1171	139.72	80.2974	71.9919	111.22	81.9294	41.0137	74.9281	106.505
HEP_00120250.1	24.8252	0	25.3638	33.8958	35.7466	0	8.7085	32.8906	0	16.4145	17.6817	21.3963	27.9893	50.2933	28.9052	314.305	26.2778	0	0	16.3985	88.2945	0	0	14.3902	47.1916	39.8152	15.2119	0	33.788	20.6114	0	29.7259	19.2645	0	46.7535	33.2595	0	36.3042	25.6248	40.7121	25.4124	32.7484	16.3507	13.1453	32.8619	0	0	8.51055	39.9272	41.6546	26.1346	44.5044	0	29.6263	26.8472	9.47396	27.2923	22.1696	38.9612	9.13235	40.1963	0	33.5591	0	0	41.311	0	9.89668	47.5765	26.8845	31.3912	41.5801	0	31.8209	22.6907	39.2005	4.47861	20.1777	18.9699	0	19.9529	12.355	14.8723	39.8286	30.4724	16.0451	0	25.0379	0	15.4197	0	13.5516	29.6993	26.0184	0	16.731	15.963	31.5836	50.1821	52.4929	32.6659	28.2656	11.0387	13.0609	12.39	0	21.7165	33.5116	15.484	0	14.9204	18.1572	27.2585	0	21.2948	31.047
HEP_00120300.1	55.0553	101.137	82.8624	71.1299	139.116	0	107.156	80.001	52.4821	78.2853	91.0754	108.848	97.3441	64.763	126.435	89.9406	166.684	82.3195	49.2401	107.928	182.355	49.7476	87.097	111.182	103.712	63.0612	82.7066	38.5707	164.367	70.7772	0	68.0503	92.1403	0	127.842	141.031	154.951	146.481	89.9925	112.617	127.259	91.369	71.1189	59.1111	66.6806	161.972	46.0912	74.0348	80.5796	111.251	78.5254	78.0034	0	88.5456	56.3385	66.4205	106.735	104.147	199.289	65.3321	72.8488	103.98	100.147	104.307	58.5103	65.8623	85.3773	73.6321	136.144	70.521	94.3194	74.9601	0	106.372	51.9448	172.469	74.332	121.254	92.2821	0	82.0116	58.5316	69.9167	85.4794	112.39	92.4842	0	125.383	91.103	108.105	105.167	65.9239	65.1564	106.362	78.4164	78.199	113.437	113.619	68.486	85.1201	107.072	87.817	72.6525	63.877	80.3642	0	116.691	98.0267	68.074	101.182	85.3917	65.7118	64.3519	183.036	104.354	155.475
HEP_00120400.1	12.1925	0	12.457	22.1966	0	0	0	0	0	10.749	0	9.34085	25.3782	39.1096	24.3366	0	0	0	0	0	30.1666	22.7686	0	0	22.2503	18.1904	29.8843	0	0	60.7379	0	47.78	32.4393	0	20.4109	11.8799	0	14.2642	9.1529	26.6602	20.8015	19.3006	6.42433	23.9798	11.7379	0	0	16.7193	4.12835	20.458	0	32.7865	0	9.70033	0	18.612	23.8297	10.8882	0	0	26.3224	0	14.1275	0	0	9.2751	101.937	12.1515	0	5.86841	46.2519	20.4214	0	19.8906	0	0	17.5968	0	18.6335	0	14.2539	10.7875	0	0	6.65158	18.0121	0	0	0	0	120.333	10.649	0	29.2081	0	7.30416	15.68	8.8639	7.58344	34.3748	40.8377	11.899	0	6.99784	8.11353	0	23.7016	25.6024	11.0614	0	0	4.19653	6.69381	0	15.688	0
HEP_00120500.1	44.521	86.9265	36.3894	25.4731	46.8898	0	29.4504	43.8177	50.1198	25.232	21.744	31.1845	46.7754	41.0172	61.7823	64.4192	45.7796	13.4001	0	23.5269	35.4064	23.7542	31.1912	35.3926	38.3021	45.5466	49.8845	17.2662	45.0131	38.0202	0	40.7093	39.484	86.7838	39.3946	42.1401	55.4911	41.6686	45.3582	66.7541	40.3656	33.5601	31.5013	21.9387	53.2701	0	88.0331	36.6303	28.4265	30.5924	26.7824	43.3272	0	45.2036	38.5177	56.311	44.1285	27.6416	48.9105	20.5892	21.9694	20.8528	44.7082	74.7091	0	40.8835	69.1269	28.9047	9.75117	39.7958	25.7354	47.2979	0	45.357	30.229	50.2152	50.4858	41.3556	33.0481	0	24.1652	24.7597	30.0463	44.8975	41.637	33.3554	0	48.7511	23.7279	37.9247	50.2167	56.1054	26.3774	46.0895	52.6548	36.5775	51.2571	47.1626	35.6026	50.2077	33.4756	32.6905	34.9066	25.796	26.2406	0	36.1022	27.0922	38.3712	42.2745	28.287	24.2989	46.0914	0	38.1897	41.3615
HEP_00120600.1	13.2597	0	5.10479	12.5944	2.65642	0	8.08938	12.2209	18.9294	3.55776	22.9945	11.0417	11.1998	8.17561	7.67149	0	8.13655	4.85856	0	6.09306	5.70555	15.0722	28.2729	6.6836	7.01385	5.50469	28.2608	6.2603	5.23098	15.3169	0	6.02457	12.2708	0	2.89531	8.98762	0	3.37233	16.013	5.04237	8.26202	10.9513	12.7582	9.59416	10.5452	0	9.97458	12.3326	11.7122	13.5426	12.1383	5.16756	0	4.2809	4.98771	11.0005	5.63378	7.20771	9.04784	1.69662	19.9139	8.10078	12.024	67.7192	0	8.55194	2.40997	8.73344	0	18.0362	2.91595	12.3597	0	6.18044	8.43101	8.19306	8.32042	3.74864	7.92956	0	4.71785	10.7115	12.6308	7.39942	12.5805	11.0718	0	11.6289	32.2618	7.87793	0	8.55993	9.19596	6.90534	15.9094	13.8147	5.43698	5.86765	12.1915	0	8.27553	9.75227	6.7383	7.50003	14.5782	0	8.06904	9.33874	6.2763	10.9484	13.8597	7.93711	15.1924	0	7.41784	23.0718
HEP_00120700.1	30.7666	34.4671	25.2503	49.5833	12.7822	0	32.9089	33.4117	23.1851	35.7947	28.7389	40.1861	30.0949	41.2978	20.8059	51.0855	33.1007	47.8195	27.968	27.9859	28.7019	39.5587	0	30.4059	34.823	41.3114	27.197	36.9695	35.6962	35.1758	0	44.911	33.548	34.4105	28.2854	30.4692	0	24.1929	29.1545	34.1886	32.699	33.0011	19.666	47.6149	47.0997	91.9988	39.2692	21.5789	37.9127	32.159	26.5487	19.8922	0	21.8026	46.5451	30.027	36.4733	31.0787	36.0164	39.3346	19.5999	47.2476	27.2726	29.6228	0	45.083	20.03	32.7743	27.065	22.9408	33.164	25.1743	0	18.9248	33.1922	21.1054	42.9479	36.0753	25.8223	0	31.3986	40.1623	23.9999	24.2758	28.3412	34.4613	0	18.8215	28.2249	29.4484	19.9114	23.7881	23.3313	22.2017	29.2293	19.6399	29.4048	27.1339	47.6832	31.2837	25.3401	36.425	35.3709	45.2555	29.8714	0	32.5516	31.0165	32.6025	21.5514	21.5227	40.5353	38.4897	0	26.3913	26.4926
HEP_00120800.1	15.1849	24.7069	19.2082	15.7967	14.9933	0	9.13156	22.9923	0	22.9492	18.5407	15.7881	8.27792	22.3398	8.65983	0	22.962	18.2817	0	11.4634	14.7597	20.2547	0	20.1191	20.4534	12.6219	10.6339	5.88903	5.9049	18.0106	0	25.5028	11.5431	0	12.7101	13.7387	0	8.88251	17.0989	33.2033	8.14213	14.8804	17.145	13.4557	24.0164	0	0	16.0632	12.4866	12.1328	13.7021	13.611	0	9.77989	21.8956	14.0735	13.7791	9.04034	17.0225	6.384	4.68323	30.4814	15.919	0	0	19.8025	13.6023	10.8099	0	11.4851	35.6592	18.8934	0	15.6723	15.862	18.8397	31.3079	0	6.63048	0	6.34008	9.11661	16.3374	0	13.0178	16.0234	0	8.7514	15.1742	16.1688	0	15.1572	38.0626	10.3933	0	17.5438	5.57949	18.9246	18.8892	6.11589	23.8732	16.9364	11.0238	13.2804	11.5483	0	11.8074	20.1727	8.85611	0	11.7339	9.70631	22.628	0	13.0255	16.2776
HEP_00120900.1	43.7442	39.8579	42.3095	31.8546	14.1095	0	36.8283	32.4554	68.9434	40.1076	54.8358	32.1725	26.1014	66.7613	18.6271	177.226	55.5646	33.1792	0	69.3493	43.2925	65.3512	0	36.5139	24.481	60.8252	55.7536	33.2513	33.3409	29.0553	0	61.3319	21.7252	0	24.8982	26.426	0	40.9416	27.5845	57.3907	34.0319	20.3123	57.1618	56.6504	31.1637	0	90.822	32.632	34.9555	45.9967	40.5253	21.9578	0	51.9721	10.0922	52.0851	44.4578	32.8144	26.0882	66.9427	75.5513	36.8802	20.2745	102.768	0	60.2315	62.1736	66.2675	40.2403	46.3201	22.1256	41.0299	0	40.3712	51.1781	29.0113	32.8295	62.5765	56.1566	0	45.0032	54.1845	39.5339	44.9162	24.819	22.6183	0	15.8828	28.5595	34.7788	17.2692	50.4325	36.284	48.7285	130.375	43.5016	33.0037	31.8018	27.2078	69.0644	38.513	27.3224	58.2424	61.5952	47.7398	0	39.4569	21.5205	75.0065	70.6127	37.8592	51.7936	39.3862	0	34.5215	43.7659
HEP_00121000.1	334.532	472.723	314.932	223.659	296.433	0	211.99	233.157	299.817	288.338	326.364	323.7	286.243	455.742	393.24	84.0778	297.578	251.848	184.121	243.459	272.133	198.42	40.7098	204.02	285.805	455.751	240.084	166.761	239.518	226.059	249.185	459.759	260.611	679.604	389.098	365.587	217.275	382.634	291.638	290.417	368.22	331.14	211.696	222.79	254.93	0	330.332	254.524	287.254	212.641	185.264	203.875	0	310.842	172.361	335.164	222.268	342.483	286.612	210.092	340.501	143.858	275.728	487.539	382.874	447.086	350.478	322.652	394.534	259.301	163.746	313.664	0	330.041	227.619	287.062	242.005	323.856	194.1	0	276.579	212.622	260.868	271.685	265.376	318.843	0	284.653	228.395	236.147	360.477	307.408	198.617	286.355	357.361	241.185	333.784	387.435	278.804	322.967	303.456	327.29	308.789	210.266	196.652	0	382.119	319.235	289.565	331.052	217.524	203.428	281.644	342.21	299.063	290.681
HEP_00121100.1	404.274	223.518	195.16	471.601	221.547	0	220.297	260.009	335.076	212.807	279.557	222.517	258.707	135.84	70.5094	795.091	69.2443	215.008	108.823	176.302	60.6948	373.811	0	81.9061	244.728	207.881	259.748	266.384	85.4727	149.903	0	195.683	287.176	0	85.4183	103.258	171.224	75.7665	195.941	188.813	109.821	287.879	299.875	345.004	379.754	1073.9	101.864	379.986	211.309	248.065	214.865	267.382	0	155.095	458.425	386.453	230.136	241.853	76.9996	155.938	288.104	303.335	269.841	230.524	0	244.837	188.688	181.507	150.442	409	506.236	386.552	0	141.784	365.926	216.923	339.883	255.215	278.929	0	231.724	305.596	372.19	88.1595	259.093	284.123	0	237.517	183.038	265.735	77.4748	377.092	482.082	143.39	184.135	423.241	99.2706	74.1896	341.774	354.107	238.513	296.227	197.466	300.364	266.413	0	100.716	267.272	186.946	55.9041	245.335	291.127	359.861	0	225.577	137.443
HEP_00121200.1	2198.11	6137.08	3145.86	3550.12	2601.07	0	4014.42	5439.23	3089.16	4154.72	2875.34	3780.81	3610.96	1979.66	2862.39	6064.06	3301.48	1982.22	24662.2	2892.66	3343.54	2795.1	22021.2	3133.35	3790.25	1891.09	3039.72	2786.3	3515.54	2655.85	20860.7	1856.49	4001.25	6418.76	2584.42	3333.47	4850.5	2846.78	3958.36	1907.6	3254.04	4436.36	3600.79	2088.47	2741.94	4680.27	4513.42	2765.57	3744.54	3697.81	4159.89	2629.61	0	3175.53	3255.86	2095.51	3656.7	4027.79	3315.53	2806.54	3046.72	2443.7	3676.72	8539.69	23669.6	1956.8	2288.25	2523.16	4065.07	2817.84	3136.38	2266.29	4341.3	3111.54	4659.26	2984.75	3042.8	2363.6	4006.35	0	2719.73	2211.55	2930.87	2277.86	3905.47	4675.09	21444.5	3010.55	4806.25	3713.45	3545.34	2319.5	3465.31	3257.8	2124.27	2869.33	3299.81	2878.91	3032.24	2170.23	3756.89	4563.08	2738.26	2069.93	3796.28	4430.21	2986.12	4582.34	2552.88	1786.71	3356.74	1938.52	2944.18	4407.45	3972.8	1690.05
HEP_00121300.1	42.7914	24.3686	54.6497	31.1608	61.6168	0	49.536	22.6775	14.0504	47.1563	36.5737	49.9942	50.4721	53.4595	68.3302	0	83.0414	4.50785	0	62.1856	60.8776	35.9594	0	42.1678	46.8544	48.8389	41.9533	40.6588	73.7714	56.8449	0	38.6621	53.1302	0	73.4259	61.499	0	73.842	48.1852	28.0703	54.0244	51.3683	45.0942	28.1615	48.4052	195.132	55.5274	29.9262	31.8759	44.2769	31.534	59.4523	0	49.3649	24.6809	17.9634	39.726	44.5829	72.1946	66.1143	13.8573	45.0962	57.0197	0	0	46.794	35.7762	38.8092	16.4016	25.2302	24.3491	32.9691	0	62.8281	19.5561	54.0562	26.2474	27.8243	47.4129	0	48.1502	29.3417	49.806	82.3836	40.8532	36.3493	0	58.2633	34.9219	31.895	21.1163	27.0964	17.0643	56.3806	23.6176	45.5021	61.4514	66.8846	37.2613	54.2894	53.2353	41.0654	41.8606	24.5599	39.8659	277.06	58.229	36.584	37.3658	45.7113	34.7199	30.1931	45.8112	0	54.1415	53.5159
HEP_00121400.1	589.846	426.776	418.483	331.672	318.525	0	396.15	537.535	589.718	453.941	526.411	453.868	325.872	719.205	286.277	588.923	373.841	835.755	143.298	640.132	362.849	639.421	63.3671	684.572	323.043	680.295	554.224	687.518	370.478	592.177	242.419	665.006	317.993	264.461	241.18	336.776	676.404	257.737	366.168	514.208	356.239	320.444	546.017	875.369	586.512	707.053	324.157	538.637	479.503	414.819	440.724	313.868	836.968	447.52	426.656	668.153	448.25	465.015	318.374	610.313	549.535	683.875	312.906	910.659	127.707	692.475	658.969	643.364	346.678	525.2	480.352	644.488	0	438.445	481.851	324.409	582.758	441.088	537.116	0	591.008	774.808	517.523	576.296	299.584	303.028	0	289.304	448.907	446.228	395.322	661.32	453.432	467.009	666.79	526.361	315.72	274.291	540.861	473.573	349.932	307.265	618.21	834.05	542.555	1003.91	341.1	326.749	610.735	687.068	581.658	875.004	598.715	665.837	369.637	597.896
HEP_00121500.1	129.217	127.975	87.535	94.6074	87.3689	0	82.7734	115.372	110.681	120.728	92.0344	145.264	79.908	109.075	69.1525	284.518	104.07	139.082	38.9415	92.7773	107.727	146.88	0	81.4154	70.4866	116.507	79.1787	152.518	84.111	109.616	52.7025	101.214	93.4219	0	67.0108	81.4269	61.2714	58.333	86.9862	101.348	77.6387	83.0053	144.311	141.306	151.442	0	121.504	91.2924	142.671	94.2674	159.69	94.4219	0	90.8852	135.691	138.826	115.294	135.045	92.5807	103.336	93.9993	190.779	84.6262	82.4913	0	114.859	152.655	104.985	96.9022	92.6145	147.409	119.976	0	87.0701	100.134	66.5351	123.652	109.592	106.252	0	95.6463	148.81	97.6053	90.1351	72.7925	85.5907	0	60.9122	88.4235	93.3468	55.4477	124.513	109.779	86.2194	139.535	92.1344	91.5176	57.1808	140.647	162.353	106.184	95.9507	100.996	128.711	109.354	0	79.1797	85.1083	107.035	140.034	104.675	149.862	173.498	0	80.7212	133.497
HEP_00121600.1	103.259	143.642	107.647	146.369	99.8807	0	125.535	106.521	137.172	112.228	112.284	105.981	132.895	134.139	102.792	119.756	130.16	101.305	21.8544	117.673	114.09	132.478	57.9848	106.917	141.449	129.594	144.9	130.532	133.745	116.491	0	122.185	128.627	268.887	107.543	101.764	343.862	100.056	110.357	129.267	100.322	134.135	125.844	142.506	141.904	0	102.284	104.198	105.957	136.668	134.43	110.22	0	108.283	150.029	131.756	131.719	109.107	110.1	105.547	105.507	118.143	140.348	231.475	0	130.119	87.3193	108.097	84.5951	101.107	136.55	111.163	0	109.67	113.833	96.4622	160.973	140.948	131.306	0	114.958	138.086	102.538	106.228	117.395	123.725	0	90.6288	137.845	133.661	171.148	109.12	128.248	115.421	121.813	103.178	117.589	112.89	138.745	148.894	118.806	139.237	112.359	142.508	120.118	102.072	112.777	130.523	107.088	95.4292	114.173	139.043	144.538	0	121.368	88.7208
HEP_00121700.1	6.9042	12.0977	8.32008	11.6023	17.1301	0	9.68777	8.44366	13.9506	9.36425	9.07846	5.69627	9.21203	12.5526	9.89402	0	12.7425	15.6654	0	15.4359	13.7972	27.7697	0	8.61992	10.6612	12.6776	7.81035	14.4178	15.4205	12.3465	0	11.7937	8.47811	0	14.2252	12.9369	46.3369	9.94133	11.1633	6.96772	13.4101	7.84666	10.0741	15.7484	10.2258	0	18.3776	8.44798	8.63166	8.3172	2.23642	13.3293	0	10.1408	7.65799	10.5393	7.78495	7.90466	15.8366	10.9408	6.87944	9.95017	8.20501	0	0	10.5043	4.44025	11.2213	8.14254	12.7811	9.40183	16.3674	0	11.8822	17.4754	6.70901	10.731	13.8133	12.9865	0	14.2803	13.1569	8.36322	6.81652	11.5894	5.8844	0	13.9267	4.95339	13.8549	20.9663	12.0603	3.38861	6.36136	5.86246	7.95402	7.28534	9.26643	9.24912	8.98395	8.13185	7.9474	12.9547	13.412	12.723	0	14.0408	7.0099	13.0092	5.04294	13.4063	11.8818	13.9956	0	9.11132	10.6271
HEP_00121800.1	46.6393	24.7069	32.5062	43.4408	29.9866	0	33.4824	34.4885	42.7362	33.4676	55.6221	37.3929	36.8744	37.7213	21.6496	0	24.4928	31.993	0	17.1951	14.7597	24.3057	0	30.1786	42.2265	35.6003	37.2187	17.6671	27.5562	14.4085	0	31.6423	31.7434	0	43.5776	43.3298	0	55.8329	40.7116	9.48666	30.3479	41.2072	28.5751	42.008	28.1932	0	37.5321	35.696	32.3183	40.0384	22.8369	29.1665	0	41.996	28.1515	38.0811	27.5582	44.5559	32.3427	6.384	42.149	20.321	33.5137	0	0	35.892	68.0114	31.5648	66.5171	35.4993	30.1731	39.2401	0	27.3001	23.793	25.6905	39.1348	14.1053	16.5762	0	32.9684	35.5068	31.1895	97.4483	26.0356	28.0409	0	35.0056	30.3485	35.0325	21.4094	46.419	20.7614	25.9832	41.9045	37.0369	38.1265	31.5409	36.4292	30.5794	39.4427	32.4615	23.7012	39.8413	31.7579	0	43.8562	37.0918	25.5843	25.7476	28.683	37.332	25.0099	0	27.9117	27.1294
HEP_00121900.1	12.5765	12.4556	27.1883	19.9091	13.8575	0	19.1814	11.5912	17.954	18.8004	6.23134	19.27	14.7959	19.3859	26.922	0	30.0975	16.1288	0	11.5582	41.9396	12.2533	0	26.6247	27.9403	20.3947	21.4437	20.782	39.6915	19.9755	0	21.9042	17.4578	0	52.1764	42.6226	0	49.2578	19.2927	23.9128	37.3157	19.3313	11.5246	11.0852	11.5811	0	18.9212	13.1968	15.1819	24.4663	20.7232	15.6841	0	31.9025	12.6152	11.6858	16.5648	19.8579	38.6173	19.3104	21.2488	12.8056	25.3431	0	0	19.7583	22.858	22.8884	41.917	18.686	15.2113	10.9902	0	28.2904	11.9949	21.5858	14.2051	14.2219	7.52097	0	22.3738	12.8204	21.3393	42.1089	22.0746	24.6378	0	14.3386	10.1998	12.9062	21.5865	15.7602	5.23327	27.8355	33.1973	17.0337	41.7234	38.1621	12.2435	30.8323	18.3146	22.0571	20.8405	14.2272	10.9161	0	36.9908	21.3237	17.6107	25.9606	5.25822	13.9271	13.2088	0	25.3283	21.883
HEP_00122000.1	95.0911	57.002	59.6559	109.335	60.5351	0	86.0265	132.616	115.031	115.821	121.198	130.364	113.722	147.441	63.268	380.186	130.675	110.718	0	72.7309	102.158	88.7877	184.083	78.3294	111.883	113.122	79.7349	101.901	120.34	78.9504	0	123.125	119.841	0	77.4991	107.282	109.165	48.3053	123.045	76.6044	96.4864	114.877	75.1562	104.49	143.341	0	86.5916	74.8061	118.622	107.769	94.8379	53.8328	0	69.6814	93.8154	84.9933	103.93	116.205	143.347	55.2328	124.255	111.347	115.014	0	0	128.495	57.5342	71.3278	57.5489	69.8572	72.7777	90.532	0	75.8151	96.0638	59.2715	120.988	73.2212	108.994	0	60.7037	120.664	71.1017	40.1475	110.579	111.828	0	47.9528	122.531	91.7048	172.88	77.5891	75.8406	84.6748	103.585	67.4598	76.163	63.673	185.215	126.991	120.934	118.852	72.485	116.335	83.2611	0	99.2363	94.5836	83.4316	41.5822	91.7432	108.954	185.468	0	110.546	62.591
HEP_00122100.1	221.049	0	102.86	211.171	189.086	0	162.762	179.778	172.468	130.24	93.5296	114.855	168.552	135.233	61.159	0	103.478	142.946	0	144.57	78.5177	102.176	0	104.029	157.763	129.63	160.93	71.2981	101.278	134.466	0	132.939	164.984	149.317	67.7808	76.7695	286.427	75.5341	123.223	138.782	81.4001	154.749	152.221	129.465	222.288	0	94.6665	192.075	125.238	129.754	225.796	170.673	0	95.7684	220.907	216.324	124.048	104.239	96.1755	122.377	165.374	123.012	163.145	0	0	140.685	109.788	91.1758	33.5549	174.338	226.931	219.21	0	86.7105	236.049	158.973	198.997	163.656	125.429	0	102.985	126.834	179.065	119.385	161.188	152.77	0	169.966	229.642	164.489	21.6002	285.775	279.286	107.481	60.3971	186.179	70.3652	66.8262	221.884	135.749	132.996	117.476	91.2007	136.5	157.292	283.409	74.0287	145.094	91.3359	77.9312	139.431	116.384	203.064	0	141.741	125.907
HEP_00122200.1	77.582	80.329	132.108	83.459	146.242	0	145.972	84.0988	115.79	108.813	70.3278	125.627	144.356	110.14	145.47	0	121.938	37.1493	0	121.13	124.333	26.3415	0	118.561	158.742	133.635	103.721	67.0141	134.389	111.259	0	135.891	150.119	240.591	203.669	152.904	0	183.591	129.718	77.1095	149.208	152.584	94.7637	81.0944	88.2691	0	122.027	112.189	100.3	112.425	51.9744	173.852	0	138.411	50.8491	103.626	127.507	102.874	157.733	108.97	76.1324	57.8105	163.444	207.117	0	126.084	110.562	95.5968	162.199	115.418	62.4282	100.411	0	148.755	122.483	144.78	58.5297	149.046	91.6196	0	81.4228	61.6214	85.7121	67.8925	117.354	145.87	0	138.71	90.4489	102.949	243.628	97.0208	56.251	154.174	175.17	92.9538	158.729	182.024	81.1545	159.076	136.676	165.195	91.3957	66.117	82.1339	0	161.784	147.042	86.3812	92.0841	84.7786	77.6811	83.2504	0	105.874	97.0257
HEP_00122300.1	28.2136	57.1268	18.363	11.414	14.4447	0	15.8354	29.9038	37.0552	18.2403	32.1521	18.7328	20.0101	26.2502	21.6917	127.006	21.2369	13.2096	173.831	14.9093	19.3905	16.3914	30.7476	7.26859	19.0694	22.8235	24.5875	17.0206	14.791	18.7397	188.207	27.2995	17.2371	0	14.6941	12.8287	0	21.2715	22.1212	10.9674	29.9506	24.4813	21.1426	23.9031	28.9723	0	32.5429	20.6339	14.0111	16.832	26.4015	17.9835	0	16.9597	21.6971	25.8409	13.4791	25.7554	10.8237	5.53536	18.9498	11.7464	18.4038	0	82.6229	28.6168	23.5882	27.4938	28.8374	21.7272	19.027	19.3222	0	17.2418	25.2146	23.7605	25.3363	8.15349	14.3727	0	17.2248	21.3566	14.5949	4.02354	10.9453	24.0818	0	26.5582	26.3142	17.9138	49.5025	19.1659	20.0017	20.2763	17.3019	11.6435	24.189	20.0553	24.9573	14.141	20.3997	15.9088	20.0726	18.9518	14.1854	0	17.5506	25.2023	28.1558	20.8366	12.8119	23.0901	26.1601	0	16.672	25.0912
HEP_00122400.1	178.643	0	101.136	126.709	90.8668	0	84.6405	98.3612	137.119	116.585	105.756	124.419	106.239	163.722	101.879	234.987	114.603	175.971	0	85.8209	94.7134	242.62	0	96.8283	119.96	161.99	136.476	125.966	143.147	77.0494	0	156.58	127.568	0	66.0256	83.6403	0	48.8564	123.657	172.482	74.4139	112.626	149.138	181.816	187.616	0	80.2812	134.892	160.253	121.975	117.236	137.252	0	103.366	187.339	161.14	122.429	110.499	87.3867	81.9323	230.401	184.733	96.7759	0	0	166.783	87.2859	104.513	35.57	156.333	146.683	146.108	0	129.766	67.8577	135.548	160.722	75.428	173.737	0	98.9984	159.083	127.075	133.998	129.1	106.25	0	84.2367	54.0962	132.576	0	160.08	96.2188	100.041	89.6339	152.885	81.5527	77.586	121.212	104.655	104.35	108.681	114.363	170.441	160.562	600.858	104.633	97.4343	115.764	55.0742	153.382	176.475	127.372	0	103.485	150.877
HEP_00122500.1	26.6019	16.8323	27.4306	28.2502	22.1317	0	27.9952	37.2025	33.9679	28.3382	31.5785	23.4937	27.9416	19.9602	29.4989	74.8442	36.5017	28.0237	0	46.8588	36.5656	22.0787	0	42.8336	24.0483	22.6001	25.3564	22.0664	38.888	38.0379	0	19.7877	21.6262	0	24.7405	22.3198	0	29.3929	21.3568	16.1577	22.4404	22.03	33.095	31.1905	29.1669	67.3926	57.5323	25.5349	32.026	32.6502	34.2283	35.1047	0	34.4901	31.9651	27.9179	31.7729	29.2553	38.2704	40.231	31.9059	46.7244	24.8301	0	0	20.0961	23.1674	33.8769	16.9938	24.0071	19.622	29.7039	0	30.3095	29.7178	42.5893	34.1271	45.6459	29.9266	244.639	34.7709	27.459	25.0433	18.9685	26.6063	26.4724	0	30.5561	34.4597	28.9157	14.5858	29.6882	33.0035	29.8719	20.392	27.0033	21.5401	24.7115	37.2278	31.2498	21.9215	21.875	31.731	27.7086	28.0286	0	22.9834	23.0533	34.0222	52.6241	25.7588	27.7226	25.9639	0	26.305	25.8758
HEP_00122600.1	16.6907	0	6.0471	7.75802	4.90898	0	5.48126	22.5839	13.9923	13.7754	10.1174	13.3311	8.37726	10.9115	1.89022	0	5.51322	8.97846	0	4.69157	5.71115	18.5686	0	6.58723	7.56079	13.2454	3.48166	11.5688	5.8	7.07626	0	12.2156	9.76328	0	5.94492	5.88228	0	2.90824	7.19791	4.65906	7.02809	6.1837	8.98158	15.5806	10.5983	0	6.14423	11.4925	13.2268	6.35589	19.4404	9.54946	0	8.47602	9.21712	10.0288	6.59365	9.72543	5.01603	6.27059	10.7334	16.6333	11.5214	0	0	10.4007	7.42258	11.3257	10.8892	12.9903	12.5733	9.51678	0	6.78653	15.5802	10.0937	15.8884	18.4729	6.51269	0	11.417	15.3957	8.02357	6.83694	6.58701	8.91862	0	5.73062	14.9047	9.70542	7.0097	16.749	3.39876	7.01846	3.92001	9.78615	5.48037	3.6144	12.3691	6.00724	7.47652	6.93149	12.2717	16.7133	11.8158	0	7.17952	8.73536	13.0482	1.68602	9.39114	17.7232	14.0375	0	10.3571	0
HEP_00122700.1	44.6713	111.296	63.2309	45.7449	54.6751	0	54.8462	48.0874	59.5872	47.3819	35.7941	61.4949	56.6604	61.747	53.8705	0	75.8532	55.8824	0	46.1062	60.4434	23.4619	0	51.7885	53.0737	57.899	106.069	49.2665	56.9992	27.8166	0	55.9212	42.7124	285.721	68.9396	54.4074	121.797	73.4929	52.9218	42.7342	56.2072	45.3012	58.1085	55.3336	34.2701	0	24.1528	55.8967	53.4121	79.6393	47.0275	68.821	0	60.3445	18.1161	53.2742	48.4285	62.7478	69.0126	51.3532	42.1928	55.5774	49.0647	0	45.991	57.3452	67.1094	67.338	64.2081	53.7521	44.1299	39.2808	0	60.8382	76.5568	66.1299	34.2505	40.8469	56.5361	0	62.4239	56.815	44.9213	98.5448	50.2636	48.4638	0	57.7253	45.57	53.7594	55.11	46.3317	6.68023	56.0148	84.7521	53.5223	56.8502	62.9218	30.3892	47.2286	54.1044	36.7842	55.6885	49.4082	54.8083	0	62.4152	35.5948	64.2734	79.5323	60.4086	54.7747	33.7218	0	64.0639	87.292
HEP_00122800.1	28.6524	0	22.1773	23.71	18.0033	0	47.5141	20.7061	25.6579	28.7046	14.8419	38.9131	43.3736	22.8669	36.3942	0	14.705	10.9759	0	17.206	17.7229	29.1852	0	30.1977	21.3906	28.7573	19.1531	7.07129	18.9076	12.9758	0	19.848	21.9457	0	28.3433	34.2627	113.631	30.4736	29.3309	51.2603	26.6638	28.8632	21.9595	32.3141	41.3761	0	0	19.288	24.695	30.5941	21.9373	14.0088	0	24.8681	41.3149	33.7976	21.6363	24.0366	24.5279	11.4985	5.62342	12.2003	22.133	0	0	25.7595	16.333	26.9984	39.9355	20.0593	23.0559	20.9412	0	20.0327	33.3312	18.5089	28.1949	33.874	13.9328	0	20.5548	21.3175	16.9421	16.716	32.6835	19.2402	0	18.3895	12.1471	29.1223	51.4151	28.4377	37.3941	23.3997	21.5645	19.5054	27.9151	15.1492	34.0221	36.7185	19.9415	26.2681	25.812	29.4015	29.4669	0	19.2414	29.6922	38.4007	24.7333	25.0482	23.7581	57.2016	0	22.3434	19.5455
HEP_00122900.1	84.8032	102.873	139.107	87.6978	86.7059	0	76.043	82.4378	59.3143	92.0156	60.0435	95.7233	106.187	124.023	115.517	152.474	141.641	112.066	27.8251	86.1806	162.641	114.322	98.4354	77.9534	115.993	126.221	66.4153	133.5	128.396	78.3245	75.3156	120.826	116.151	68.4695	121.804	96.3188	87.5613	122.108	91.537	96.5557	102.733	91.0837	130.084	94.8952	99.9984	91.5289	138.91	91.1041	96.8463	83.6355	99.3132	76.4635	0	133.874	65.1198	78.1311	96.602	94.403	151.205	119.616	56.3327	105.764	114.347	117.886	33.0636	122.725	75.5153	110.223	123.094	87.9131	67.2583	88.0804	0	127.704	80.7221	85.5751	96.3202	71.7821	161.811	0	110.874	95.6752	90.0124	99.8274	78.293	108.972	0	81.9869	91.2625	98.491	158.477	85.9009	56.0293	140.945	116.32	88.0784	118.309	118.196	97.3761	138.643	83.5553	97.2902	99.9606	95.8087	114.868	0	122.908	106.272	106.754	123.883	154.413	99.3094	95.8704	103.432	76.1868	110.45
HEP_00123000.1	3.51564	0	3.991	0	2.69988	0	1.64435	0	0	2.06626	6.67734	0.897791	5.69149	2.3741	1.5594	0	1.65393	0	0	3.09637	8.69835	0	0	2.71718	9.26717	2.4477	5.74463	12.7254	6.37987	7.78372	0	6.12314	3.11789	0	3.92357	2.28366	0	8.22599	4.39863	0	1.59946	3.09179	3.70483	1.41834	3.38455	0	0	5.1423	3.96794	5.2435	0	4.20168	0	3.72937	10.1386	1.78888	3.43557	2.79072	1.83917	6.89751	5.05993	0	7.24189	0	0	2.22868	4.8988	3.27022	0	5.6404	2.96365	2.35535	0	5.46222	0	1.85047	3.38262	0	1.79095	0	4.11003	3.1105	2.40702	0	5.11451	5.19368	0	4.72767	0	2.91157	0	2.04705	3.73856	5.61465	6.46788	3.51018	1.00471	5.11169	4.37327	0	3.36437	2.28734	7.74183	2.69038	7.79828	0	4.55614	4.21845	3.18949	0	1.40864	2.01674	3.86023	0	3.01568	0
HEP_00123100.1	9.85401	8.63325	13.4237	23.4591	16.5903	0	8.50883	6.0256	12.4443	12.0286	10.7977	15.0986	12.8849	15.1004	14.1212	0	16.582	23.9554	0	12.0169	15.0035	16.9861	0	14.0603	12.9107	14.2491	5.57366	14.4045	6.87777	6.29339	0	12.872	10.7559	51.7144	14.5927	17.3563	0	15.9623	15.0793	18.2319	18.6223	12.799	17.174	16.2842	10.2163	0	13.1147	15.1757	12.5762	13.5665	6.38386	11.5504	0	16.6847	5.46493	15.3315	17.037	13.3127	10.1118	21.192	3.27289	8.87586	9.954	0	0	12.5416	14.259	15.109	0	16.7824	7.66786	11.4263	0	15.7223	11.0852	14.9616	4.92292	22.1794	17.3765	0	16.1724	16.0956	19.4615	17.0255	15.7139	8.39851	0	12.2319	7.06972	17.4203	7.48103	15.227	10.8819	16.5696	20.918	17.7097	14.9471	6.06169	13.6723	12.8223	14.145	14.7951	11.9412	12.9065	16.6456	0	18.2716	11.3692	15.8167	14.3951	10.4782	10.8272	11.6522	0	13.6543	20.8554
HEP_00123200.1	0	0	5.25094	0	0	0	0	0	16.8752	2.26548	0	9.8435	5.34876	3.47066	0	0	18.1339	0	0	20.3694	12.716	0	0	5.95829	3.12635	3.06707	0	0	13.9899	0	0	1.11891	9.11597	0	0	2.50384	0	3.00636	7.71635	0	5.26101	1.35595	2.70801	1.55509	2.47391	0	0	2.81904	1.7402	5.74904	0	9.21354	0	5.45191	0	1.96135	7.5336	3.05978	0	0	11.0955	0	1.98502	0	0	0	0	4.09773	0	3.71052	6.49877	0	0	5.98884	0	8.11549	0	16.7092	0	0	1.5021	0	0	0	0	0	0	15.5504	11.9836	6.38456	0	4.48883	16.396	4.61698	0	0	4.40632	11.2091	0	0	14.7549	3.34383	3.91765	0.983254	3.42005	0	3.99633	0	5.82832	0	0	7.07577	0	0	4.40857	0
HEP_00123300.1	89.9199	173.583	203.465	110.983	175.564	0	100.511	40.3843	110.092	131.675	69.4728	141.28	174.475	102.92	263.646	154.366	314.045	102.753	0	221.481	262.072	73.998	74.7428	176.689	182.638	125.513	112.066	91.0241	259.98	258.136	0	136.704	168.955	0	285.753	236.113	132.972	213.963	186.49	119.971	211.136	221.957	131.699	42.887	61.624	555.989	184.583	152.982	120.754	127.863	70.596	207.648	0	180.265	96.6944	117.488	116.17	124.308	241.582	152.497	111.87	57.1076	187.189	179.024	0	129.851	146.534	125.161	210.298	142.309	84.7951	92.9175	1547.16	193.223	122.586	192.527	94.5828	178.379	123.447	0	141.648	32.3625	118.955	205.393	217.839	184.624	0	159.86	106.61	121.171	210.583	107.821	68.0697	202.631	235.527	146.996	227.359	248.189	68.2509	154.686	193.979	202.284	127.018	35.5724	103.448	0	182.502	212.134	132.737	173.66	117.247	37.7688	68.6116	0	217.017	144.858
HEP_00123400.1	20.0192	57.002	33.5209	12.1483	34.5915	0	18.7269	13.2616	10.9553	22.0612	23.7643	24.9225	20.8345	23.9398	24.4192	0	43.5584	10.5446	0	30.8556	39.2122	9.34607	40.9073	25.1428	22.3259	19.4136	36.8007	18.1157	66.6032	19.3913	62.5985	21.4287	28.8507	0	36.3059	36.5735	0	28.3	20.0378	25.5348	20.4927	30.3697	18.4594	15.3958	20.8788	0	14.4319	20.1313	19.7704	27.059	17.5626	20.935	0	27.4302	7.21657	20.3729	12.227	19.8641	31.4185	39.2766	10.8048	11.7208	24.4848	0	0	24.7471	3.48692	24.6072	38.3659	17.665	10.5475	21.2359	0	33.4364	21.3475	23.7086	22.8733	32.5427	21.6713	0	18.528	8.8561	15.4196	58.883	20.0225	19.7163	0	35.3336	3.88989	15.5432	32.9296	18.9419	10.6443	24.4783	32.2264	19.4884	27.8907	30.3205	6.22571	18.8135	16.7631	28.2206	18.2272	14.3624	26.6436	0	29.1872	23.0203	27.9997	39.6021	12.0319	14.0679	13.7384	0	29.3359	16.6909
HEP_00123500.1	62.8722	98.393	88.2633	68.1512	72.9782	0	74.0782	43.239	69.338	79.1228	65.6326	76.8469	85.9117	117.649	100.906	0	114.475	62.6934	53.2266	74.8186	108.059	64.5302	47.0742	75.6713	91.6723	115.282	77.6391	54.7226	99.2887	65.35	108.053	119.117	90.2359	196.463	94.8064	79.9655	0	88.7153	76.0212	117.537	97.931	71.4156	81.4286	91.1981	89.6367	87.5427	49.8228	69.4986	83.5282	80.5299	64.6727	58.5068	0	95.9689	66.436	69.2337	83.9527	80.5767	110.725	100.282	76.6744	67.4387	87.8647	56.3759	0	115.007	104.327	91.0732	88.2995	64.9113	71.6116	76.8489	0	105.365	45.6221	87.911	95.5887	43.6901	89.4846	0	77.7102	91.933	63.7477	58.5199	59.1735	65.5843	0	66.7991	64.9064	82.8736	132.629	74.6145	88.8049	91.4038	79.4672	64.9789	74.4776	102.581	75.8217	75.7742	63.8412	72.7563	79.0223	92.5543	73.4567	124.298	83.2217	83.7914	83.8176	88.866	73.844	91.8458	95.384	0	76.1623	81.6304
HEP_00123600.1	18.2951	80.6599	51.8551	23.6367	38.0708	0	30.6397	31.276	23.2533	35.3797	13.451	44.3089	30.3005	29.2924	37.6954	0	52.4745	37.3024	0	31.1869	46.7256	26.4501	0	31.4728	33.0279	26.0622	26.0372	35.2472	55.6908	19.5996	44.2896	22.6134	33.4972	0	34.5787	40.8272	0	54.5448	43.8604	20.6472	37.4556	36.4347	39.803	24.2857	19.8855	0	0	36.2556	40.3651	36.309	29.822	44.4357	0	50.3964	25.5293	26.1257	42.6774	43.2166	57.4253	31.2625	33.1266	8.29267	30.9999	0	0	25.3656	54.2753	33.6438	54.2892	32.382	22.3876	19.3741	599.108	42.0872	12.9461	41.0037	16.1833	30.6994	34.2734	0	38.6368	24.8023	31.1128	30.2988	39.2793	32.2586	0	27.3801	24.7695	37.3901	58.2457	29.8962	24.4758	49.8358	71.6596	40.6581	43.0082	40.3303	24.2264	23.2941	40.0987	34.1735	37.1887	24.1621	32.2034	0	35.7941	29.0339	38.2821	36.425	32.6323	20.3128	20.0883	0	31.3867	8.85685
HEP_00123700.1	733.766	300.08	342.764	805.811	461.326	0	430.694	614.362	493.104	514.492	570.475	560.129	400.333	308.249	168.286	400.287	187.784	671.677	73.049	504.709	228.157	772.458	129.211	488.717	383.848	326.649	548.909	593.663	207.984	402.499	0	346.457	392.553	359.504	187.452	200.238	229.874	178.778	458.865	460.884	218.459	485.193	621.934	411.758	714.016	480.579	296.302	512.31	520.096	486.29	499.262	434.54	0	334.688	820.599	644.509	477.607	515.277	248.098	410.949	551.741	808.303	374.48	154.742	0	315.172	352.443	272.037	141.381	473.007	769.588	726.364	0	339.558	621.307	497.163	711.073	351.2	477.147	0	287.995	378.802	504.185	278.984	426.894	469.992	0	438.45	565.187	484.404	286.033	703.007	869.951	319.527	254.478	455.36	201.04	155.149	686.624	371.405	445.017	461.975	297.237	406.776	601.371	682.354	216.137	459.986	269.504	243.922	623.902	393.567	753.615	814.617	458.785	395.403
HEP_00123800.1	16.7555	41.04	24.2979	18.3676	24.0748	0	28.8196	28.644	29.5784	22.8722	8.21267	21.6703	26.3755	19.1016	29.7283	0	28.9877	9.11019	9.99045	16.1854	24.5171	13.4579	0	19.2161	23.4535	17.9017	13.2478	10.7603	30.4063	22.1386	0	18.2	24.1272	24.5836	21.1125	21.2412	15.7192	26.1366	23.5336	22.8492	23.9756	20.1542	23.9226	15.7002	18.559	32.8629	40.5234	18.0846	21.4733	25.9981	22.0016	25.5159	0	22.7432	12.9894	18.0141	27.1137	18.8781	22.055	22.2691	16.3363	4.21933	23.5201	0	0	17.7488	27.1133	20.829	30.3848	14.7418	15.4916	19.0714	0	26.7886	22.3958	28.7338	16.1215	12.8865	17.3466	0	19.9043	13.7088	15.2958	26.5928	28.7004	19.4298	0	30.8906	20.1645	24.3957	21.3376	19.8271	17.8179	27.083	15.9101	15.6501	24.5601	26.196	19.9465	18.2861	21.0345	15.3558	17.8536	16.407	25.4171	0	25.0767	20.9698	19.7777	23.0952	21.007	15.6888	21.9587	0	22.7181	16.223
HEP_00123900.1	32.7036	40.2678	48.4639	28.9639	52.9454	0	45.8886	39.8154	60.9458	35.8446	17.6272	46.7235	53.0462	39.2451	48.8108	134.287	61.1258	29.7959	0	50.2114	64.5131	26.4093	0	34.8399	40.594	36.1319	25.997	38.3922	72.9814	33.7571	0	34.2526	49.7764	0	39.211	35.7405	38.5585	48.084	48.1057	42.5192	47.6521	33.8133	37.2578	29.9537	41.6952	0	38.2316	30.0587	44.2933	37.5712	35.359	61.7971	0	43.8335	21.6664	37.1043	47.9381	42.6237	61.7295	32.5149	41.9805	26.9096	35.8452	0	0	36.8131	73.8976	35.7648	40.6541	29.7795	29.059	31.0889	0	44.4942	38.7783	63.5043	44.0101	60.3463	36.4719	0	32.0329	33.236	31.7708	39.7058	43.3977	38.52	0	67.7502	43.2798	40.0775	26.1702	32.0374	35.2472	48.7002	53.6618	35.4768	41.6788	53.3338	35.184	34.8873	43.5612	42.5552	36.3828	27.7323	34.7025	114.457	42.6117	42.6882	36.0847	54.5532	39.3109	29.6616	29.6007	0	48.5238	33.162
HEP_00124000.1	11.7327	14.0662	29.8628	8.99343	24.1855	0	18.1959	13.0901	32.441	9.79916	10.5557	17.9771	29.9907	17.0971	24.6513	62.5449	42.7046	5.20411	0	16.316	30.5567	9.22522	0	22.9086	18.4061	16.3988	9.08122	6.70554	24.6532	32.8124	0	17.7459	21.9058	0	45.4847	33.0922	0	36.1217	25.0324	32.4059	22.7562	22.1569	16.2685	8.96858	10.7007	0	10.684	16.9355	21.745	11.052	2.60032	18.8193	0	30.1324	12.4657	12.7255	14.4827	21.3228	40.7036	32.7111	10.6651	23.1384	20.9882	72.5354	0	19.9645	20.651	21.417	0	16.0496	10.9317	11.9976	0	30.5095	9.03063	13.6512	10.6946	16.061	16.987	0	19.8526	7.92206	14.7975	35.6655	13.4752	20.0695	0	16.1928	20.1578	11.5066	0	10.2474	9.84998	25.5178	44.3064	13.6874	19.5887	35.9141	11.5223	20.8916	18.3191	15.6688	20.3974	9.21483	9.04029	0	25.9288	19.6354	25.21	35.181	11.8763	7.65144	13.5607	0	18.5393	6.17816
HEP_00124100.1	21.823	46.2424	46.1139	25.1308	46.0685	0	33.4699	31.7371	21.9964	33.7358	30.653	35.4596	36.3389	38.2135	46.8684	20.5615	63.6055	25.2349	11.2569	28.1602	70.4437	20.8503	9.95571	31.5367	39.7634	39.7363	22.3907	27.0043	62.6272	34.3836	7.61738	37.6995	36.6376	13.8499	46.0484	45.4939	44.2795	47.6184	36.4225	27.0773	46.8257	38.509	34.0148	27.1806	28.2404	18.5144	31.611	28.0603	32.5812	37.8094	22.2261	43.6714	0	46.138	21.3685	22.6993	32.8321	34.0823	65.4723	33.456	15.7776	28.5252	37.0081	0	0	38.9163	36.4907	33.0189	51.3547	27.3584	29.0067	24.0731	0	46.1283	28.2036	42.634	28.2731	21.12	30.5593	0	33.9971	25.9089	27.4504	42.3401	38.8727	38.6872	0	47.91	24.1406	38.9627	28.0496	20.5675	22.3433	49.9079	27.4506	27.4239	47.9499	46.6363	30.3033	29.7615	38.174	36.9821	34.3017	26.099	31.3408	0	44.1197	35.1375	31.7236	37.1066	35.0168	25.9575	30.2034	20.9222	40.3124	33.0047
HEP_00124200.1	94.7735	0	58.548	56.1744	30.4671	0	40.2042	23.3608	72.3685	81.6094	62.7927	84.4269	93.281	89.3029	67.456	0	121.316	46.4367	0	64.0592	103.611	41.1587	0	61.3246	67.0362	103.909	64.8259	47.8672	75.994	65.8772	0	99.8071	80.1416	0	70.1036	42.9504	0	64.4633	67.8371	48.1934	69.1891	91.876	65.0339	72.0246	140.042	0	38.1336	30.2234	83.5832	59.1709	64.968	122.487	0	92.3522	95.342	65.6072	71.0766	97.1008	89.9355	32.4315	57.0993	20.6466	81.7219	0	0	99.7609	101.349	57.9907	0	67.893	105.905	75.3079	0	62.6663	72.5229	52.2045	57.2573	85.9879	53.8939	0	51.5334	38.0259	39.2344	84.8657	72.1441	83.0289	0	97.8081	30.8348	87.6158	0	78.9257	84.3765	73.919	36.4938	62.0572	81.2543	67.2974	82.2511	49.7112	69.6036	64.5295	67.2027	51.4431	67.4671	0	68.5524	55.5375	48.9893	52.3205	45.0386	47.7921	79.8623	0	66.171	165.385
HEP_00124300.1	0	0	2.23679	0	0	0	0	0	0	0	0	0	1.13923	2.21765	0	0	0	0	0	0	2.03128	0	0	0	0	0.979882	0	0	0	0	0	0	1.4562	0	0	3.19975	0	0	0	0	1.12054	0.866409	0	0.496827	0	0	0	0	0	0	0	0	0	0.870899	0	5.01296	0	0	2.57695	0	0	0	2.53673	0	0	0	0	1.96374	0	1.5806	0	1.10007	0	0	0	7.77832	0	0	0	0	0.959792	0	1.1242	0	0	0	0	0	0	0	0	0	0	0	0	0	1.40775	2.38741	0	0	1.57132	2.1366	0	0.628268	0	0	0	0	0	0	0	0.565149	0	0	0	0
HEP_00124400.1	51.5504	27.3085	57.1598	61.1102	52.4782	0	68.9696	69.8869	118.091	77.1542	27.324	62.4547	37.4301	65.576	38.2868	0	38.9159	90.9304	0	82.3583	62.2896	161.19	0	83.3911	48.8607	61.5276	47.0146	136.692	34.809	39.8142	0	75.1685	37.2124	0	40.1386	33.8751	209.195	46.2841	61.1981	52.428	36.8161	58.198	72.0116	97.9414	53.0907	218.674	62.2264	78.9096	56.0177	53.6417	111.063	49.4312	0	37.5161	13.8292	43.9211	57.4056	69.946	47.0374	74.0905	56.9401	140.38	60.1944	140.822	0	54.7192	45.1038	60.2186	55.141	56.5479	75.7963	40.1593	0	49.1737	56.9798	47.3262	43.2557	62.3622	73.2867	0	66.573	108.721	53.3523	61.5483	45.7818	68.186	0	45.9464	106.223	55.1035	23.6639	83.7664	42.0706	52.4127	52.9338	72.5373	44.1969	36.6053	44.7391	87.8785	43.596	45.2396	70.6707	91.7429	106.902	0	72.7114	61.1367	53.2938	39.8424	72.053	92.0165	68.4505	0	44.2195	77.9638
HEP_00124500.1	37.3727	115.042	51.5993	58.843	51.1962	0	60.9441	48.1765	39.7984	32.9479	40.2877	44.8822	58.167	26.943	48.3872	102.306	62.725	25.5374	0	34.695	63.7274	15.0899	0	30.4461	63.901	26.221	39.6116	16.4526	67.8208	63.7355	0	28.1477	42.9982	137.824	45.6547	34.4462	0	56.7216	47.7704	57.4244	34.4655	57.5617	34.0618	25.0614	29.1724	0	139.808	38.7825	38.3049	41.8055	34.0272	45.2692	0	46.0737	26.2163	44.7146	49.3535	37.2836	66.5797	53.5063	30.529	42.5791	56.958	0	0	30.3512	38.0017	31.811	15.4861	41.8098	48.5346	21.6549	0	40.9599	62.7793	65.3936	23.3246	39.4069	40.1354	0	41.9201	21.895	40.802	32.4105	38.5729	46.2579	0	59.0861	51.8141	40.1529	39.8754	45.8747	38.6684	42.9498	50.1736	43.5675	49.3614	57.2768	35.1815	34.1728	45.4308	52.5739	34.9044	18.5513	43.0179	0	40.056	52.116	32.0729	28.7732	41.281	20.8594	31.0542	0	50.2531	20.2115
HEP_00124600.1	30.2132	26.0939	43.1088	27.632	37.6081	0	33.1519	33.3892	31.0306	28.5296	22.0292	26.4377	35.4673	37.905	40.2042	0	45.6728	25.9451	15.8802	18.9171	37.0223	20.3222	0	33.2009	36.9319	35.5907	41.4139	20.2138	30.1426	29.9592	10.7459	36.4114	34.9223	0	39.0725	37.6702	12.4931	43.0529	29.3455	42.5817	42.1166	29.0892	33.499	30.6318	28.5353	78.3553	22.297	29.6887	27.7328	27.3898	18.6922	44.409	0	45.7207	24.3636	25.574	32.4636	26.9386	42.9227	34.1333	25.3489	30.8513	32.9617	16.8198	28.3048	34.6391	53.2735	34.3072	35.1256	28.7394	26.7973	30.8903	0	40.1788	21.9876	39.7947	27.4857	40.9671	34.1382	0	50.8059	31.6724	29.9013	38.5946	29.372	28.5574	0	34.9489	39.3975	28.4609	14.1321	31.7661	19.6429	39.9623	39.5152	33.0257	38.5482	41.2231	30.1026	30.6813	26.8578	26.8308	36.8199	28.6547	29.3482	37.0845	37.0769	26.2019	32.9313	36.0308	37.8665	29.2258	27.3573	0	28.3732	28.6524
HEP_00124700.1	34.7804	32.3372	43.5121	43.9349	44.1534	2517.57	59.7586	30.0932	41.951	41.9263	16.1778	40.2405	48.2625	54.1643	68.0058	0	66.1177	41.8735	118.079	24.3811	67.6133	42.4162	34.81	47.7278	53.5404	42.1473	31.3156	34.6849	64.4045	23.5729	106.536	43.578	54.1369	96.8524	64.1654	67.7773	61.9292	61.4504	47.9564	27.9371	69.753	50.9371	28.4241	20.6181	41.6836	0	36.8425	36.5975	50.9515	41.2877	41.8456	68.7136	0	50.8246	51.1745	27.088	40.9247	41.8357	76.8648	25.0668	27.5831	23.2722	57.5714	0	187.078	52.6464	53.4095	22.3544	87.06	35.5303	23.336	26.6305	0	51.281	46.7117	59.4036	39.9524	46.1537	34.7128	0	36.9266	26.0623	43.7378	36.4411	57.3102	56.1001	0	45.8166	72.8222	39.6794	84.0643	30.3774	36.231	39.5341	50.9286	29.7655	67.5494	62.9549	26.4888	40.0235	61.1337	51.2612	30.6602	23.6285	47.234	0	55.1929	57.0641	27.6901	33.6994	33.2753	25.6522	31.1751	292.617	45.6648	42.6094
HEP_00124800.1	58.683	91.1414	48.1465	111.689	43.018	0	65.4995	77.7484	87.5833	65.8447	129.19	66.415	68.4758	73.4029	67.4401	135.085	77.1754	28.0998	0	38.7635	59.3971	54.7931	0	40.2011	70.583	71.2345	52.3033	57.9308	53.2464	39.8636	0	77.817	53.2266	181.983	35.723	57.1784	232.727	63.9732	66.0798	75.8233	70.0829	67.5597	53.4081	62.1469	137.385	0	46.1508	36.5775	78.5764	53.7083	151.638	21.5185	0	51.6398	88.4632	69.2209	63.8631	73.8441	69.0738	54.95	97.8972	31.2342	70.0564	313.326	0	86.7463	27.8764	62.7391	61.3438	32.7384	87.6955	53.6122	0	48.4887	63.3895	44.226	107.792	43.3609	26.4975	0	53.0127	63.1306	45.6568	51.3539	66.939	74.8712	0	48.4247	49.7568	71.243	78.9774	51.2541	63.8224	47.9249	73.6104	36.7531	67.4639	52.3582	94.5665	15.0406	54.8817	72.8898	48.7989	75.5267	51.4759	345.412	54.9642	68.8141	56.8689	37.9922	48.0949	55.5447	102.51	0	62.9222	33.3592
HEP_00124900.1	51.8708	56.2649	42.0604	17.9869	5.6907	0	24.2612	26.1802	32.441	28.3087	70.3711	30.2772	25.7063	42.5343	16.4342	0	24.4026	0	0	0	30.5567	0	0	17.1815	40.5685	40.5363	72.6497	13.4111	17.9296	16.4062	0	34.4162	17.5247	0	12.4049	14.4402	0	17.3384	31.5223	21.604	16.8564	10.4268	20.8237	23.1688	26.1573	0	42.7359	33.871	21.745	24.8671	31.2039	17.7122	0	32.7526	35.6163	47.1316	12.0689	24.9992	34.8888	29.0766	10.6651	23.1384	38.1604	0	0	45.0962	20.651	36.4336	0	49.9321	49.9733	57.9194	0	27.6313	18.0613	27.3023	14.2595	48.1829	11.3247	0	23.1012	18.5759	33.8228	15.8513	21.5603	20.0695	0	24.9119	11.5188	30.6844	48.7557	62.563	39.3999	26.6272	40.8982	34.0336	21.1769	10.7742	30.726	41.7831	21.2738	14.4635	25.1045	17.012	19.7243	0	19.2065	23.7106	20.168	0	17.8145	34.8566	24.4093	0	27.5441	37.069
HEP_00125000.1	21.9825	36.4776	40.0599	28.093	26.4965	0	30.6409	37.8038	18.1641	30.0323	16.5902	31.1169	28.8876	29.3454	35.257	44.2353	38.0108	24.5376	8.07256	27.6951	38.3603	32.0793	14.2789	33.4172	33.2973	30.5809	19.2683	37.9403	37.25	24.1738	32.7756	29.6024	32.6645	0	29.2449	28.5112	50.8062	34.7443	26.0101	26.7392	37.5537	29.4208	34.518	34.7989	27.1893	26.5541	35.2628	24.5145	30.66	33.5464	27.5864	35.2325	188.599	35.8277	24.77	22.1117	31.5825	27.2146	39.5262	26.1342	20.1146	30.0022	30.7002	34.2008	0	31.95	37.1224	45.8483	31.2477	26.4861	30.1896	23.9931	0	38.542	36.1929	33.3323	26.2633	41.6505	31.1479	48.1965	39.4847	39.2849	26.1142	29.8959	23.8261	29.2489	0	23.1986	29.1924	35.6271	54.5978	24.4128	26.4726	39.1468	36.9604	22.2391	35.4469	33.2323	25.5341	35.2975	25.7733	23.0162	45.35	34.9815	30.6128	0	39.8462	25.0669	41.6033	24.882	31.8485	37.981	21.1	0	27.8475	22.576
HEP_00125100.1	84.3139	0	32.1211	31.2191	6.58475	0	14.0364	45.4399	46.9222	52.9139	56.9989	42.6977	30.7365	53.5594	15.2129	0	20.1689	66.2388	0	37.7588	22.9823	53.3728	140.166	26.5077	26.9482	57.1386	42.0318	54.3132	12.9666	23.7297	107.245	59.1127	19.0105	0	21.5307	18.1013	0	28.4217	31.1107	18.7486	18.5294	30.1623	52.7083	58.8065	60.5337	0	24.725	65.0594	54.1936	22.3797	54.1593	28.1806	0	30.3186	49.4542	66.5343	39.1021	40.8377	11.2139	29.4391	55.533	33.4671	32.0128	0	188.322	55.986	11.9477	37.0303	21.9097	39.8935	28.9122	54.5726	0	27.3097	36.5729	9.02621	55.6866	9.29213	67.7034	0	31.7425	66.3793	61.6401	36.6834	31.1845	27.4449	0	43.2387	33.3211	40.8309	28.2078	69.8959	41.031	29.0989	78.8727	41.9488	30.63	22.856	55.1076	32.2317	47.8646	35.3312	42.1204	58.5073	39.9404	0	23.3352	47.1551	38.246	54.2776	46.3798	54.5968	40.7972	0	24.5165	35.744
HEP_00125200.1	8.54022	0	14.2516	9.32851	9.83787	0	7.7892	13.5778	16.8249	9.0349	24.331	12.7584	11.8507	11.6786	12.5008	0	10.2453	8.99667	0	7.89783	14.7911	7.97411	0	5.94053	10.9096	9.55604	6.27971	11.5923	15.498	8.50873	0	11.1558	9.4675	0	19.3006	16.6425	37.256	12.9887	8.65502	20.5415	13.9876	10.5899	13.4997	10.8532	9.86614	0	0	9.83723	7.80756	10.0308	8.99068	17.6067	0	13.8156	6.15721	14.6663	7.51114	12.2026	14.0734	5.02665	1.84374	10.0002	8.57613	50.1586	0	13.4807	14.2803	13.9588	0	13.3592	6.4794	11.1572	0	12.34	9.36709	19.554	6.16282	19.4359	10.4414	0	13.9778	10.0118	9.35545	8.22096	7.92044	6.62368	0	15.5041	0	11.1397	16.8574	10.0698	4.08679	17.1342	16.4974	10.744	15.7423	19.8678	6.37416	7.22331	16.7541	9.44594	11.2839	8.9863	3.97817	0	14.2775	9.47894	12.0093	12.1639	14.3719	8.52441	5.62639	0	7.69201	6.40835
HEP_00125300.1	5.45112	15.5214	10.6746	7.44284	36.1065	0	16.2538	7.22212	0	7.80929	7.76509	7.83032	10.8735	5.5217	15.4141	0	7.69344	8.6137	0	12.6027	18.5447	2.54489	0	15.799	10.3623	4.8796	3.34022	3.69961	11.1287	13.5775	0	6.23053	9.06448	0	18.2509	19.2536	0	24.7122	16.8801	26.8187	10.6951	7.90997	4.30835	4.94818	5.90385	0	11.7892	12.3337	4.61433	10.6709	5.73864	29.3168	0	11.565	7.86014	4.68065	21.9737	6.89632	9.62449	10.0264	8.82629	12.766	10.0006	0	0	6.22016	22.7873	14.6685	20.8937	7.54311	1.72322	10.9562	0	14.6096	9.96483	29.0508	6.88389	31.0143	5.20675	0	11.9489	3.91864	9.33042	26.2367	21.5603	10.5695	0	38.4847	12.7104	10.1576	0	5.35617	8.69516	9.38584	7.52151	9.79678	19.2783	19.8147	3.39046	3.84212	13.6935	7.53654	11.0806	2.86792	10.8824	0	16.9547	10.2201	9.89083	6.47007	5.73339	1.87622	5.98543	0	14.6122	34.0864
HEP_00125400.1	66.1981	126.525	67.1069	87.8574	40.2786	0	95.1869	110.506	60.394	78.349	72.1185	82.3162	69.3679	73.0505	53.0713	101.45	64.5133	93.621	20.1968	77.4706	70.1781	82.64	22.3278	77.484	66.1911	66.9739	68.7402	96.9007	59.8173	79.8343	6.83345	70.613	66.2995	173.945	44.358	62.3714	127.112	46.5529	67.7407	71.2793	60.0274	70.7734	84.7296	111.419	82.9276	49.827	115.007	57.7369	82.9982	89.5321	107.362	41.6256	0	68.2425	80.8791	63.5917	90.7623	76.0574	69.1665	81.4636	62.1197	94.2548	70.8303	160.439	5.99978	71.4505	59.3803	93.8719	103.308	55.3092	87.2759	57.8324	184.873	70.5388	94.5461	32.9264	77.7988	69.2731	86.9745	60.2915	91.6015	103.806	58.1659	42.6576	64.3794	75.8684	228.302	38.0203	120.596	93.9996	124.017	62.1124	79.3041	66.8577	59.805	56.8947	59.5655	55.3411	75.6641	58.5318	67.0967	68.4851	89.7698	110.132	77.3175	23.5824	64.5729	73.9688	93.0178	59.6587	81.6522	109.316	81.5851	37.538	67.5629	63.7712
HEP_00125500.1	72.6124	134.111	59.7065	86.9365	46.7209	0	70.6787	98.8033	66.5856	71.8009	83.867	70.163	51.2875	72.2273	37.4309	0	54.0105	89.5867	0	61.3601	40.0586	95.2851	0	69.0135	56.7053	74.0759	72.1521	76.3635	55.7947	52.1403	0	69.2156	52.504	178.521	48.1847	49.0792	57.0748	35.5873	44.6883	48.6336	56.9193	55.7464	60.6644	127.669	92.8916	59.6609	96.2046	61.7164	75.3094	68.4192	89.527	52.1864	0	51.1778	66.9716	80.6359	62.9677	75.3601	37.9865	69.3058	81.9119	98.0478	52.8059	192.103	0	79.9951	43.7537	77.7142	75.2209	61.0824	81.064	74.7247	0	48.4809	101.646	44.4175	97.7165	97.8325	59.4848	0	83.5506	130.515	55.7613	65.0701	51.0334	51.7026	0	44.2045	117.449	69.0749	142.037	79.9893	79.3036	52.4979	43.326	64.4659	48.2332	46.1307	89.5123	86.6824	61.6628	51.2864	84.9368	117.267	52.2378	0	53.1555	45.7228	86.6478	55.9041	60.9407	112.466	89.4265	134.84	54.7108	49.0868
HEP_00125600.1	32448.9	49201.5	40390.6	64359.8	61238.9	97717.3	50680.5	81383.1	45990.2	50131.5	43986.3	49917.4	47623	35369.5	30890.5	65296.9	36169.3	64198.7	188213	49238.2	40680.8	73776.9	204560	54642.7	49781.1	38513.7	40867.3	73775.3	39476.9	53781.4	206756	39128.7	51769.5	54884.9	33308.4	58707.9	68746.6	34326.7	52073.2	38723.4	56667.4	59169.9	45030.2	44683.6	45195.5	63318.6	46999.6	50394.5	45034.2	46091.7	74527.6	53983.2	71383.7	37575.1	59414	28942.8	48870.5	49941.3	39831	54663.4	47606.6	71953.4	52063.7	73138	215297	39965.1	28101.2	39499.6	50856.3	56088.6	64783.1	32212.6	78310.3	39919	85093.5	58477.7	45845.6	40342.7	45851.9	85737.6	41104.4	45543.3	54675.4	25353.6	53260.4	60354.7	55260.8	59996.4	80864.4	48352.9	53402.5	31536.6	62139.8	40962.4	25667.3	55438.9	57312.6	32615.2	45731.6	38122.3	51896.8	58951.2	40369.2	46766.8	47205	79914.1	52699.6	56172.3	35802.2	24433.7	40945.4	42567.2	39743.6	70417.4	47940.9	33462.8
HEP_00125700.1	26.8461	37.7486	27.9929	44.6499	23.6712	0	30.2288	33.3725	23.9415	29.2193	16.9965	39.3569	27.1346	34.0201	26.903	67.139	35.0827	47.4841	18.3784	32.4018	35.2613	33.4221	0	44.5717	23.3871	30.9541	29.2448	44.988	27.667	44.0282	49.7458	29.2956	33.8026	0	28.2967	27.7725	28.917	25.2037	31.3496	31.8874	30.3084	28.3314	31.4342	40.6154	32.5457	60.4546	57.3437	25.9966	37.9311	33.3671	34.8915	25.5491	0	24.2593	31.5417	29.5972	34.3318	36.3068	33.2902	35.1138	17.1727	54.3332	28.6743	77.8634	0	35.424	26.3243	41.2238	25.4072	29.8308	41.9093	28.4223	0	21.1643	36.3523	18.8407	33.4838	30.1712	43.5608	0	37.1971	45.0123	26.3227	44.6661	28.2067	31.0915	0	26.7418	47.9138	32.5265	26.1685	25.1844	28.5484	24.8117	27.4389	23.2305	29.268	24.5769	24.7372	22.4261	25.0566	27.3859	40.7596	39.9472	30.4363	0	32.9876	21.2765	41.7954	42.4858	45.0187	39.0139	36.0281	0	27.0086	21.5539
HEP_00125800.1	36.3841	0	12.3911	0	10.4781	0	38.2898	0	0	12.0286	0	27.8743	31.5549	18.4276	18.1559	460.648	19.2565	38.3287	0	0	22.5052	16.9861	0	0	27.6657	21.7129	0	24.6934	0	30.2083	0	25.7439	44.368	620.573	7.61359	26.5884	0	15.9623	20.4851	0	21.726	11.9991	19.171	22.0181	17.5137	0	0	34.9248	18.4793	25.4372	76.6063	40.7663	0	16.8858	39.3475	24.2989	31.111	16.246	0	0	0	42.6041	28.1054	0	0	13.839	19.012	23.5701	0	35.0242	11.5018	36.5641	0	19.0787	16.6278	21.5447	39.3833	29.5726	13.9012	0	7.97541	28.1673	18.6831	29.1866	24.8115	20.1564	0	55.0435	63.6275	50.8484	0	19.8613	43.5275	13.6189	0	32.6948	11.6977	6.61275	33.9449	25.6447	8.70463	29.5902	18.4896	15.6618	30.2648	0	21.2186	16.3716	10.3152	0	10.9337	20.3499	14.9814	0	15.6049	22.7513
HEP_00125900.1	132.62	0	51.2992	83.459	71.6703	0	73.5163	104.122	139.775	85.1625	111.95	85.2953	78.3823	74.0789	63.1824	331.667	90.1204	131.084	0	121.13	74.9425	103.955	0	83.5182	87.645	79.6322	120.391	97.7859	47.5391	97.8747	0	57.7455	88.5747	0	71.2632	41.4779	0	63.2109	67.6007	42.961	54.7496	76.8901	110.425	69.357	81.9642	0	0	103.278	68.7429	69.5963	103.418	61.6386	0	63.394	136.929	126.216	51.1998	73.1068	82.2267	77.0944	49.4861	122.7	80.9436	0	0	85.3177	34.2216	46.3424	0	92.2011	115.938	123.952	0	72.4992	89.7902	67.2195	99.246	106.461	100.089	0	39.239	67.3601	96.4046	105.072	58.952	62.888	0	62.7496	68.7177	87.4593	0	100.101	83.5729	56.8724	18.0731	72.5825	51.938	59.5147	101.835	83.0887	79.9085	60.7192	48.258	69.5385	143.818	0	38.1935	75.6369	44.5617	46.64	62.9784	68.7512	91.6861	0	60.3911	81.9048
HEP_00126000.1	31.9205	34.6246	55.9079	49.8098	49.0275	0	44.7899	16.1109	9.98186	46.902	86.6106	41.9223	49.5671	61.0749	54.6121	0	100.828	115.291	0	48.195	77.0969	73.8017	0	21.1464	44.3826	54.8799	22.3538	33.0119	93.7857	40.3845	0	60.8903	52.574	207.406	55.9811	57.7609	0	72.9102	70.7468	53.179	82.9854	38.4989	54.4619	38.174	35.1203	0	26.299	35.0174	49.4088	49.3091	6.40079	106.273	0	41.1171	43.8354	47.5666	50.5037	47.9622	85.8801	76.0464	32.8157	21.3586	52.8374	0	0	60.7064	50.8332	52.1129	69.9135	33.6539	34.5969	37.6794	0	44.6351	33.3438	64.8055	37.294	79.0694	30.1992	0	48.8679	41.0182	40.5873	136.565	28.1942	53.893	0	58.2556	7.08847	50.9833	60.007	47.7935	33.9446	40.0546	33.5575	49.1723	46.9151	50.8322	35.9258	85.7089	61.094	49.4479	50.9814	44.2021	28.322	0	46.0956	37.3898	51.0234	57.733	29.234	55.4566	40.0563	0	29.9888	38.0195
HEP_00126100.1	42.4481	0	48.79	28.9788	85.5712	0	14.8905	14.0597	17.422	42.1001	60.4671	40.65	23.9291	34.9356	35.3031	0	52.4205	11.1792	0	49.0689	49.2302	39.6343	0	30.7569	56.4842	19.7904	26.0104	57.6179	48.1444	35.243	0	27.7242	39.9984	0	62.1777	41.3597	0	65.1796	37.8405	58.0106	47.0731	64.395	47.5281	23.2796	22.9867	0	91.8031	34.9248	43.1183	38.5798	78.2023	47.5606	0	37.993	15.3018	32.3986	31.111	42.6456	29.1458	46.8456	45.8205	24.8524	30.7403	0	0	30.2729	99.8131	32.7866	0	54.9077	20.1281	19.5516	0	48.2268	9.69956	37.7032	30.6315	17.2507	32.4361	0	37.2186	24.6464	47.2266	85.1276	43.4201	37.2334	0	42.8116	12.372	36.253	52.3672	20.8543	59.2458	50.8438	43.9277	27.0186	43.2167	81.0062	46.2028	29.9188	71.0878	37.9741	36.4015	13.1965	14.1236	0	39.1955	58.8923	26.4757	50.3827	15.9451	21.9152	11.6522	0	56.893	13.2716
HEP_00126200.1	23.7027	47.6404	58.8804	15.2298	36.9411	0	43.041	33.2507	13.7342	39.949	35.7506	33.6475	42.5645	37.1914	74.2137	0	56.0828	8.8128	0	31.314	59.5075	18.226	34.1889	38.7941	34.3499	36.6109	6.83485	22.7107	79.7018	37.0437	0	35.5153	39.5691	0	72.3569	69.285	0	74.2191	45.0073	24.3899	53.2843	38.6248	38.9367	23.8362	14.0941	0	36.1852	35.5621	37.7679	46.7897	35.2277	42.4921	0	55.4642	14.0732	26.6047	42.9195	42.7494	59.0817	22.5679	36.1212	9.79584	46.3124	0	0	34.7365	37.8853	44.4668	53.4416	25.8367	21.1566	26.6224	0	42.8924	38.2318	57.2429	23.1413	36.2642	24.5047	0	56.2354	23.1301	40.5709	67.1079	34.9896	31.9266	0	50.624	0	45.0336	41.2822	27.3999	24.4644	62.6269	84.649	35.9166	64.551	70.9543	21.6801	55.0331	45.3657	30.3894	47.4725	20.5395	43.6078	0	59.6289	36.388	48.0674	52.957	36.8715	22.0752	19.1368	143.698	49.036	38.3617
HEP_00126300.1	46.3938	29.3556	66.7114	93.8445	53.4431	0	59.6735	88.785	16.9258	78.3933	73.4308	89.8444	87.6251	70.9268	96.0328	0	92.7603	48.8734	0	44.2661	79.7131	91.45	0	32.8689	69.7699	62.679	50.5389	69.9708	107.578	55.6384	0	57.2357	76.5752	0	69.036	95.4311	0	75.3844	48.3718	50.7223	67.7188	79.5609	51.6065	62.0002	60.7925	0	66.891	72.1011	79.4166	83.6111	65.1211	53.1367	0	60.8343	81.7626	51.148	70.5244	62.1463	93.0367	56.8889	50.0796	72.4334	94.5713	0	84.9145	70.5853	86.1954	54.4577	138.307	66.9896	65.1825	43.1697	0	72.0816	51.8279	59.0137	76.2572	41.8982	61.0548	0	61.7706	59.8608	64.4103	90.9729	52.026	77.1051	0	44.1916	48.0783	65.6379	127.189	56.2786	41.113	64.8315	56.9019	64.0784	87.2858	63.7084	68.9331	65.3996	62.8965	75.4617	58.9409	61.6376	78.8971	0	78.1621	83.5026	74.8263	42.8291	66.6106	60.768	70.7517	0	57.4833	51.5742
HEP_00126400.1	25.0188	63.3224	17.8525	50.6075	34.7673	0	42.9068	44.1961	26.0787	24.8574	40.7304	24.9478	33.3393	27.7563	22.1947	40.2229	24.6611	20.0807	0	24.1337	32.4244	28.1807	0	26.7029	29.7133	24.8841	31.1476	25.8742	26.6646	30.3339	0	25.2457	26.7667	0	18.6145	22.0556	34.6483	14.8672	34.88	34.734	21.6809	24.517	25.9466	33.6451	30.203	72.4366	68.7092	32.2383	26.8929	46.1995	51.8406	30.6128	0	23.1697	29.7765	32.4323	36.0913	31.4449	27.4232	32.7237	22.291	14.8804	32.2102	46.6479	0	23.2617	18.261	25.4887	30.4428	25.2305	40.1726	28.4683	0	21.4718	33.3939	33.2353	33.2425	18.0755	27.918	0	20.6598	31.9737	27.4614	25.4852	25.9979	27.5736	0	28.0367	51.8544	34.5332	7.83875	33.9913	39.2743	18.3133	24.11	25.6936	19.7475	20.2094	37.0501	42.5456	37.2435	24.2874	26.4371	42.5463	28.5407	0	24.086	30.0203	24.6793	28.2814	18.1396	33.6246	34.8839	0	38.1526	31.7857
HEP_00126500.1	30.8997	0	21.0467	27.2742	23.7298	0	31.5327	24.8113	12.2979	28.8922	10.6707	22.2379	27.9353	29.4028	18.6899	0	33.0381	7.8912	0	37.1109	38.2258	10.4914	0	23.8818	26.7707	21.7928	18.3603	15.2518	32.285	9.32902	0	24.0548	25.7429	0	39.1876	25.5457	0	35.0546	31.6313	28.6641	28.7551	23.2217	29.6023	28.0488	37.8605	0	0	28.248	23.4614	27.2328	23.6578	28.5364	0	31.2883	24.3029	28.587	32.941	28.4304	29.3907	33.0675	24.2579	8.77144	31.8252	0	0	20.3007	27.3997	30.9824	14.3559	22.5339	35.5202	39.5215	0	26.1865	10.2701	26.614	25.6764	36.5308	10.017	0	20.7986	34.3807	18.5915	18.027	25.5412	24.8991	0	45.33	26.1995	51.1808	18.4826	31.8949	26.8847	26.9173	41.3437	19.072	30.5059	23.1446	33.7785	36.9585	38.5308	18.8855	23.316	23.288	21.1853	0	38.5887	23.5944	31.4311	31.1187	29.2639	26.1049	33.9284	0	27.3087	14.0523
HEP_00126600.1	95.129	146.291	74.0906	130.07	75.8299	0	153.195	99.9774	86.9841	106.513	75.4744	109.781	96.6361	94.5989	73.7086	121.965	94.6055	120.087	22.2575	108.177	79.9454	161.905	59.0543	104.236	102.794	84.796	94.4463	146.016	92.5073	101.31	0	94.9018	102.521	164.308	88.0247	96.2098	175.102	65.7426	90.0951	87.7676	95.0508	112.888	76.1379	153.272	136.793	73.2146	90.2813	75.5168	116.338	124.821	114.936	66.9203	0	80.2616	164.372	88.8446	118.851	121.873	78.7434	120.488	107.453	133.482	110.691	47.1489	26.4478	87.4811	62.0831	96.1691	141.541	77.2772	164.446	94.6585	0	73.3393	135.01	86.8327	144.825	107.008	72.9983	0	108.162	155.371	87.3912	66.9731	94.5975	107.328	0	74.4881	97.3353	123.66	150.536	87.6438	152.382	83.1746	66.4608	90.4126	88.0977	70.0337	125.825	79.2152	91.0358	110.206	95.8694	159.112	81.1997	0	98.6271	109.089	98.1388	76.2269	86.3646	162.469	137.508	82.7361	86.0768	84.3335
HEP_00126700.1	10.2943	19.5411	11.6862	9.3704	13.8349	0	4.81488	0	0	6.05031	4.88806	6.57215	8.33275	8.11034	7.99075	0	6.05369	21.689	0	6.79997	8.49	9.6119	0	0	7.82758	6.14333	21.0264	9.31547	7.78382	5.69796	0	6.35	8.36881	0	17.2332	9.19448	0	9.03258	3.86395	11.2548	11.7086	8.14787	9.04022	7.52752	4.95523	0	0	10.8225	8.1331	11.5153	3.61242	9.22734	0	13.1952	4.94789	6.54762	8.38319	9.19307	12.1171	7.57383	14.8162	0	7.95198	0	0	5.87331	7.1722	11.6276	0	8.25794	2.1695	5.17261	0	9.19664	0	6.77303	4.95239	5.57806	6.55521	0	10.029	4.1745	8.81013	5.50526	8.42401	3.80196	0	10.3825	8.00106	13.8539	0	11.2389	2.73676	12.3304	4.73472	10.7922	8.09035	11.2258	2.13426	4.83717	11.4932	6.69767	7.84703	3.9389	1.14172	0	16.6763	4.63209	11.6741	4.07285	6.18706	4.72424	8.47749	0	3.67931	12.8743
HEP_00126800.1	29.235	62.7339	57.2854	20.8262	37.5817	0	38.0491	31.4356	45.9092	38.4737	25.3492	32.1353	34.5412	41.4161	61.1728	21.4572	67.2732	18.7463	23.4945	27.9875	52.9393	15.8244	10.3894	28.9809	37.2429	40.6455	32.1933	21.8543	53.4376	32.3636	15.8984	41.6017	42.273	0	51.0688	46.2372	36.9667	60.474	35.9416	42.6169	51.757	37.336	41.9707	22.5635	29.7765	38.6418	65.976	33.6982	31.4182	31.9917	40.144	35.3197	0	54.1593	19.5501	30.7218	32.7096	37.2065	52.1992	35.5368	28.3562	14.8839	36.6565	49.7692	0	36.5021	35.4235	45.1829	51.9678	32.119	20.3588	23.7024	0	54.3092	25.5595	40.1424	21.7081	41.3251	39.1752	70.1358	46.4372	26.5221	38.2916	48.9429	36.521	34.8956	0	34.6133	32.6017	33.4227	66.9062	23.4987	25.6821	55.0635	56.1235	30.3318	54.3069	64.3771	29.2516	41.8088	36.0864	37.7661	49.5222	23.4262	32.1422	0	58.6433	41.3073	47.7604	47.2722	30.3033	23.1872	33.031	43.6671	33.4367	41.3309
HEP_00126900.1	16.1422	0	52.2259	14.6935	37.1899	0	79.276	21.3866	79.5034	64.0396	68.9835	52.5587	92.398	43.6033	48.3304	0	51.2603	51.0149	447.553	0	39.9389	45.2166	395.821	0	73.6454	46.9619	19.7826	21.911	51.2636	40.2068	302.854	43.9292	57.2637	0	40.5343	82.5737	0	66.0976	36.3538	70.5932	60.5881	100.082	21.2636	24.4215	42.7359	0	0	35.4167	43.7256	40.6279	50.9809	28.9383	0	49.2303	46.552	49.2824	63.0983	31.2334	76.0018	11.8763	104.548	18.9018	59.2292	0	0	46.0489	84.3491	33.7846	0	36.9049	30.6174	43.2589	0	39.5011	44.2628	38.2343	46.5944	26.2404	12.3349	0	66.0499	24.9935	52.4968	103.592	39.6285	62.5984	0	32.561	94.097	55.1455	0	45.8208	51.4974	58.0049	22.2732	36.2636	58.8182	76.2794	60.2403	22.7551	69.5144	49.8866	36.9142	33.9707	32.2256	0	50.2074	36.3173	31.12	57.4789	24.2544	19.4459	31.0178	0	76.1565	161.502
HEP_00127000.1	7.54012	0	11.2987	10.9815	13.8973	0	8.46405	7.99185	0	7.97686	8.59269	6.93189	9.41663	7.63775	14.0469	0	14.8984	0	0	3.98454	11.1934	0	0	0	11.0081	10.7993	14.7849	0	10.9465	15.0246	0	9.19276	10.6993	0	0	8.81614	0	12.3498	11.3207	0	9.26216	14.3231	1.58918	4.10667	1.45179	0	0	3.30866	11.2335	5.06067	6.35026	8.11034	0	9.59823	13.0468	14.963	20.6315	12.5692	9.46689	0	0	21.1899	18.6383	0	0	7.4567	0	5.41062	0	12.3391	15.255	9.09291	0	8.43481	0	7.14377	0	0	4.60935	0	7.05194	3.3356	11.3573	19.3553	13.1631	16.7086	0	18.2513	7.03251	5.62009	0	7.9027	0	13.5472	8.32315	4.51705	10.3433	17.5412	7.50361	8.50323	11.5451	10.7926	6.89712	4.0391	18.0633	0	9.38085	16.2854	9.57686	0	14.5016	4.15236	8.27919	0	7.76141	0
HEP_00127100.1	54.7935	104.012	35.7664	62.3449	44.7094	0	65.6723	30.248	74.9634	53.338	78.0531	53.347	49.8969	47.4088	27.3423	115.621	70.8885	28.861	126.599	48.259	52.2507	38.371	111.965	42.349	46.5247	53.8174	134.301	18.5938	74.5758	56.8661	0	57.1605	45.5571	467.284	34.3977	48.9395	199.193	33.3874	58.2723	59.9058	46.7413	54.8133	36.0888	59.7548	50.5525	0	59.2514	40.0731	71.1195	51.0772	28.8418	24.5572	0	49.0427	46.0883	42.6926	51.3145	50.9709	53.7463	57.1105	128.151	42.7739	43.2079	0	0	60.787	42.9475	44.5975	70.0064	39.0097	17.3214	42.0633	0	40.4378	58.4292	16.2229	46.1303	29.6904	45.3589	0	48.7104	61.609	48.4569	73.2572	53.5572	41.3166	0	27.6314	63.881	35.4521	90.1301	49.851	54.6262	34.8665	56.7035	42.399	46.9774	24.8966	56.8003	25.7468	63.36	40.106	52.7894	53.2877	30.3853	0	48.8197	42.4618	48.6746	37.9376	41.1649	44.398	50.1369	0	39.1678	22.842
HEP_00127200.1	114.076	273.53	143.133	116.59	161.38	0	134.794	180.305	105.141	164.088	114.036	162.524	108.308	112.85	183.757	0	161.001	84.332	110.977	126.912	165.881	104.646	196.298	143.852	131.481	117.045	78.4854	130.395	167.065	199.396	150.193	124.614	133.118	0	180.918	241.802	0	196.677	141.225	113.779	223.988	164.741	88.5794	95.0732	117.529	365.05	138.506	100.993	157.214	145.516	75.8483	165.039	0	132.688	126.975	93.179	154.504	152.512	153.906	117.796	86.4134	149.982	126.769	0	0	130.931	184.056	174.727	184.103	102.106	116.41	101.903	0	125	102.438	167.492	80.8757	117.12	94.8162	0	183.667	108.898	89.0653	51.3739	120.1	184.787	0	201.848	102.663	144.199	197.52	118.862	121.31	143.83	99.4127	95.9149	200.754	221.154	107.051	78.9939	153.218	157.555	169.845	95.7213	47.9444	518.319	208.53	187.311	171.581	85.5157	101.039	106.77	140.64	412.525	111.587	180.21
HEP_00127300.1	9.86002	26.5975	13.2552	9.91985	5.978	0	10.1944	15.8136	8.51972	14.4114	5.91392	12.5235	8.37129	15.4196	12.2574	52.5621	10.0708	12.5737	0	13.0262	12.3583	16.9592	0	12.6342	9.39144	15.4072	7.63176	19.7234	14.1261	10.3407	0	16.7211	12.6565	17.7026	11.2937	10.8713	33.958	7.74085	10.0315	11.3473	12.9264	11.6378	11.6211	16.0556	9.36748	0	20.2021	11.1725	13.8814	12.771	12.5654	4.8842	0	11.0788	7.48288	11.1895	13.946	11.1997	13.642	9.16336	8.40266	17.0146	9.92152	91.437	8.54848	14.1132	15.1855	19.3434	7.95635	12.3015	11.8117	8.95269	0	14.0898	9.96088	3.48266	11.0473	10.1231	16.2585	0	15.7739	17.7919	13.5904	8.32581	11.0413	10.7331	0	4.44884	7.26019	8.86423	10.2434	9.97156	9.1056	12.3541	10.7408	12.1245	11.4567	11.6954	10.1673	8.04698	8.81499	12.155	18.0648	15.8852	16.7487	67.2004	11.1978	10.2744	16.0662	6.77549	13.4116	16.3434	12.3935	0	9.79328	7.7881
HEP_00127400.1	1.91869	0	2.05366	3.99198	0.631493	0	1.92303	8.7156	1.79998	3.1414	7.80904	5.66974	3.23296	2.86903	1.82369	0	3.09479	3.46498	0	1.44846	1.69543	2.04743	0	5.08431	3.33471	3.84399	12.0928	1.48822	2.48705	0.910293	0	3.81915	3.16014	0	5.0474	1.60242	0	3.84806	3.49801	0	2.80582	3.47116	3.17734	5.05913	4.22205	0	0	4.36003	4.26921	3.67931	5.77112	5.40517	0	2.3261	1.58093	2.71968	4.55355	2.44777	3.01123	5.64656	5.9175	1.28383	4.44636	0	0	3.12769	1.14581	4.48009	0	1.4512	2.77275	1.83637	0	4.0883	10.0212	2.59691	3.56032	7.1291	3.77008	0	3.36463	4.36522	2.62731	0	2.6916	3.84682	0	3.31736	0	3.06453	0	2.15459	2.62331	3.11896	3.02563	2.79146	2.58499	1.59414	4.7735	1.54555	4.19688	3.21001	4.59662	6.81709	2.18879	0	2.5576	2.7956	3.85439	2.60268	7.24849	6.22656	3.61158	0	3.99703	2.74235
HEP_00127500.1	14.6857	0	13.7539	13.3677	8.45857	0	10.3033	9.72846	18.0825	10.5194	5.22993	18.9859	7.6419	9.60733	9.77101	0	24.613	15.4706	0	12.1259	18.1676	0	0	21.2819	12.2834	10.1334	4.4994	14.9505	21.6534	18.2895	0	13.1886	10.5822	0	18.4385	9.83755	0	11.812	17.2258	12.0419	12.5276	13.0766	8.70525	7.49856	14.1381	0	0	12.0829	14.296	6.16035	7.73016	11.5182	0	10.7102	18.5288	11.9095	9.86648	18.0328	20.1671	13.5059	31.7049	8.59816	12.7622	0	0	8.72791	3.83691	12.4409	0	6.18486	11.6062	9.22399	0	8.98422	20.1345	10.1454	17.221	0	9.81916	0	6.43824	8.93293	6.91263	5.8903	6.0088	14.2376	0	16.6629	8.56066	4.56088	0	12.8266	23.4254	8.24548	5.06588	8.24789	11.8039	5.33821	10.2759	10.351	11.4187	14.9294	5.59724	6.67279	9.77262	0	15.7015	11.5641	11.2415	0	12.1363	12.0048	8.06259	0	11.0226	4.59157
HEP_00127600.1	0	0	0	0	0	0	2.7823	0	0	0	0	0	0	2.67806	0	0	5.59704	0	0	0	4.90599	0	0	0	1.20619	2.36663	0	0	0	0	0	0.863383	0	0	3.31942	0	0	0	0	0	0	0	2.08957	1.19995	0	0	0	0	0	0	0	0	0	0	0	1.51343	0	0	0	0	0	0	1.5317	0	0	1.50841	0	0	0	0	0	0	0	0	0	0	0	0	0	0	0	0	0	0	0	0	0	0	0	2.46325	0	3.4637	0	1.18753	0	0	1.70002	2.88307	0	0	0	0	1.00765	2.27611	0	0	0	0	0	0	0	0	0	0	0	0
HEP_00127700.1	11.4514	27.1721	13.9748	8.68641	8.24464	0	11.047	10.1146	15.6668	11.7782	16.3125	14.439	9.43493	18.2856	13.3334	24.1639	12.1215	13.0688	0	13.2376	11.2151	12.4744	0	8.85062	10.7392	16.0169	15.2034	7.77194	11.6893	13.4692	0	15.5819	8.25162	32.553	13.5789	18.5964	20.8149	13.1181	8.23837	7.30325	14.1644	8.81197	14.8332	15.1592	9.18704	0	16.5108	10.207	13.8941	14.144	18.0832	19.246	0	17.7153	7.56809	10.5612	12.5894	13.3512	13.1047	9.82938	17.5117	12.2917	8.47726	0	0	14.4282	17.9514	24.4426	10.9731	13.5496	12.6702	13.5859	0	19.2376	13.0835	10.1714	9.64088	9.3076	16.4071	0	23.2887	14.2478	13.2306	16.8412	12.7549	7.92998	0	16.3618	7.78787	11.8548	18.8365	12.7106	1.5222	15.8596	19.751	10.719	16.3632	12.8346	8.60635	5.38089	9.58886	11.331	22.9138	16.0661	13.6532	0	18.5508	10.4487	25.3234	15.8573	16.346	16.0943	8.9065	98.351	5.32075	9.5476
HEP_00127800.1	33.7003	39.3671	32.6656	50.3397	19.9081	0	47.8935	61.8218	48.2335	40.7564	27.0802	41.7063	33.8737	37.4919	22.4222	0	26.2206	56.4382	0	33.106	28.3281	50.0235	0	41.0731	38.6347	31.714	33.8874	35.1876	39.9868	34.437	0	35.9321	38.3173	0	22.4217	23.9957	0	30.8335	41.5158	20.7841	31.8438	43.0881	34.1479	53.2074	58.2323	0	22.4259	31.7562	48.5691	47.8468	61.8588	13.1673	0	36.4366	48.5935	32.3172	40.1104	35.7542	37.2942	39.4167	42.907	38.4497	36.7122	0	0	35.168	28.8979	31.8645	6.62413	35.1441	41.5209	35.0249	0	28.9993	36.3313	23.1962	53.6263	28.0936	41.5988	0	36.8725	49.1211	30.7644	22.1815	40.07	38.2967	0	21.7878	46.3414	51.5257	68.2261	33.2076	60.6476	35.7082	23.8462	29.7655	20.0029	19.4743	40.8465	31.6707	29.7694	39.3545	43.2536	55.8772	32.7763	0	26.5406	40.4374	40.5692	22.564	29.6027	49.8174	55.0309	0	33.3551	49.711
HEP_00127900.1	8.23543	15.6329	17.7631	7.49632	7.11508	0	12.0372	9.09252	15.7737	16.3359	17.597	18.1391	7.85659	25.4896	12.7852	34.7555	12.5917	8.67559	0	6.34664	18.2535	20.5054	0	7.95628	6.67954	22.5255	13.4569	14.9048	19.3039	6.83756	0	20.9177	11.2599	140.465	12.6377	23.0698	29.9386	11.642	11.0767	7.50317	24.5882	8.51	15.1876	14.3282	8.58906	0	11.8739	14.1163	18.1252	8.44455	4.33491	11.0728	0	16.9262	2.96873	12.8333	9.38918	14.9132	20.4644	18.1772	20.7427	3.21444	10.3376	40.3071	0	26.3646	20.0822	28.1799	15.7829	10.5702	5.2068	7.5865	0	23.1915	12.5455	4.33474	5.44763	26.7747	16.2569	0	27.4794	15.4836	13.6263	15.4147	7.86241	10.1386	0	4.84515	12.8017	13.2145	33.8662	9.5905	4.37882	20.9616	26.5145	12.1284	17.9459	9.47959	9.39075	11.6092	14.1203	8.26046	29.4699	13.7862	16.8975	0	16.0092	9.88179	26.7726	24.4371	21.4485	14.9995	8.2891	0	10.8908	18.8822
HEP_00128000.1	0.751211	0	0.255836	0	0	0	0	0	0	0	0	0	0.521203	0.126823	0	0	0	0	0	0	0	0	0	0	0.456965	0.560376	0	4.0787	0.681616	0	0	0.327093	0.33311	0	0	0	0	0	0	0	0.256326	0	0	0	0.3616	0	0	0.412047	0	0	0	0	0	0.19922	0	0.286682	0	0	0	0	0	0	0.290142	0	0	0.285731	0	0.149737	0	0.361567	0	0	0	0.175073	0	0	0	0	0	0	0	0	0	0	0	0.277442	0	0	0	0	0	0	0	0	0	0.225013	0.644053	0	0	0	0.359444	0.733129	0	0	0	0	0	0	0.17038	0	0	0.129279	0.412422	0	0.322191	1.87896
HEP_00128100.1	14.7476	23.9953	24.0363	17.2595	31.5499	0	16.2591	16.7476	17.2939	19.9666	33.0123	23.4036	17.5408	12.9823	33.6417	0	30.4777	2.2194	29.2062	18.0916	28.0178	11.8029	0	28.0883	16.3401	14.9301	2.58191	8.57914	27.7184	19.2411	0	15.8242	16.8159	0	27.3334	28.7389	0	21.5668	17.7926	16.1235	25.5201	21.1219	8.32564	15.14	18.2542	0	27.3384	19.6452	19.6172	18.2643	17.7434	30.215	0	22.9075	16.7082	12.0601	19.5587	23.2042	33.8911	29.4507	25.0159	7.4009	19.1223	61.8684	0	14.2238	35.2281	21.627	32.3007	15.2104	19.9801	10.939	0	29.7053	26.9591	36.5943	17.4836	13.6991	20.1235	0	30.1717	18.4071	18.3911	16.9003	22.9871	15.5619	0	32.9351	14.7372	20.9376	10.3964	16.1008	25.2044	23.3423	26.1628	14.1988	19.869	22.9744	10.483	2.96988	21.1695	15.7633	25.4275	13.0995	14.0197	0	24.9826	22.1197	25.8032	15.0037	15.1947	13.0525	12.1448	0	18.5237	7.90442
HEP_00128200.1	5.87366	25.0867	7.75139	13.3663	10.995	0	15.4533	7.78194	2.41074	5.50187	8.367	6.46858	8.9146	4.58624	6.83898	0	8.28979	6.18759	0	9.69972	10.4453	20.5661	0	4.25592	6.92264	5.25784	5.3987	1.99319	9.32662	1.21917	0	6.39379	9.44154	0	3.6873	10.0153	0	7.73064	5.51168	12.8433	8.26731	6.39233	3.86859	5.10958	10.6025	0	12.7031	6.44352	9.19821	9.8555	9.2752	9.87165	0	9.93026	9.52809	5.88405	6.09862	8.74222	8.6421	12.9643	7.92538	10.3167	9.07439	0	0	5.7249	6.13841	7.75641	5.62832	4.59398	10.2123	5.65677	0	6.50217	10.7372	15.0716	7.94731	7.16107	8.41552	0	6.22297	6.49599	5.52952	2.35587	6.00816	5.96558	0	9.62645	11.9836	6.38456	0	6.41261	8.19801	6.81554	14.1829	5.498	6.60949	9.60776	12.3298	12.4198	8.08008	7.40419	7.27563	7.72557	9.283	0	5.42359	8.36934	8.32618	5.2287	9.26672	5.43318	5.24013	0	8.18735	0
HEP_00128300.1	16.4624	0	22.96	25.6885	39.7337	0	29.6994	41.5445	41.1837	23.4977	22.3339	26.4253	38.073	28.322	42.7693	0	76.3411	13.2132	0	35.2122	53.3384	23.4227	0	21.8117	38.1492	22.9233	19.2142	0	39.8327	23.431	0	23.211	45.8854	0	35.4329	39.7189	0	36.685	20.0087	23.9978	29.9588	31.4372	20.6528	11.6228	35.4707	0	54.253	21.4995	27.0743	34.1993	19.8066	36.5391	0	27.0265	27.1288	21.54	20.6839	30.8029	41.8305	18.4563	16.9241	11.0153	30.2777	0	0	23.2575	36.0474	13.4381	24.0378	18.4883	43.6155	22.5837	0	32.52	22.9286	53.2281	31.6791	30.5839	19.1688	0	16.0381	11.4442	18.2486	15.0924	34.2133	33.0058	0	55.3447	3.65575	13.6338	46.4213	22.5946	35.0126	34.2726	30.2867	18.785	24.1956	50.152	25.3542	22.1014	38.2599	29.0721	19.122	11.3982	21.9099	0	35.3547	40.4475	13.5128	18.6092	16.9615	13.4909	24.9621	161.586	32.9497	47.0589
HEP_00128400.1	77.1412	0	45.0369	0	50.7785	0	30.9263	116.804	72.3685	29.1462	62.7927	67.5415	76.4599	126.512	73.3217	0	139.98	46.4367	0	0	122.697	41.1587	0	0	46.9253	144.683	108.043	119.668	99.9921	36.5985	0	182.34	29.3201	0	36.8966	53.688	0	167.605	57.9097	0	67.685	133.744	23.2264	33.3447	190.967	0	0	24.1787	52.2395	36.9818	92.8115	0	0	70.1409	0	75.7006	21.5384	32.8043	103.772	64.8631	0	154.85	76.6143	0	0	121.557	92.1351	30.7527	337.915	58.3456	27.8697	81.2144	0	41.0927	0	34.803	79.524	143.313	33.6837	0	32.2084	29.2507	45.2705	70.7214	168.336	89.541	0	44.4582	0	95.8297	0	105.876	35.1569	52.7993	60.823	52.8147	85.0336	128.186	164.502	62.139	210.92	121.889	22.4009	37.9498	29.3335	0	59.9833	59.5045	39.9913	0	13.2467	18.9651	169.405	0	37.812	0
HEP_00128500.1	47.316	71.8539	59.0851	34.4556	98.1097	0	61.9662	83.5844	41.4293	66.7422	98.8553	38.666	55.8087	38.3429	67.16	0	77.9093	46.5219	87.4577	54.1752	72.1923	17.6718	309.394	32.9127	72.9157	37.649	38.6577	17.1268	68.6919	36.6656	236.726	27.4699	58.7478	0	55.4465	52.2498	0	66.4268	67.488	41.3845	38.7481	54.0949	39.8898	30.0653	22.7759	0	27.2883	49.3112	40.5866	44.1068	26.5662	62.2041	0	51.8656	72.7748	50.5596	55.486	37.5595	51.9811	46.4158	54.4801	7.38732	60.9165	0	103.923	40.1935	65.9316	38.9829	72.5433	56.9344	23.9322	54.9468	0	52.9304	40.3644	74.7147	40.9731	10.2554	48.2078	0	31.3456	32.0952	35.6349	101.216	55.0678	64.0752	0	63.6283	44.1306	43.1045	93.3962	35.8159	35.2214	67.0648	60.9346	50.077	63.5541	105.489	25.5054	35.5731	69.4294	68.7525	43.281	29.5707	31.4865	0	60.0934	36.9037	40.7801	44.9284	49.2922	21.1713	17.3179	0	66.2924	86.789
HEP_00128600.1	28.6524	0	35.3728	58.6821	24.7545	0	25.1276	9.49032	23.5198	37.8901	30.6114	31.5546	45.9715	47.7677	33.3614	181.38	55.6031	45.2757	0	47.3164	57.5994	60.1945	0	33.2175	46.8415	43.816	17.557	58.3382	61.7451	29.7362	0	63.9389	31.7635	0	38.9721	33.1524	0	29.3308	40.33	125.303	32.9964	29.2927	16.9843	35.7622	43.1001	0	61.9671	30.45	48.5081	40.0636	22.6228	41.7345	0	23.7456	25.8218	28.7031	40.2498	62.9023	44.9677	89.5921	30.9288	50.3261	51.1826	0	0	42.9118	29.9439	24.9865	82.3669	26.7196	27.173	44.3911	0	38.396	26.1888	59.3826	36.1834	58.221	21.8944	0	26.1693	27.7272	29.4258	11.4922	33.2163	37.0374	0	32.5101	33.4044	37.8185	0	35.9737	17.139	28.9571	0	61.1495	41.4539	41.6603	57.9185	40.3903	44.5568	47.7697	29.1212	37.0011	23.8335	0	44.5591	40.8267	35.7422	25.5062	43.0516	37.5983	39.3261	0	36.8667	26.875
HEP_00128700.1	12.1859	21.3525	9.5771	0	8.63844	0	5.26119	0	12.3113	12.3959	10.6823	10.772	9.75551	2.84854	13.7208	0	5.29186	7.8998	0	4.95352	8.11735	3.50096	0	8.69378	13.1148	9.23007	13.7852	0	10.2064	9.33919	0	8.97938	16.6265	0	9.41528	10.9601	0	14.2564	18.9995	4.09933	8.95577	13.3547	15.8051	8.5089	9.92666	0	0	9.76904	15.2348	12.5827	3.94727	8.40221	0	9.94364	2.70326	17.8864	14.6564	7.81294	7.35568	16.5518	0	0	9.41317	0	0	8.91351	3.91851	15.3212	0	12.1816	4.74119	12.5602	0	8.30144	10.2813	7.40085	9.47004	36.5707	8.5954	0	9.31479	7.04951	11.5521	0	6.13658	9.00115	0	18.9081	0	16.3026	0	10.6432	14.9522	10.6664	15.5208	13.4772	8.03662	16.3552	8.16233	5.28554	8.07338	10.3679	7.62168	19.7267	17.4658	0	18.951	14.0596	8.50414	8.90076	7.88732	11.2922	11.3218	0	12.0611	9.37841
HEP_00128800.1	63.0054	0	98.7721	76.4677	129.029	0	79.9875	37.1	91.9446	94.3395	68.3816	91.1752	126.979	71.5878	137.072	101.294	115.741	29.499	0	55.4915	98.9759	41.0868	49.0459	39.4204	111.938	62.0694	78.4397	54.2996	108.892	59.7839	0	64.0124	126.832	0	93.7548	107.189	0	132.212	87.8391	113.713	99.644	122.956	43.21	37.2204	51.991	0	51.9096	72.4095	81.9474	62.6475	71.5928	103.986	0	94.9493	63.4504	64.882	68.4115	72.0436	116.147	58.8635	69.0905	32.7896	106.609	117.474	131.793	73.4158	117.058	53.4242	30.666	74.1284	53.113	48.2416	0	96.9586	40.2202	143.707	72.1684	52.0229	47.3805	0	62.5506	34.0662	70.5261	102.688	110.21	118.195	0	104.9	46.6379	75.7846	98.7026	62.0171	67.0005	89.2428	110.394	69.4979	106.321	109.058	46.03	118.422	99.5336	108.663	65.0526	35.205	51.9096	0	108.87	93.6011	64.4188	104.458	73.3305	23.0626	65.8867	618.427	104.659	80.0466
HEP_00128900.1	21.6616	44.8573	19.6725	23.9001	19.66	0	22.1054	24.3509	12.9318	28.3561	14.9609	28.1616	26.8704	24.3801	38.433	0	33.3515	8.29796	0	26.0159	28.4216	0	0	31.9618	31.9439	23.5037	19.3067	28.512	34.5448	28.3397	0	30.8682	33.1824	89.5672	36.2627	43.4916	0	29.182	18.7252	14.3531	30.9092	28.0556	19.3686	23.6354	20.854	0	11.3571	23.0432	28.8937	29.3708	22.1132	20.0049	0	28.8973	35.9671	18.5373	21.1683	34.3901	35.0264	27.0449	5.66851	18.4471	36.5081	0	0	22.4706	10.976	24.0747	50.3196	16.7448	21.5807	22.4285	0	36.4091	26.3988	13.4747	19.8947	21.341	26.0827	0	21.487	21.7789	18.8757	63.1875	29.3645	32.9706	0	14.5648	24.4889	22.8323	51.8274	17.7728	18.847	25.946	43.4749	14.5497	37.1433	33.4046	21.2302	25.909	26.3831	18.7913	29.3547	23.8605	20.9669	0	28.0727	28.355	29.7759	24.9317	22.0929	25.982	21.6226	0	14.0766	13.1348
HEP_00129000.1	1.63962	0	0	0	0	0	0	4.34464	0	0	0	0	0	0	0	0	0	0	0	0	0	0	0	0	0	0	0	0	0	0	0	0	0	0	0	0	0	0	0	0	0	0	0	0	0.789244	0	0	4.49675	0	0	3.45222	0	1062.08	1.30448	0	1.25145	0	0	1.28663	0	0	0	0	0	162.054	0.311824	10.2812	0	0	0.789171	0	1.64774	0	0	0	0	1.18319	0	1.2529	0	0.958419	0	1.68388	5.2611	0	0	0	0	3.82311	0	16.1821	1.43206	0	0	0	1.96449	0	0	1.0198	0	0	0	0	0	1.09109	0	0	0	0	11.6767	0	0	0.900169	0	0	0
HEP_00129100.1	254.193	152.375	257.429	215.142	254.288	0	276.893	265.877	300.174	279.138	209.635	285.278	317.918	410.695	400.559	0	424.842	202.009	61.8216	297.523	456.519	262.326	54.6757	289.522	325.53	368.592	295.122	236.077	434.985	259.18	83.6677	431.559	334.196	152.125	335.946	316.112	97.2714	316.949	313.015	316.914	333.245	397.678	178.581	177.441	298.38	203.358	77.1575	201.803	320.116	276.86	248.821	241.838	0	260.777	199.34	232.305	225.524	282.092	465.425	193.58	216.622	203.654	355.678	392.877	146.921	438.05	270.311	204.448	188.023	232.35	225.56	214.369	0	258.268	207.88	246.465	329.855	304.471	206.165	369.1	202.675	190.869	197.699	293.342	295.594	400.226	0	249.624	249.558	231.291	88.0258	237.593	288.095	266.41	196.906	205.71	303.003	374.457	320.363	339.467	306.203	369.21	189.798	169.782	212.183	0	322.49	361.195	196.222	264.656	205.04	167.306	310.937	0	277.337	200.778
HEP_00129200.1	11.1204	0	26.5105	17.7142	33.6265	0	29.7448	9.20831	27.385	18.0757	13.8609	16.2403	24.5933	18.8913	33.7574	35.1981	38.2561	10.2504	38.5401	35.8101	40.8411	3.89372	0	31.4247	25.3672	16.0724	18.7388	18.8682	40.3607	31.1608	0	17.0986	24.0393	0	32.5782	30.4742	0	38.6233	19.044	27.3554	26.7985	13.5694	16.8458	8.41201	12.7131	126.775	12.0251	21.73	24.9453	19.4366	8.78022	38.0024	450.206	30.5971	24.0523	15.1187	21.3947	15.1031	40.9046	21.4768	16.5054	6.51076	25.7704	0	0	18.2408	37.7704	25.6294	37.2957	17.228	14.9405	11.6411	0	25.1067	8.89372	46.6432	18.0557	42.9331	30.2724	0	24.9854	13.221	17.1309	31.2221	17.4418	13.8614	0	49.0685	19.4471	24.6071	34.2975	8.49856	13.3037	27.4723	47.9502	16.2384	33.9653	35.8749	14.6978	19.5951	22.2815	18.5401	26.3133	8.1111	23.5878	0	25.941	12.718	25.3795	31.3479	22.5571	12.0806	14.1183	0	16.9913	29.5533
HEP_00129300.1	213.271	278.812	111.917	232.281	87.1616	0	217.545	239.807	177.806	195.541	196.547	191.805	161.353	179.588	77.4885	450.809	87.4208	261.007	102.836	181.303	93.1455	260.432	36.3797	156.52	165.833	181.503	167.275	233.604	90.1936	162.597	27.8351	170.221	167.431	354.269	75.7516	107.334	32.3608	59.0142	170.682	167.071	103.019	164.986	167.29	299.537	339.579	67.6544	263.109	147.498	186.623	218.237	210.853	99.7388	961.023	102.298	269.549	204.677	219.287	198.516	85.5697	185.563	166.555	264.063	145.261	130.705	24.4393	181.567	85.2772	158.213	181.971	153.35	243.883	187.116	0	108.397	200.696	98.9801	327.608	180.881	165.519	122.794	149.814	321.764	157.192	85.6896	159.853	177.259	0	94.2687	214.48	223.931	234.28	207.977	242.571	103.736	102.356	154.427	99.851	72.2651	330.815	200.775	151.562	173.749	151.92	312.507	165.863	288.179	105.557	187.145	161.855	91.5694	169.42	299.366	352.281	152.906	150.489	170.701
HEP_00129400.1	56.5795	66.0935	27.6683	132.055	73.5325	0	103.819	115.325	85.7429	85.6924	66.1311	65.5751	70.4592	63.1903	15.444	146.941	42.9981	189.509	80.4463	91.9975	44.868	167.969	0	74.0035	84.7202	58.8723	85.3404	173.291	36.8579	163.813	0	49.2719	68.1909	0	9.71456	48.061	253.152	23.7617	46.8304	114.2	44.5521	58.9443	110.076	209.388	173.186	0	75.3018	76.3924	60.9114	73.0274	91.6366	44.2133	0	34.6265	125.514	77.5106	82.2274	79.4612	22.7685	98.1978	50.1125	258.213	57.1536	0	0	54.6292	48.5167	84.4391	133.455	82.3955	150.426	84.5602	0	23.6673	100.777	59.5616	98.4085	103.766	110.858	0	59.3613	191.894	72.5092	46.5508	49.0702	67.5112	0	58.5273	135.309	90.1111	57.2725	70.9576	74.0519	30.4097	56.0495	66.9209	32.3391	18.9844	140.764	81.8032	45.815	81.1746	84.7832	190.4	77.2326	0	41.7389	92.2613	78.9701	13.7755	94.1686	204.727	143.366	0	64.7111	58.0591
HEP_00129500.1	54.4924	80.0826	57.4704	83.203	52.6477	0	61.6629	46.5782	23.0869	83.6837	50.0801	76.7612	50.0038	77.7519	44.4429	0	81.8697	88.8849	0	60.3793	63.063	59.0867	0	69.288	58.8109	70.284	17.2339	85.8967	51.0389	70.0535	0	61.2314	56.1219	0	35.3121	27.404	0	30.8475	50.1444	76.873	57.5807	53.7971	51.8676	50.5285	91.3829	0	0	57.8509	66.6614	49.1578	51.815	81.9327	2277.27	54.0759	60.8317	64.3997	48.0979	77.4424	68.9689	36.2119	98.6686	32.9332	65.177	206.481	0	62.8488	0	42.7465	26.9503	47.3793	128.919	67.1276	0	40.1473	154.241	61.0654	88.7937	34.2897	59.1014	0	40.0728	69.2087	52.9544	45.1228	70.9638	63.6226	0	74.4607	147.553	48.0408	34.6973	72.1586	44.8627	46.3209	48.5091	64.2363	39.1838	35.7819	80.9055	9.91174	60.5586	51.4652	52.704	55.8253	81.8819	0	42.3721	46.403	37.4765	41.728	46.4852	57.4771	84.9251	0	52.7744	43.9673
HEP_00129600.1	66.0001	71.5912	19.2663	22.8864	50.6857	0	22.0499	0	0	33.2491	17.908	52.9713	47.9726	42.4474	50.1859	636.655	35.4855	26.4867	0	41.5208	54.4322	105.643	0	29.1488	47.7955	43.1381	15.4065	34.1284	39.9237	62.6255	0	39.6856	27.8729	0	36.8292	52.0588	0	44.1226	35.3901	41.2331	42.896	61.3598	16.56	32.3328	39.3338	0	163.131	62.0601	36.1815	28.1251	79.4073	16.9027	0	36.6733	63.4451	40.7796	36.8554	41.1643	64.1222	46.2461	54.2809	29.4412	50.9828	0	0	39.4489	0	35.0816	0	36.3048	103.327	63.1683	0	27.8333	183.848	29.7766	77.1107	61.3077	19.2126	0	31.231	26.4165	40.8841	40.3383	37.7207	46.4298	0	19.0187	58.6257	58.564	0	43.9199	50.1323	56.4672	52.0387	30.1246	45.8072	36.5575	35.186	17.7215	45.1145	47.0306	44.7199	28.8613	50.1941	0	29.3259	56.5674	32.7899	0	22.667	16.2261	62.1166	0	72.7898	47.1664
HEP_00129700.1	109.237	40.7921	168.326	91.2833	148.527	0	128.151	47.4516	105.839	156.297	91.8343	145.425	95.6704	78.0005	147.743	0	161.755	105.643	198.602	132.486	217.105	93.636	0	141.174	82.7897	89.2351	96.5636	87.5072	185.235	166.523	134.391	74.8553	138.171	244.351	149.893	160.527	156.242	175.985	157.287	109.64	147.873	127.565	81.1473	91.0311	86.2003	0	154.918	116.889	120.058	144.229	180.982	154.097	0	159.57	103.287	88.843	127.749	122.606	151.766	121.213	92.7864	41.9384	109.282	210.353	353.987	98.7654	247.037	132.786	137.278	105.155	108.692	83.9831	0	141.063	52.3776	138.559	95.6276	104.798	71.1568	0	127.706	85.5582	110.347	183.876	142.635	119.049	0	144.489	100.213	117.905	106.044	81.3319	97.1208	151.22	177.907	97.6246	162.745	184.868	89.1054	161.561	118.247	120.007	131.955	91.8175	69.1171	463.787	125.322	111.736	114.538	119.029	77.4929	96.7695	86.5175	0	116.745	71.6667
HEP_00129800.1	9.12821	13.8621	10.6388	9.60148	11.6836	0	11.1006	15.0501	3.99628	8.94162	9.24664	8.7027	9.57034	12.1231	11.067	0	10.0202	7.69287	0	8.57558	9.78679	7.57611	0	15.0507	9.37795	10.7133	4.9719	5.50685	11.7796	10.1051	0	10.334	10.794	55.3573	8.48949	9.28946	0	8.06875	7.7662	8.871	9.41334	8.24177	10.2607	11.048	9.76428	0	14.0386	7.8998	7.96735	11.3455	6.83355	11.2731	0	10.9743	11.1148	8.20573	11.1008	10.5067	13.0526	8.95455	14.8896	7.60088	10.0284	0	0	9.18153	10.1756	11.8065	6.22004	9.07994	10.773	9.51313	0	9.26585	11.1245	9.92963	10.5394	11.8709	11.1603	0	13.3987	7.62761	7.08303	3.90532	7.52512	6.29308	0	12.6844	10.4056	11.8436	16.016	7.26396	9.05989	10.9337	7.83702	8.871	11.1305	8.84821	8.83169	10.2942	9.31781	11.878	14.1225	10.2453	10.5289	0	9.93706	9.49264	14.3544	10.5937	10.4848	11.0313	12.473	0	7.65609	15.2212
HEP_00129900.1	7.86795	22.403	18.7568	17.9045	13.5952	0	11.0401	5.21207	19.3755	18.2081	33.6236	18.0832	10.9178	13.283	13.0872	0	18.0447	8.28847	0	18.1903	24.3335	3.6732	0	29.6449	13.1618	14.673	38.5692	5.33988	14.2781	16.3311	0	11.5623	13.0833	268.394	16.4642	18.2073	0	20.7109	28.7939	21.5051	28.8603	13.4928	9.32777	11.0106	7.57458	0	34.0323	14.0259	17.3164	6.60087	16.5659	22.9205	0	13.5627	5.67252	19.517	27.8717	11.7105	27.7833	5.7887	12.7396	0	18.2331	115.526	0	19.0782	12.3339	16.4671	45.2358	9.94071	9.94891	16.4727	0	13.294	3.59572	32.6129	19.8719	19.1849	9.01828	0	21.2708	10.877	18.1807	31.5576	18.2424	7.26461	0	23.806	4.58642	17.1046	0	13.7438	21.963	18.8483	16.2844	14.7295	21.9232	24.3098	9.78732	11.0912	19.7647	15.997	24.4898	12.7947	18.3251	0	29.0603	15.9314	20.968	56.032	8.27537	14.5558	16.1984	0	21.9344	19.6796
HEP_00130000.1	42.9287	68.2237	46.92	49.0722	35.6511	0	47.6287	26.4538	49.1702	30.3649	73.951	27.9168	50.9111	39.6081	44.504	101.118	51.4289	18.9306	0	26.3785	49.4018	24.2363	0	32.4073	55.8713	45.4284	36.7046	29.8128	53.4453	44.7598	0	42.6006	47.3685	0	55.1521	47.6645	0	52.5589	48.3398	63.3064	43.9441	33.4511	29.9839	39.1191	40.8475	0	77.7287	40.2487	21.9723	36.2946	48.346	38.4794	0	41.0377	41.7467	42.2903	51.2193	36.5534	64.2396	47.0088	58.1936	18.7042	58.6101	0	0	43.8588	75.1206	50.5452	68.8782	44.6879	42.9213	46.151	506.737	43.2762	32.8501	51.2344	38.903	42.195	43.4836	0	49.895	33.3444	39.6445	64.0681	38.6696	36.1341	0	41.2827	30.2618	47.1278	49.2653	43.5979	38.2193	40.6573	68.8762	36.4826	44.9364	48.6279	40.3613	33.7759	38.6931	37.0239	43.631	42.5925	32.5531	129.279	44.2485	41.9273	47.3242	59.248	36.6014	35.2209	44.9442	102.892	43.6748	62.4274
HEP_00130100.1	26.5584	0	28.5261	26.0345	25.8871	0	30.0994	5.41337	26.8318	29.7177	34.9221	24.2596	15.5918	17.59	25.826	0	15.8583	30.13	0	26.9898	17.6913	45.7808	0	30.7898	14.9129	25.2979	10.0147	27.7306	20.3906	30.5313	0	20.9043	26.2714	0	22.2301	37.8209	0	37.0463	31.4396	26.8028	29.2779	22.6378	29.0641	25.3444	8.85051	0	35.3466	30.816	28.3612	21.7101	43.0142	21.9745	0	22.7552	17.6748	30.4062	33.9392	38.3127	14.4282	24.0491	57.3368	19.1377	29.9841	0	0	22.9232	34.1606	29.3196	15.661	29.9906	15.4997	23.9524	0	29.0432	33.6113	25.8076	16.2167	39.8518	20.2943	0	34.0341	20.3347	32.1708	32.7764	22.2905	24.1446	0	26.7859	52.3991	30.4547	0	42.8239	26.07	30.5878	45.1023	39.7758	24.5215	26.7339	10.1653	5.75976	21.5056	21.9316	37.8939	22.6692	27.1897	0	30.9769	20.8366	37.5319	43.6471	35.6078	26.7202	15.7024	210.552	17.5243	45.9893
HEP_00130200.1	109.521	83.9991	55.2577	81.9016	44.178	0	88.4804	85.9869	87.1775	67.6203	123.969	79.9502	62.4275	97.3673	60.8467	74.6997	42.1561	96.3396	61.3442	63.3322	38.3197	86.7669	18.0845	78.6617	75.1461	100.899	121.114	96.104	52.8659	86.9508	27.6739	104.367	72.6022	0	60.4972	58.9256	128.694	51.7698	73.6355	101.597	59.6418	78.0264	81.9949	135.568	119.638	134.525	127.603	81.3114	84.4053	82.0866	90.0642	54.2081	0	63.3705	120.169	102.168	91.8914	77.2781	53.8224	72.7101	128.97	86.3597	69.5039	43.3159	24.2977	100.988	72.4512	94.2313	84.805	81.2892	111.909	116.116	0	59.6425	83.5885	66.9633	116.553	88.7177	71.5724	0	96.3516	131.157	94.1727	52.0626	79.2626	77.3571	0	59.5065	80.8241	100.323	123.74	102.42	101.172	64.4872	75.3047	76.6561	57.5402	58.4424	116.972	72.7754	58.2269	81.0932	100.444	131.362	62.8198	0	51.0393	73.8935	106.553	78.7838	79.3436	133.141	125.115	0	68.6407	64.5646
HEP_00130300.1	28.7771	13.1103	15.2887	18.86	7.95593	0	11.3062	27.4511	30.2363	24.8626	26.2355	19.8419	14.3756	25.2631	9.19038	0	13.809	12.1261	0	19.7693	13.528	30.0939	0	36.031	14.3543	27.9926	28.2135	40.6238	5.22222	11.4684	0	31.3255	16.8441	157.065	5.78093	11.2157	0	8.08003	21.1709	20.1357	12.9614	15.792	20.6215	21.7684	20.5011	0	19.9158	18.3101	30.7905	22.5333	14.5416	18.5721	0	12.5159	19.9174	25.9178	12.3736	25.6987	16.2588	11.8565	7.45522	8.08722	13.3376	0	0	26.2696	12.0297	17.4376	0	22.1613	17.4664	22.75	0	16.9007	21.0422	10.9058	15.7823	11.2271	24.6284	0	18.167	28.5162	23.6431	11.0806	14.4433	10.203	0	12.7704	24.1559	16.4445	11.3606	20.61	12.8528	17.2345	15.8828	24.4801	12.3361	7.53149	26.49	32.4529	14.3202	10.8593	16.9638	29.2893	12.2559	0	10.7407	8.9778	19.3195	19.1276	15.2201	18.8191	13.2711	0	17.2793	11.5166
HEP_00130400.1	32.689	67.693	60.724	27.0503	44.5025	0	43.7834	23.6233	68.3028	44.5381	33.8657	40.9803	61.8552	34.6174	71.1798	0	79.6889	0	0	58.8899	73.5262	5.54948	0	48.2328	66.8856	29.2618	14.5676	8.06751	59.3212	49.3462	0	27.82	56.6636	0	42.286	68.0451	0	83.4401	71.3879	25.992	79.0926	75.2675	46.9748	20.6812	18.596	0	77.1241	35.0455	41.2549	78.1189	12.5139	74.5843	0	62.2599	34.2803	22.6818	46.4648	29.1922	79.2863	43.7279	76.9879	6.95953	53.9456	0	0	32.7795	24.8454	49.7571	0	30.0369	26.304	27.8734	0	49.1727	32.5945	79.7731	25.7336	57.9694	24.9789	0	40.8214	15.7756	41.7099	104.89	66.4699	68.0475	0	107.899	27.7167	55.3751	58.6585	31.1463	42.6623	56.952	82.0085	40.0561	66.2434	79.936	33.2701	33.5132	72.5185	72.505	46.0603	14.2134	27.6856	0	60.0796	52.5958	42.4626	56.4356	42.8656	15.854	29.3671	0	86.6702	66.8972
HEP_00130500.1	15.7431	47.8149	22.8759	19.1069	29.0163	0	22.0902	22.2484	55.1379	18.5055	11.9605	20.1016	16.7483	19.4907	16.7593	0	29.6254	4.42254	0	19.4119	11.6854	7.83975	0	26.7687	22.3454	25.0534	10.2898	5.69848	22.8553	20.9134	0	24.2206	13.0312	0	17.5698	26.5884	0	23.3296	29.9397	13.7696	21.4873	19.3831	12.1662	14.2906	35.3642	0	18.1589	25.3301	24.876	25.8286	35.3568	22.5782	0	22.8236	9.08019	24.0319	24.6153	21.2447	32.9434	21.621	31.7219	44.2427	26.7542	123.284	0	27.9442	21.9369	16.3177	16.0912	24.2475	29.1968	18.9852	0	24.9491	11.5116	28.1738	25.7506	40.9466	19.2478	0	16.5643	15.7861	19.4016	26.9415	19.4675	10.0782	0	25.4047	14.6833	33.899	41.4334	18.3335	3.34827	35.8281	11.5853	27.0361	19.7962	25.9423	10.4446	23.672	28.1227	15.0227	12.8005	16.465	15.3652	0	19.5864	13.8529	16.1869	19.9316	23.9701	24.5643	20.7435	0	22.5071	31.5019
HEP_00130600.1	143.69	116.897	103.114	112.109	112.319	0	86.4091	122.383	101.1	92.7459	102.343	94.3565	122.838	124.757	105.846	0	137.612	151.37	0	88.1357	88.8789	201.247	125.836	124.937	159.206	144.703	88.0471	125.383	79.158	85.2143	0	157.531	172.945	0	68.7269	82.5033	0	93.0581	84.7531	224.423	129.578	163.825	113.567	105.588	125.981	0	88.7887	139.334	128.583	109.069	54.0246	105.798	0	93.905	221.99	127.297	97.7906	103.877	100.674	128.371	99.7108	120.182	166.493	0	0	157.13	107.262	92.0613	0	122.264	123.292	159.872	0	89.6986	103.192	97.2406	181.457	166.842	149.013	0	80.9921	91.9432	126.487	49.3994	123.183	157.31	0	113.866	107.692	98.8129	50.6477	159.116	204.644	116.789	99.1324	122.971	109.994	119.385	153.208	130.214	125.23	165.272	82.1478	110.942	140.013	0	103.749	155.481	121.048	121.821	104.866	103.329	140.87	0	101.246	89.8508
HEP_00130700.1	239.9	151.271	162.272	323.399	170.21	0	342.445	325.539	239.854	308.829	241.226	310.345	218.858	232.636	113.774	0	153.475	332.299	138.091	265.392	137.607	365.837	0	240.59	204.002	222.179	170.908	423.663	155.159	239.843	124.593	223.012	217.176	226.535	109.781	156.102	506.976	108.769	230.568	145.209	152.953	235.652	252.81	435.784	372.405	454.241	129.26	197.154	258.585	300.855	398.493	133.932	0	155.421	325.572	264.836	354.494	289.109	155.031	302.924	315.411	404.359	209.04	195.016	0	239.646	156.154	241.244	178.177	221.744	363.181	249.151	842.685	176.435	339.911	187.442	402.543	242.892	214.398	0	250.862	444.706	213.696	154.487	218.279	258.14	0	137.303	270.977	280.489	294.935	258.106	317.787	169.029	105.376	217.813	155.861	120.696	368.641	187.227	222.428	227.375	235.81	447.531	265.149	214.986	151.686	232.08	253.416	189.172	225.507	417.712	357.296	171.105	252.78	174.409
HEP_00130800.1	2879.08	1642.94	1809.6	2741.2	1276.99	3504.35	2036.55	1806.43	2660.17	2200.24	3107.59	2221.59	1539.64	2625.79	1041.27	2201.58	903.595	3035.04	3287.2	2169.38	883.699	2682.69	3682.5	2068.65	1523.57	2658	3022.23	2692.94	858.829	2047.49	3484.9	2670.27	1604.38	1482.96	1065.17	1293.84	1551.65	1014.87	1989.98	2428.28	1315.47	1756.39	2496.76	4063.37	1966.08	2883.48	1641.06	3437.5	2264.83	2051.26	1739.09	1291.22	2559.97	1819.99	2441.85	2951.57	2064.27	2171.69	907.108	2154.57	2802.79	2781.24	1565.34	1276.62	3645.66	2660.3	2118.79	2633.85	1545.09	3358.29	2573.62	2823.82	3008.97	1748.14	1683.31	1162.3	1984.92	2736.79	2388.75	6541.98	2628.92	3974.8	3378.22	2288.93	1977.08	1701.9	0	1173.85	1690.95	2009.21	1969.73	2804.55	2786.36	1784.62	2175.79	3470.84	1300.26	988.355	1943.11	2512.56	1936.39	1741.41	2652.54	3947.54	2447.12	3838.24	1391.32	1724.35	2730.75	2134.32	2530.84	4042.34	1872.47	3869.43	1939.1	2555.29
HEP_00130900.1	12.1602	0	25.8833	27.6721	31.5177	0	21.3285	0	29.9456	18.7608	17.3221	16.3031	27.4201	16.9368	20.2267	0	30.034	0	0	44.1787	18.8041	17.0312	0	7.0488	30.513	18.5957	59.61	8.25297	24.8256	0	0	18.5318	14.8286	0	25.446	19.2536	0	17.783	20.5394	6.64737	23.8583	15.2391	14.4164	9.65847	11.7068	0	26.299	16.675	25.7337	8.50157	19.2024	24.5246	0	15.3181	21.9177	23.2032	7.42702	15.3841	19.0845	8.94663	32.8157	42.7171	23.4833	0	0	24.8607	12.7083	19.3908	0	24.143	30.7528	27.4958	0	20.5463	5.55731	9.60082	24.1314	59.302	16.2611	0	15.1046	8.74158	9.36631	39.0187	26.5358	17.9643	0	18.3965	0	15.1062	30.0035	18.5864	24.2461	19.117	16.7788	10.9272	13.032	17.6808	18.9083	42.8545	24.7285	21.7571	15.4489	10.4689	24.276	0	23.6388	34.654	8.27406	28.8665	16.4441	15.1721	35.0493	0	18.2541	45.6234
HEP_00131100.1	34.0806	25.0426	40.6232	17.012	50.0236	0	37.4083	36.4137	18.0487	33.6801	15.6605	29.6891	51.6773	32.4803	44.619	0	61.6762	17.372	15.2404	41.3934	57.8012	23.6095	0	42.6968	45.3081	33.0497	21.5568	23.8762	55.8613	44.7256	0	30.6362	48.9934	37.5023	49.691	49.0068	23.9796	52.4116	49.3115	46.8759	52.5176	42.7823	33.3079	19.7925	30.6931	100.265	57.0632	26.2313	29.4073	39.0452	40.5076	38.9245	0	38.485	27.7414	27.4805	38.9447	32.7257	58.663	38.8245	29.6679	18.0225	43.7353	0	18.1097	31.8846	53.9996	25.5292	63.2072	29.2351	22.9374	26.6997	279.009	42.1471	48.2326	43.8334	30.1467	35.7424	21.0018	0	31.9705	17.7515	24.6509	33.5121	42.283	42.836	0	41.5797	37.1694	45.41	48.8258	23.765	24.5508	43.455	40.9571	25.3561	47.8345	54.7478	28.0351	27.8955	46.0281	43.9894	30.8671	17.0365	25.2395	0	46.5893	45.1809	28.9241	31.317	28.7424	18.7304	30.7819	0	46.2086	30.2478
HEP_00131200.1	436.719	355.286	671.65	410.144	658.79	0	573.883	486.761	341.416	624.881	236.992	630.649	652.899	379.762	765.621	175.529	650.606	423.547	480.488	535.744	763.227	414.242	254.97	582.645	615.652	393.517	467.243	385.785	817.678	569.785	520.224	398.424	679.328	236.468	690.473	673.742	604.808	861.677	659.59	401.677	691.861	720.583	473.004	247.504	452.134	0	659.65	485.743	589.139	581.569	423.265	689.706	0	650.783	544.757	345.231	629.997	641.748	758.831	591.614	359.173	551.964	657.297	407.134	685.137	380.999	550.582	398.633	398.549	508.813	504.015	344.834	0	620.367	475.2	648.556	410.19	462.012	452.896	573.742	435.593	306.66	505.46	511.589	658.024	719.413	8690.21	625.732	460.658	561.896	513.114	434.409	503.112	648.681	382.596	504.561	713.185	682.86	474.271	469.049	777.81	757.701	435.056	279.829	493.584	897.653	698.032	755.883	465.382	543.036	468.707	266.032	348.227	357.216	709.089	537.5
HEP_00131300.1	40.214	0	46.108	21.9629	54.045	0	55.4866	53.279	30.8095	49.0429	34.3707	48.78	48.827	36.4349	64.2144	67.885	96.4852	62.1328	0	83.2327	87.0598	40.0515	0	41.9589	49.7401	45.7972	36.1408	32.7512	86.3558	77.9055	0	39.3975	42.7971	0	46.0021	73.7944	0	59.5927	53.8362	61.5523	59.0034	40.6705	36.7276	30.2169	34.1978	0	0	34.9248	38.5795	71.974	36.6904	49.2628	0	52.968	59.9186	35.809	44.5378	51.474	79.9427	59.1733	28.9392	56.5065	44.0072	0	0	39.2592	42.0266	43.285	41.1032	30.9687	28.815	43.5562	0	47.7973	49.0083	66.6752	43.5289	30.5064	40.972	0	35.6515	33.8008	39.4639	51.6142	50.4587	46.0415	0	31.0948	68.7623	48.2911	13.2296	36.2939	23.5201	46.5622	48.0893	34.1288	46.5447	65.2922	37.5181	56.6882	51.9529	45.787	41.2124	32.0564	33.8965	0	64.1025	52.2743	44.388	57.2772	49.95	33.9109	30.909	0	52.8926	36.8811
HEP_00131400.1	7.75089	35.3115	6.33522	11.2884	3.57144	0	2.17516	8.21524	10.1799	13.6664	8.83288	1.18761	6.45324	8.37466	12.3768	0	0	0	0	4.09592	3.83543	0	0	3.59432	5.65788	10.1761	45.5944	0	8.43937	0	0	10.7997	6.87397	0	10.3803	4.53129	0	16.3222	10.4734	13.5585	8.46317	9.81565	3.2672	6.56672	16.4161	0	0	4.25144	7.34839	6.93618	6.52777	11.1161	0	6.57768	0	9.46541	6.05948	10.1519	4.86576	9.12411	20.08	0	4.78983	0	0	7.07551	32.401	6.17985	23.7668	6.71507	15.6814	9.34708	0	9.39314	22.6702	4.89564	13.4237	0	0	0	10.8736	3.42884	2.12269	9.94818	8.45693	3.43513	0	3.12691	0	9.62865	30.5987	14.8933	9.89084	5.57035	8.5558	1.85732	7.97429	2.25394	3.85668	0	4.45043	6.05146	3.93884	4.74515	0	0	8.43769	6.51026	6.32865	0	1.86337	3.73488	10.2127	0	7.97836	7.75474
HEP_00131500.1	314.408	87.6072	216.117	231.053	199.365	0	252.288	275.155	290.445	216.152	301.321	243.081	198.129	281.144	148.415	389.541	142.485	413.255	213.264	284.534	147.492	409.377	0	352.239	169.03	265.665	344.07	433.295	111.669	252.259	0	259.984	155.193	131.195	128.767	142.399	335.554	133.859	222.311	218.649	166.664	134.446	366.79	448.319	247.146	0	166.355	331.199	256.54	287.168	384.638	265.446	0	213.679	216.279	344.181	238.657	279.343	141.845	277.301	361.182	414.318	181.966	112.941	63.3534	283.428	345.661	270.995	383.273	312.375	189.664	338.187	976.063	222.735	312.86	212.555	255.331	212.565	335.028	0	233.803	442.359	292.942	185.11	203.521	127.838	0	236.613	385.608	248.441	189.787	334.229	242.323	214.209	286.562	309.887	147.556	95.0638	240.405	260.233	206.107	135.748	292.678	419.769	325.031	747.04	146.536	135.56	321.44	356.06	313.208	476.877	214.314	0	241.654	293.401
HEP_00131600.1	33.353	41.0675	67.1554	32.411	65.1597	0	50.7527	37.6204	37.7377	44.5035	45.5851	41.6086	53.787	38.845	58.3268	22.8256	73.6308	28.0136	12.4964	42.2768	69.2792	41.6631	0	49.1175	53.3267	38.5306	49.1601	29.9778	71.3636	46.4023	8.45616	38.0728	54.0626	15.375	61.1163	44.9041	29.4932	64.067	46.4388	48.7841	42.9081	39.8954	62.34	34.5717	36.8824	61.6592	52.6377	44.8091	43.189	55.2073	39.8572	61.4083	0	68.2514	33.47	40.1633	54.3957	43.5373	71.4438	42.4456	31.6241	34.8328	51.9633	26.4716	0	36.987	48.5163	38.9906	44.9166	43.821	29.6361	36.0848	114.387	67.2789	33.7809	70.1032	37.4034	40.2972	57.5164	74.6086	44.5906	33.1982	42.8938	47.7255	45.489	40.2838	0	63.8681	34.1554	49.132	60.0522	37.7912	25.882	65.5934	43.5333	41.3116	49.6554	53.9015	35.8828	40.663	45.9359	39.5881	40.77	37.3371	62.3854	29.1824	49.1531	42.7924	44.9283	51.3569	63.659	35.2537	33.4054	46.4519	45.4279	38.33
HEP_00131700.1	307.206	27.4425	67.2871	214.935	83.2668	0	109.878	204.305	237.34	112.582	192.206	107.986	122.036	253.421	54.5058	0	32.3056	192.906	0	143.242	46.2012	278.967	0	170.394	153.164	281.467	212.604	117.739	69.9595	108.026	0	284.838	133.553	0	48.4026	49.3012	0	47.9206	114.857	126.444	54.2618	197.7	156.156	221.267	337.504	1757.97	20.8439	208.814	122.375	119.938	162.339	95.028	0	81.7901	243.199	329.185	142.452	176.44	56.7218	134.726	280.895	220.067	165.649	0	79.3805	253.401	60.4334	87.4091	73.882	225.562	332.093	358.364	0	93.2144	149.755	106.531	281.672	227.172	139.928	0	87.3215	190.796	200.434	69.5815	77.5537	147.72	0	87.4834	230.343	158.639	47.5599	292.516	322.842	81.53	86.4394	177.542	40.2822	38.5365	322.203	101.896	92.2313	180.279	81.425	194.527	129.873	0	31.8502	159.735	74.3216	74.356	166.535	181.619	301.601	248.324	106.441	180.799
HEP_00131800.1	34.9719	62.8914	22.5667	36.8596	50.8873	0	29.7012	19.509	48.349	64.9081	68.1711	56.4051	28.7338	67.7421	18.3697	0	51.9554	65.9261	0	34.0435	37.571	79.0564	0	46.9455	51.5045	63.1599	49.6258	84.9464	45.0928	36.6768	0	72.9319	50.6039	0	32.3537	42.1457	0	23.6872	44.2162	56.3461	54.6408	31.0794	24.246	55.972	44.2999	0	79.6151	33.3169	51.1049	30.8842	23.2526	39.5965	0	24.4066	37.1568	42.1459	49.4644	58.6263	56.33	67.7104	63.5796	47.4165	35.5455	0	0	54.958	30.7775	44.0264	28.2199	32.7789	65.1686	38.8444	0	24.451	53.8357	43.5969	43.8319	41.8892	25.3169	0	51.1058	54.1482	42.2169	59.0607	28.1161	42.1472	0	46.4098	51.5015	30.8684	18.1659	35.3675	58.7202	25.905	20.3177	37.4905	41.0298	28.1006	49.2274	25.9467	36.99	33.5314	42.0917	65.8501	25.7218	0	51.5244	30.9203	35.4848	34.955	24.3375	55.7501	38.3998	0	31.5775	69.0579
HEP_00131900.1	192.874	175.739	226.835	182.586	133.308	0	187.64	204.429	253.317	223.316	190.492	205.883	216.787	162.809	272.053	260.471	168.772	130.037	641.705	146.09	182.929	96.0471	252.236	146.087	241.691	187.231	176.489	69.8138	193.672	162.27	868.467	187.558	210.964	0	256.152	244.307	336.558	227.15	222.976	146.202	235.168	310.745	136.857	133.449	185.682	0	177.976	209.47	199.402	188.422	216.583	122.171	0	202.553	222.488	180.579	189.737	205.924	159.422	113.523	194.317	78.2934	216.529	151.039	762.516	187.316	241.881	166.082	98.5692	195.567	201.612	195.551	0	193.584	183.341	166.492	176.297	183.938	165.068	0	192.412	149.601	189.276	239.3	232.89	291.582	0	168.589	275.83	150.149	76.142	208.887	135.368	197.138	234.194	191.034	262.372	254.262	193.539	181.258	281.784	250.975	182.307	135.791	155.729	0	218.963	285.432	168.565	231.979	142.196	149.587	186.365	0	236.035	180.105
HEP_00132000.1	5232.18	1078.33	1705.53	4340.78	1945.92	4418.52	2433.23	2086.22	3632.27	2502.94	4038.94	2416.52	2984.53	3319.61	934.948	1514.13	893.167	2986.89	3108.55	1737.95	972.447	2805.59	2565.95	1675.32	2903.89	3174.45	4195.36	2834.05	809.328	1476.99	2804.69	3223.12	2841.59	1189.88	984.338	1344.91	1521.66	1024.57	2666.22	2304.48	1278.62	2986.96	2966.92	3808.23	4835.61	2726.76	1228.56	3985.75	2451.56	2543.17	2093.1	1996.55	3227.78	1690.19	4465.6	5190.57	2585.73	2541.68	862.208	1627.78	4061.09	2794.92	2889.8	731.662	2872.94	3232.04	1999.73	2040.14	1661.66	3857.22	4294.12	5026.89	3793.91	1700.75	2199.86	2073.35	5014.44	2454.39	3152.79	4124.29	1980.68	3818.02	3955	1950.68	2621.97	3079.86	6246.88	2130.9	2021.69	2384.79	1524.57	4908.21	4208.74	1696.58	1856.42	3888.19	1335.07	1003.47	4755.9	2584.98	2598.9	2941.36	1983.41	3834.77	3143.53	2258.44	1267.03	3007.54	2050.73	2288.91	3141.65	3850.41	4976.29	1540.69	2787.98	2386.81
HEP_00132100.1	12.4037	56.5085	13.5176	54.1942	11.4307	0	24.3662	13.1468	32.5815	26.2442	42.4055	20.9057	15.4906	10.889	0	0	31.5106	31.3598	0	45.8826	15.3445	9.26515	0	23.0078	16.5994	15.5445	0	26.9383	27.0109	24.7158	0	15.1223	24.2007	338.494	0	14.5027	0	0	22.3473	10.8487	5.07882	23.5618	15.6854	4.5037	7.1647	0	42.9209	4.08212	28.5589	24.9747	20.8926	8.89446	0	15.7893	14.3082	3.78685	38.7877	22.1536	50.6131	7.30061	0	11.6193	21.0791	0	0	14.1536	10.3702	8.90059	38.0338	9.55205	43.9159	14.958	0	5.78144	36.2789	3.91722	25.0621	16.1305	15.1649	0	10.1505	17.5588	1.69846	15.92	18.9469	20.1564	0	10.0079	69.4118	21.5721	0	10.8334	23.7423	11.8856	0	10.4029	21.2686	28.8556	12.3436	27.976	26.1139	14.5261	11.3459	10.4412	13.2064	0	23.1476	16.3716	13.5035	11.7778	8.94579	10.2461	10.8956	0	8.51179	12.4098
HEP_00132200.1	46.2136	26.3175	20.4603	58.8925	37.2649	0	27.5594	42.8595	37.9351	33.6122	46.0817	40.7156	28.0558	34.3288	9.22435	0	26.0894	29.2102	0	15.2634	17.1512	8.63004	0	2.67883	35.1399	30.3368	5.66355	18.8188	27.2559	19.1847	0	33.202	26.6403	0	21.2751	18.0115	0	10.8132	26.8866	5.05254	18.9227	32.3104	42.613	20.6253	47.8273	0	19.9894	26.6161	28.9484	18.0933	48.6512	35.2102	0	19.6093	36.6503	49.3817	21.4515	38.5186	16.3189	6.80016	39.9081	16.2342	35.6984	135.711	0	21.9723	9.65933	8.75105	123.993	33.3648	43.8274	45.6682	0	18.8479	42.24	27.3652	61.6952	7.51239	49.4389	0	17.5588	25.555	26.8946	14.8287	35.2963	17.9213	0	32.6266	32.3269	25.8343	0	32.2906	29.4864	14.5305	12.7532	29.0694	15.8486	5.03955	47.4271	52.1166	24.3238	33.0742	12.3295	20.3351	41.5164	0	18.8657	23.5672	10.4816	38.3965	31.9415	25.45	59.6235	0	20.8118	28.8979
HEP_00132300.1	345.83	423.18	606.407	306.988	773.708	0	513.331	605.866	422.3	501.422	398.992	517.846	580.027	311.706	749.235	434.227	772.469	361.303	1743.34	645.675	726.594	304.225	1331.58	682.573	530.271	333.451	378.286	279.325	718.348	764.095	1179.69	322.942	503.146	194.993	767.929	668.356	374.046	737.293	630.797	512.461	602.695	702.781	391.547	173.825	353.572	0	395.6	441.306	527.42	588.266	577.699	735.257	0	608.646	428.603	343.579	547.429	507.919	811.887	689.716	339.368	294.51	561.88	335.725	1412.42	335.372	549.594	507.6	372.465	441.58	390.315	367.647	0	590.156	579.942	776.254	309.37	371.685	397.484	473.111	461.937	197.241	444.2	412.688	670.466	679.789	0	824.418	639.765	550.33	648.779	368.201	487.812	657.292	536.334	454.588	700.814	833.206	321.757	378.722	547.024	686.169	449.527	182.083	412.718	740.209	621.16	651.598	448.58	447.79	426.007	179.038	285.58	1178.25	606.783	371.738
HEP_00132400.1	280.555	407.921	571.25	385.781	722.007	0	441.828	355.887	342.997	453.892	204.076	465.315	588.104	271.087	663.256	453.451	707.676	125.766	82.7508	429.791	651.685	156.06	0	394.457	533.776	343.76	219.463	218.768	685.155	480.736	447.971	281.357	538.655	203.626	672.019	628.15	390.605	745.491	527.65	437.255	684.37	585.855	316.097	152.17	251.418	0	826.228	392.085	461.838	459.063	427.319	644.744	0	573.061	339.987	277.919	457.914	480.652	658.122	452.352	315.732	167.754	554.478	175.294	196.66	292.89	405.491	393.835	320.316	412.286	332.114	326.934	0	605.849	349.184	725.787	262.761	426.954	353.503	0	391.667	128.733	392.344	363.92	525.926	623.904	0	767.599	389.718	494.978	500.762	298.478	352.301	613.104	444.768	372.797	651.235	696.508	284.023	403.903	605.516	577.703	371.598	141.038	303.877	0	653.301	598.076	368.253	495.955	330.063	143.819	224.487	615.206	592.683	470.313
HEP_00132700.1	117.462	106.318	111.798	48.1494	121.868	0	82.9553	78.3273	127.709	64.4646	101.946	58.4036	67.4646	86.6763	120.075	0	68.0687	49.1682	0	94.5472	102.007	37.7691	38.1493	86.5759	88.0146	88.4348	106.772	16.8943	71.9943	72.3358	0	77.2263	85.5457	318.43	144.548	73.521	67.8699	111.939	75.9152	81.6453	88.6541	71.8315	63.1212	38.8368	83.8756	0	94.2124	69.5493	84.2856	86.1459	62.2383	97.6177	0	120.065	47.1102	123.496	76.7779	74.5623	108.655	114.464	53.7405	43.7222	88.9326	91.3749	51.2561	82.8464	152.836	105.438	83.485	89.8584	66.8873	121.952	0	107.324	96.6972	141.259	78.5884	116.337	60.6306	0	109.584	46.8011	76.1609	149.763	73.8416	82.7416	0	98.8542	68.925	76.3417	61.4189	112.104	74.4498	107.152	145.975	91.3383	95.371	116.498	86.1218	100.884	72.9535	72.8803	95.2698	50.3021	75.577	0	97.3847	70.0053	98.0962	110.796	76.6748	38.0195	69.1855	0	76.0688	73.9367
HEP_00132800.1	182.377	324.983	244.719	165.36	195.023	843.369	208.195	181.458	185.816	235.621	177.487	247.017	248.123	242.785	271.479	337.172	285.252	181.353	0	232.459	277.683	227.346	23.3222	206.196	238.081	257.052	172.51	172.997	268.825	212.423	35.689	248.793	253.475	324.449	246.396	252.766	456.409	267.333	199.564	187.174	265.31	221.074	202.966	217.208	200.986	260.231	246.84	198.245	249.263	217.308	201.258	176.049	0	244.416	193.374	199.634	214.704	242.213	300.407	220.427	198.15	179.309	233.453	167.584	0	253.599	253.467	273.001	269.772	193.529	174.388	181.288	0	259.455	202.556	195.619	215.857	182.442	190.781	314.884	245.457	214.796	196.661	282.299	188.612	216.385	0	182.74	217.337	236.603	314.464	190.856	192.677	258.465	297.906	195.294	257.884	267.594	204.979	207.817	207.524	220.608	252.545	219.539	209.181	184.745	275.12	234.1	268.572	217.879	207.505	228.173	229.756	294.074	199.886	197.455
HEP_00132900.1	0	0	2.07617	0	0	0	0	0	0	0	17.3682	2.33521	2.11485	2.0584	0	0	0	0	0	0	3.77083	0	0	7.06755	0	1.81904	0	0	0	0	0	2.65444	0	0	0	5.93995	0	0	0	0	0	3.21677	0	0	0	0	0	1.67193	4.12835	13.6387	0	5.46441	0	1.61672	0	0	0	0	0	17.9409	13.1612	0	0	0	0	4.63755	25.4842	0	0	0	0	0	0	5.68303	0	0	0	0	0	0	0	2.69687	0	0	6.65158	0	0	6.14848	14.2146	3.78659	0	0	0	3.65101	0	1.82604	0	0	0	17.1874	0	0	3.098	1.16631	16.2271	0	0	0	4.14803	0	0	7.34394	6.69381	0	0	0
HEP_00133000.1	0	0	6.60626	0	5.58635	0	3.40233	0	0	10.6883	0	0	15.141	4.09357	3.22657	0	0	0	0	0	5.99928	9.05607	0	11.2443	8.84991	2.17053	0	0	4.40022	8.05269	0	5.27894	8.60167	0	4.05915	2.36258	0	17.0205	9.10126	10.6039	1.65473	3.83835	0	3.66839	2.33434	0	0	3.99	1.64202	8.13704	0	0	0	2.57216	0	1.8507	0	2.88715	3.80545	7.13585	0	0	5.6191	0	0	2.76683	0	0.966636	0	0	6.13212	4.87349	0	0	8.86504	7.65764	0	0	3.70568	0	1.41735	2.14532	6.64052	0	2.64562	3.5821	0	0	11.3076	0	0	6.35337	0	4.3565	0	0	8.31546	10.5767	6.03252	0	0	4.73277	1.23221	2.78334	3.2271	0	1.88543	4.36422	2.1998	0	5.82928	2.50372	2.66242	0	0	0
HEP_00133100.1	4.57707	0	6.23514	6.66606	4.21802	0	8.99136	0	6.01144	4.84218	5.21601	2.80524	6.98643	3.39998	7.30875	0	11.6277	3.85736	0	2.41873	15.8543	0	0	8.49009	12.2507	3.82404	8.97483	0	8.30606	9.12038	0	5.18168	5.68292	0	9.19469	8.02748	0	12.8515	8.24638	0	10.6201	11.1097	4.82338	4.15477	5.28769	0	0	4.01691	8.67877	1.02399	7.70958	8.20535	0	5.8264	2.63993	3.49346	9.84021	8.71988	10.0567	0	3.95256	0	8.4855	0	0	3.83005	3.8267	3.2844	28.0697	4.8466	6.94517	1.83989	0	5.54685	16.7341	7.22746	1.32117	5.95231	1.399	0	3.21055	2.02481	5.64073	5.87462	9.988	10.1426	0	1.84651	0	5.68593	0	0.799528	2.92038	5.48235	10.1048	6.03235	5.49383	9.317	4.55491	15.4851	7.0082	8.33821	1.86078	4.55344	7.30995	0	13.5243	8.78732	4.56769	0	3.30108	3.7809	6.03084	0	8.63756	27.4761
HEP_00133200.1	83.3277	93.3502	66.0613	99.4744	47.2077	0	68.0453	90.4917	98.6765	72.2576	151.78	77.9666	75.8219	77.0268	39.0816	345.898	67.4781	37.415	0	39.7029	70.1311	45.9172	0	52.2611	73.1246	75.6103	113.838	40.7927	68.171	15.8782	0	82.6769	72.083	186.394	32.0152	59.2296	0	40.7525	60.503	80.6479	51.7385	63.4306	38.8676	74.193	92.0566	0	82.7213	37.0894	63.8295	71.8185	100.666	44.08	0	52.8913	82.7282	90.7083	78.0926	64.248	56.8127	44.2213	126.812	25.5929	71.2266	80.2299	0	83.393	62.8144	64.8042	73.3023	36.1617	63.911	70.4697	0	53.8025	74.9144	50.6904	73.9317	44.4117	67.8491	226.123	49.9057	64.6606	46.2957	30.6825	64.8351	60.0368	0	41.3319	70.0736	71.2727	67.4095	76.3582	100.233	59.3127	67.855	52.7832	50.3602	41.71	96.0087	96.2821	75.1669	70.2124	55.1879	59.0632	51.8144	0	50.4542	65.9743	63.5142	61.6122	44.3345	67.9398	126.744	0	53.9012	54.6683
HEP_00133700.1	302.897	133.199	140.993	306.584	231.716	0	255.994	291.295	383.996	209.298	299.867	218.614	202.853	180.459	102.71	0	161.755	320.318	129.699	188.493	117.188	375.636	114.707	211.507	212.71	197.859	292.378	247.64	135.826	178.66	0	202.67	239.587	319.152	139.002	131.043	102.036	154.607	216.849	368.237	147.648	225.24	282.225	251.596	289.351	1279.91	101.171	303.418	230.463	208.004	295.481	266.262	3030.17	171.201	391.227	357.938	258.284	233.246	159.681	254.687	297.926	262.928	237.591	137.373	231.175	191.275	87.9985	156.65	233.093	319.158	328.294	311.056	0	172.254	277.922	228.989	259.93	212.922	284.18	0	168.167	214.704	309.872	172.618	225.855	241.877	0	226.465	299.958	226.639	138.506	340.139	332.053	164.594	154.912	325.08	135.36	108.827	305.504	329.717	200.331	216.093	169.973	222.398	320.633	0	136.405	237.155	153.844	161.019	281.154	229.037	281.222	241.06	214.679	245.714
HEP_00133800.1	143.262	120.865	151.791	86.9365	140.581	0	119.124	98.4181	104.532	145.011	75.5838	105.69	138.053	120.931	201.227	806.134	164.75	55.896	0	140.197	124.717	49.5428	130.108	153.785	132.334	113.993	91.0364	57.6179	110.732	158.593	199.098	143.242	148.229	362.001	217.622	160.269	0	251.407	129.454	81.2149	217.26	172.187	81.0774	52.9811	132.812	0	45.9015	106.23	120.372	77.1596	201.092	128.414	0	146.343	76.509	103.271	75.1848	115.301	124.91	124.921	68.7307	12.4262	122.961	0	0	101.919	177.445	86.7258	0	99.6	46.9656	111.977	0	128.605	96.9956	113.11	95.7234	51.752	109.472	0	125.613	38.7301	92.6368	153.23	153.418	182.248	0	139.138	74.232	141.716	104.734	108.906	59.2458	122.343	204.996	103.306	195.612	254.591	99.006	119.675	157.409	182.966	133.472	51.7711	63.556	0	169.159	170.31	107.106	214.127	57.4022	49.3093	93.2175	0	157.025	145.988
HEP_00133900.1	34.5232	61.4377	29.026	27.4967	39.7688	0	38.6021	45.7393	24.7965	35.1913	39.9572	45.4586	36.6777	32.7845	23.6875	0	36.5432	45.4604	0	35.6321	24.6908	42.3081	0	36.2714	30.8446	34.1228	21.1544	35.1457	28.3881	39.412	0	32.6479	28.2253	73.6042	36.121	35.7404	47.0639	28.3986	21.867	23.5901	36.076	33.3022	30.128	37.7035	48.8153	0	65.3308	23.3745	40.1824	33.1873	22.7151	22.2417	0	32.6165	34.2238	35.8194	21.6127	37.253	30.477	31.7497	30.2786	25.2657	30.8348	126.726	0	37.1368	38.3342	45.3743	33.0812	23.6265	39.5615	31.4414	0	27.9087	31.5548	22.9981	38.1476	21.0451	37.9219	0	45.405	38.6583	33.6084	45.0025	27.0738	36.2588	0	11.969	20.1244	38.1962	42.5905	34.8641	36.1387	29.7213	23.8177	24.8827	27.7486	19.6079	34.2218	30.4163	33.0377	41.4133	38.9257	39.0096	37.3319	0	26.425	28.4795	37.193	17.9272	33.7173	43.8167	40.2763	111.189	25.9119	59.3662
HEP_00134000.1	28.7551	0	26.5809	7.47841	9.4641	0	5.76405	21.7699	13.488	9.05379	23.4066	9.44129	12.8255	18.7248	21.8651	0	28.9883	0	0	0	25.4091	7.67115	100.729	33.3365	28.7367	25.7403	30.2056	33.4556	22.3638	20.4637	0	17.8866	21.8587	0	48.1376	46.0293	0	24.0293	16.9608	0	19.6235	34.6812	6.4934	9.32218	17.7962	0	0	24.7853	16.691	16.0829	34.5964	14.7285	0	27.2351	11.8466	28.2181	16.0573	17.1194	12.894	12.0892	17.7369	19.2406	34.9051	0	0	18.7497	25.7582	17.195	0	23.7261	15.5831	19.2649	0	18.1898	7.50934	12.9732	2.96434	0	3.13898	0	20.4102	4.54312	21.0938	26.3621	31.3745	24.2744	0	29.0014	38.3133	17.8607	81.0847	25.1149	6.55253	31.9824	45.3447	20.9176	24.6533	23.8912	10.22	11.5815	33.4145	18.7087	18.7879	7.85898	16.4015	0	20.7623	29.5745	26.0875	19.503	12.3446	9.8972	18.0421	0	21.1422	51.374
HEP_00134100.1	190.77	303.177	240.236	177.687	337.3	0	242.782	352.672	218.506	195.562	113.756	212.429	269.336	151.296	247.95	898.71	381.95	196.292	1107.05	369.251	343.023	273.4	652.722	324.031	283.369	112.522	130.488	240.88	338.141	346.245	0	129.427	287.224	0	323.072	291.786	0	277.683	324.721	184.317	261.89	293.793	278.177	110.076	172.979	1213.85	153.518	226.313	205.8	260.543	280.231	353.925	0	238.841	243.091	157.457	242.786	190.172	428.209	267.654	105.357	166.239	332.424	521.132	292.325	162.841	194.732	152.987	238.067	260.512	258.056	175.366	0	252.282	267.633	318.75	160.074	288.476	230.527	734.39	145.225	98.1313	214.144	170.826	300.119	290.018	0	353.486	341.372	275.566	131.357	162.745	183.995	282.97	232.619	241.857	254.845	322.531	162.804	362.731	288.702	320.399	162.327	95.911	304.085	1723.49	281.153	255.524	125.779	179.037	239.978	110.707	121.784	0	312.059	144.258
HEP_00134200.1	61.584	79.0321	93.346	116.851	81.9323	0	88.8469	64.3541	85.4401	82.5859	103.789	76.4187	77.6326	77.9035	85.4113	0	115.073	54.8243	48.0973	75.6299	122.325	68.0302	0	90.5017	69.6473	76.8676	80.7871	94.1887	125.924	46.0897	0	75.1575	91.5403	0	85.6702	110.713	0	89.2989	85.9505	98.6239	104.18	78.264	48.445	85.559	75.1534	474.639	45.0215	62.8012	69.8987	82.4721	84.008	68.4182	0	84.6503	55.0309	59.5827	105.105	72.2953	121.154	91.8948	63.6678	85.3157	92.4628	0	0	75.221	76.144	90.5956	132.984	67.2143	65.8074	52.3003	0	76.4112	72.9376	108.202	71.355	84.5996	67.6053	0	82.1363	80.1958	59.3861	128.026	70.0329	89.6971	0	75.2336	129.438	93.7438	85.6054	71.9696	52.5757	94.0238	95.7456	68.5898	103.367	75.6696	80.9232	88.0354	58.9341	93.1152	82.8676	82.3076	56.5655	224.64	95.0983	66.6098	93.2491	37.0626	57.3443	77.024	67.6203	0	69.9388	52.0686
HEP_00134300.1	0	86.6381	0	6.92415	0	0	2.66842	10.0782	0	0	0	0	1.31944	1.28422	0	0	0	0	0	0	0	0	0	0	2.31364	2.26977	0	20.6507	0	0	0	0.828046	1.68656	0	0	0	0	2.22484	2.85522	0	5.19118	0	0	0.575418	3.66161	0	0	1.04311	1.28783	0	0	0	0	0	0	1.45149	0	3.39656	2.98459	0	8.21119	0	0	0	0	1.44667	0	0.758125	0	1.83063	0	3.82224	0	0	13.9056	3.00291	2.74463	0	0	0	2.22323	0.841281	0	0	0	2.80941	0	7.672	0	0	0	6.64386	0	3.41677	0	3.41776	1.63044	0	4.73126	10.7231	0	2.47458	0	0.727651	5.06198	0	0	1.14094	0	0	2.28593	1.96364	10.4406	0	0	19.0266
HEP_00134400.1	12.3902	0	4.21968	0	35.6822	0	17.3856	49.247	0	13.6541	17.6498	30.85	10.7457	12.5507	20.6094	0	26.2305	13.0525	0	24.5534	11.4959	11.5689	0	28.7286	18.8426	14.7883	30.3689	0	28.1059	51.4357	0	9.44121	2.74711	0	0	12.0726	0	14.4955	27.904	13.5463	19.025	19.6136	3.26425	21.5569	29.8206	0	0	8.49522	18.8788	34.6496	0	11.1061	0	13.1435	44.6647	16.5496	24.2161	20.2855	34.0296	18.2318	0	14.5084	11.9638	0	0	17.6728	12.9487	20.9926	0	10.4363	7.83365	16.6021	0	15.8818	45.2996	9.78246	17.8822	60.4239	18.9357	0	16.2957	13.703	12.7247	0	20.2783	18.3042	0	6.24819	28.8903	7.69598	0	24.3489	9.88193	22.2613	51.2886	14.8452	18.5899	22.5191	34.6789	34.9322	11.8571	18.138	18.8894	10.667	8.2451	0	26.4946	16.7256	22.4816	0	0	21.3229	54.4189	0	13.2853	0
HEP_00134500.1	128.155	94.9343	55.7093	144.157	44.4081	0	120.613	132.519	119.737	119.411	115.767	100.975	96.1448	116.094	54.0715	0	63.2313	177.81	28.8875	72.9533	73.4694	116.741	0	64.0191	97.9216	116.273	81.7199	158.397	52.9413	60.5538	0	114.325	109.959	71.0838	46.2214	51.7748	272.714	35.9588	75.8692	100.242	55.8162	93.7368	86.1911	174.811	201.615	0	126.188	76.009	120.653	118.88	127.236	51.3655	0	61.894	150.236	120.081	103.345	117.857	70.3132	88.9214	107.97	109.802	101.409	122.387	0	116.116	47.9103	72.0651	159.742	74.7209	130.43	127.742	0	73.5746	158.085	56.7605	191.725	81.2977	75.6352	0	74.9109	179.528	77.0421	60.1775	90.3769	101.204	0	56.7449	133.618	121.019	195.377	120.121	164.534	52.1033	43.129	89.881	63.8697	40.9029	178.211	70.4995	83.2558	98.6323	69.0966	172.821	85.2806	134.92	56.3064	106.267	70.6573	71.7267	92.6784	185.941	181.901	0	86.6926	104.242
HEP_00134600.1	42.4005	117.071	59.5107	37.4256	47.3629	0	54.9879	27.2368	42.1879	57.2033	43.9267	65.9514	55.7163	76.3546	63.2606	0	110.617	51.4343	35.6236	91.6623	109.675	79.1797	0	71.4995	57.4467	69.9676	47.2386	38.3689	99.0954	66.1398	96.4242	79.7226	54.6958	0	78.5088	66.3517	112.102	64.6367	51.1208	64.6181	72.7774	50.8481	50.0982	49.9573	61.2293	117.182	22.2303	42.638	61.7771	38.806	35.1685	50.6745	0	62.3562	46.3171	40.698	53.9908	63.4904	91.7503	52.9376	52.7038	24.0723	58.5582	150.926	0	78.1937	48.34	47.8922	49.2478	44.5262	24.3704	50.788	0	55.3968	32.8828	37.5342	41.7234	58.4821	46.1451	212.688	63.4635	51.4401	37.3871	24.7366	51.8704	56.9441	0	53.1306	59.9182	53.4707	76.0851	50.4993	43.0396	56.9427	49.6403	47.7227	86.4741	88.7383	55.1415	68.8266	46.724	58.099	61.703	50.6376	50.4458	0	63.9412	49.3351	59.4489	51.8513	58.6892	50.4149	57.1375	0	64.4754	93.1989
HEP_00134700.1	108.729	148.517	97.8304	117.299	82.1746	680.152	128.618	148.373	132.225	134.063	93.9684	116.648	101.782	135.194	87.78	155.382	131.803	162.417	53.1673	99.3091	129.764	135.362	37.6174	129.387	105.568	136.925	107.163	125.982	136.413	121.638	43.1731	125.329	106.802	287.824	89.8854	112.294	200.771	89.0651	94.0028	108.181	97.4946	109.786	108.316	158.635	150.089	69.956	126.077	99.0828	122.977	127.417	172.806	73.5675	0	108.626	122.769	124.408	126.866	132.889	131.818	119.076	108.466	119.458	104.876	247.777	63.1768	130.341	101.004	127.972	158.762	99.4043	121.24	107.79	0	100.733	146.529	89.6298	145.299	112.221	111.951	63.486	128.457	159.229	96.237	89.8355	86.412	95.8942	0	86.2584	124.302	135.07	162.762	114.895	119.906	91.187	98.4294	87.6523	108.509	83.3671	157.676	123.266	88.8193	99.3123	121.617	161.276	106.936	0	102.886	102.048	132.654	106.52	114.561	170.418	160.235	158.108	98.037	114.155
HEP_00134800.1	58.9796	99.5182	48.604	84.8377	45.2942	0	83.7801	96.4708	52.5982	84.7352	49.7874	90.9279	74.7694	91.9506	42.6328	221.252	62.6876	55.2284	0	73.109	64.8563	87.0242	35.7094	75.9739	67.7687	79.7371	82.0963	83.0225	64.7471	87.055	0	76.0918	71.6797	198.71	32.9116	61.0147	63.5292	45.1489	65.0472	41.3961	59.1324	75.306	58.3169	89.4503	91.8301	132.816	88.187	47.9273	79.8812	71.6768	95.0522	44.3819	0	45.9585	98.6937	81.6963	76.8484	85.3997	51.4244	75.0005	94.3191	75.0309	86.6197	0	0	79.4866	27.3947	64.7319	89.3093	42.7566	88.3898	75.6138	0	59.0544	95.8371	37.9428	93.5291	80.4885	52.3017	241.064	58.7363	84.3946	35.3957	32.7098	65.1466	72.6092	0	39.6565	44.1431	94.0728	100.609	74.4079	55.7507	56.6905	68.3196	51.0363	51.1906	42.3485	96.0119	94.4323	74.559	79.1153	53.654	96.1203	51.3616	0	61.1484	79.0705	74.647	72.5972	46.3886	97.992	91.9442	0	67.4562	72.8505
HEP_00134900.1	16.2375	15.4114	46.5435	27.0971	63.9078	0	39.872	46.6112	26.6576	35.7876	46.2605	31.0994	39.4305	26.0423	84.6273	0	34.3752	8.55268	0	48.2661	61.9359	25.2686	0	34.5117	39.921	29.2721	36.4821	25.7138	57.705	47.1848	0	24.7456	35.4011	0	70.2212	56.0333	118.058	74.403	50.7894	14.7937	53.5584	34.9857	32.7967	14.5347	42.9882	0	46.8228	31.9147	35.2786	37.8405	2.84899	54.5796	0	49.1621	35.1201	27.3686	42.975	36.2513	59.4615	47.7858	40.8976	22.1823	37.6287	158.944	0	26.2484	76.3623	40.1875	51.8642	29.6331	13.6881	32.6357	0	47.618	17.3149	56.6216	31.2463	52.7907	19.6455	0	37.9656	19.1551	27.793	52.1017	56.8408	37.4809	0	61.4122	6.31016	48.7473	80.1274	20.682	17.2671	53.485	41.0753	29.1821	59.1654	85.5832	36.1892	49.5938	48.5589	46.2194	35.413	18.1211	37.8184	0	62.6036	32.4726	35.9072	41.7576	24.3976	19.3278	23.0292	0	51.6511	40.614
HEP_00135000.1	32.844	66.7367	43.5867	50.5291	33.0386	0	60.7986	65.3741	28.3528	48.6668	21.0867	40.992	41.1892	52.8977	31.8041	171.798	38.7375	72.7726	8.55044	48.0761	39.6774	66.2289	7.56211	40.0433	39.1142	51.4855	31.7472	72.0005	44.2122	48.6491	57.8597	49.2814	42.3931	210.401	26.0716	40.1151	94.1741	33.3736	36.6945	41.1345	32.0951	46.8658	69.0605	72.7848	40.9716	84.3783	85.3722	41.2745	48.6604	57.7831	64.2829	33.4482	0	44.4915	54.6962	38.2498	51.8358	45.7172	44.7701	44.4716	25.3001	78.0012	48.5977	90.5636	20.3204	46.158	35.4525	63.2541	78.0155	38.4444	50.305	39.6698	0	42.5486	63.1407	30.4358	38.0551	40.1056	65.5123	102.099	61.2009	76.9454	45.3964	28.6971	39.0325	45.2177	0	29.5484	58.9648	59.5733	79.1356	39.191	54.6037	40.9101	34.0421	41.3839	37.0164	36.3206	46.6107	44.3428	43.0883	46.6506	64.5686	72.7477	70.5962	39.9351	32.7329	41.9077	62.6018	32.2117	70.9894	72.9224	44.3596	31.7839	41.9293	44.7395
HEP_00135100.1	46.2739	111.796	38.6818	66.3724	35.5367	0	60.0112	78.0281	69.0629	78.4999	19.9748	81.1077	55.9417	64.1546	56.9111	142.027	69.2668	41.3612	38.878	44.4605	63.3166	54.9901	137.537	66.6517	64.4007	61.9244	37.8063	72.3279	49.6209	55.8828	52.6165	67.1622	59.6925	95.6675	58.6855	45.7706	0	38.5518	54.7382	45.9921	56.9378	81.3901	41.3756	53.8846	98.5468	255.773	60.6529	34.2269	90.6856	58.821	62.0005	23.8812	0	43.1372	48.5264	42.8105	67.83	79.3084	64.9208	49.5203	51.4639	55.8267	62.2829	164.713	46.1974	64.0028	14.6544	62.8885	64.4961	33.7458	62.059	52.6093	0	52.2876	38.4501	30.9991	84.9986	31.9123	46.0747	0	55.327	62.3426	39.3624	67.491	52.0191	71.986	0	36.7705	68.6616	49.6457	83.0358	37.3541	64.8653	49.9677	30.9572	34.0215	55.3019	55.0487	88.0879	43.4871	73.1338	72.986	58.0761	50.4347	65.3185	0	64.3308	71.0883	48.0238	29.9584	26.9687	55.0205	97.77	0	46.9103	35.0734
HEP_00135200.1	0	0	0	0	13.4719	0	0	0	0	15.4653	0	17.9192	16.2282	13.8207	0	0	16.5056	0	0	15.4503	14.4677	0	0	27.1163	7.11405	6.97916	0	0	10.6114	19.4196	0	5.0922	10.3717	0	0	0	0	6.841	4.38966	0	3.9905	15.4274	12.3242	12.3852	11.2588	0	0	12.8295	3.95985	13.082	0	20.9655	0	6.20293	0	0	0	3.48128	18.3542	0	0	0	0	0	0	6.6724	24.444	2.33111	0	14.0722	0	0	0	5.45107	0	9.23344	8.43928	0	0	0	0	7.76038	0	0	12.7602	12.9577	0	0	0	14.5281	0	0	37.3093	7.00399	0	0	15.04	0	7.27391	32.9717	33.575	7.60892	11.8862	15.6618	7.78237	0	13.6405	3.5082	7.95745	0	0	4.02525	6.42059	0	0	0
HEP_00135300.1	14.3024	0	14.9374	3.47167	28.5576	0	13.3791	15.1592	37.569	12.609	21.7319	15.3401	4.63085	12.8778	20.3007	0	13.4571	0	105.745	5.03869	5.8978	3.56115	140.283	6.63244	11.6003	13.0874	0	5.17699	6.92125	9.49977	71.5561	14.1158	11.8386	0	6.38478	12.0776	0	7.80853	11.4525	37.5283	8.45906	9.0562	3.01441	9.23222	19.2767	0	49.4912	7.322	15.4968	4.26634	4.01514	10.256	0	10.1146	24.7477	11.6441	12.1131	12.4886	16.4607	11.2242	24.7019	8.93198	16.2039	0	0	14.1441	0	12.9239	14.6186	12.85	2.41136	13.4149	0	11.5552	17.4302	16.5618	12.3851	6.19991	7.28599	0	11.147	8.85794	4.56973	36.7139	9.36313	10.5645	0	17.3099	8.89302	9.47591	0	14.1574	6.08372	11.9919	26.3128	8.56811	20.437	11.0909	10.6749	16.1293	2.7374	13.0276	13.0827	9.4857	12.69	0	14.0869	12.5852	13.4081	13.5807	0	10.5018	16.7512	0	9.81476	19.0793
HEP_00135400.1	25.3515	0	11.8715	23.0762	10.9513	0	22.2328	16.7939	41.6202	16.7624	36.113	29.1331	24.1853	41.7295	12.6505	0	35.7798	6.67661	0	12.5596	29.402	0	0	18.3691	19.2768	45.387	31.0686	17.2057	28.7535	15.7862	0	41.3947	18.2676	0	18.5673	18.5261	0	22.2443	23.7891	27.7168	21.6259	32.6065	5.0092	11.9857	44.2362	0	0	19.1201	17.1678	19.4964	20.0165	36.9264	0	16.808	27.4163	35.0711	40.2579	23.5828	39.7871	18.6519	34.207	7.42136	19.5831	186.119	0	35.5574	86.106	20.2129	24.2925	12.9646	4.00707	32.9077	0	22.8945	28.9646	22.5177	18.2942	10.3027	16.9505	0	20.3759	11.9159	14.1027	40.6729	48.4064	22.2371	0	35.1568	22.167	7.87331	0	29.0615	25.2741	21.8253	8.74506	14.2381	19.0183	18.4304	29.5649	17.8685	22.7444	32.9883	17.7143	18.7942	16.8702	0	25.873	19.9628	15.8122	45.1355	30.4734	8.7257	43.4943	0	24.4645	23.7788
HEP_00135500.1	75.2127	40.7921	93.9208	136.925	99.0181	0	72.8702	47.4516	70.5593	104.198	91.8343	94.6637	120.52	92.5122	97.7012	0	121.316	90.5515	0	113.559	146.214	20.0648	0	58.1306	144.882	99.9219	114.121	29.1691	178.736	47.578	0	114.622	125.466	0	146.895	122.14	312.484	159.224	137.122	101.809	105.1	114.336	94.3573	42.8063	115.508	0	309.835	76.6162	120.058	92.1464	45.2456	118.783	0	100.681	108.452	97.0439	92.7495	115.143	157.387	52.7013	85.0542	83.8769	142.481	0	0	109.664	134.748	59.2538	109.823	82.7446	104.163	95.9807	0	94.3205	52.3776	141.387	72.3669	69.8652	84.8408	0	73.2741	48.3246	62.5299	91.9378	85.9717	123.017	0	148.102	66.8088	82.3109	106.044	118.87	79.9819	90.0888	69.1861	77.2415	96.7257	114.566	113.609	80.7807	121.674	106.025	72.803	51.3904	71.5005	0	133.677	122.48	59.2996	144.535	94.7136	54.8566	86.5175	0	96.775	134.375
HEP_00135600.1	96.5693	72.5193	93.9659	115.915	122.245	0	134.014	101.23	83.6258	129.107	145.121	124.389	118.541	79.5457	114.382	0	92.8591	125.207	0	131.785	111.588	198.171	0	95.9616	103.285	96.2607	98.8395	126.759	109.769	123.35	0	94.2623	111.996	0	124.355	123.045	0	84.423	110.733	83.5353	105.733	98.5524	137.552	120.09	104.207	193.567	73.4425	109.431	121.45	132.952	89.374	112.243	0	102.44	131.596	77.7566	108.888	118.144	121.579	124.921	91.6409	168.996	78.6952	124.653	0	98.4879	137.52	89.2641	81.35	120.542	85.88	101.668	0	102.389	108.635	78.7579	99.5523	96.6037	121.636	351.328	110.415	127.692	102.445	122.584	108.84	93.2794	0	96.3262	74.232	125.238	41.8938	103.808	94.7933	108.679	105.427	118.246	99.1708	103.379	72.6044	119.675	110.694	107.018	105.699	124.657	107.339	0	139.453	117.785	100.126	75.5741	89.2923	117.247	104.87	0	85.5671	100.864
HEP_00135700.1	9.55081	0	16.2633	17.3873	25.6714	0	13.4014	0	0	18.2434	0	24.39	17.6707	19.8864	21.1818	0	15.7261	13.415	0	12.6177	29.5381	5.94514	0	18.4542	13.5562	16.624	15.6062	8.64269	20.2206	21.1458	238.918	18.0207	19.7639	0	18.6533	13.9589	0	20.485	19.1194	0	7.60411	18.4786	16.7746	9.15127	15.3245	0	0	16.5893	21.5592	7.12242	20.1092	8.56092	0	13.5086	13.7716	18.2242	20.2221	11.3722	19.9857	9.36911	6.87307	7.45572	12.2961	0	104.885	15.1365	6.6542	12.6916	0	14.5569	8.05125	23.462	0	13.3551	17.4592	42.7303	22.9736	51.752	9.73084	0	8.37418	12.6753	9.80861	10.2153	34.7361	18.8127	0	41.7414	14.8464	11.8646	0	26.4155	10.1564	12.3932	17.5711	5.72159	16.3768	6.94339	29.7018	8.97563	19.803	16.5705	12.9427	10.3542	16.9483	0	17.3285	10.5051	14.4413	30.2296	22.9609	13.697	17.4783	0	15.0198	23.8889
HEP_00135800.1	52.8968	0	39.6325	44.9395	40.6228	0	37.1116	37.3772	23.1579	21.7625	50.2342	35.1216	37.9241	45.8421	56.3111	0	69.6789	22.2896	0	18.6354	45.8068	13.1708	0	40.883	71.8628	44.1942	51.8607	19.1469	44.7965	17.5673	0	47.6003	57.8584	0	35.4208	34.3604	0	41.2565	68.8298	23.1328	43.3184	38.146	33.446	30.4104	50.9245	0	30.5069	37.7188	41.7916	41.4196	29.6997	60.0581	0	39.2789	55.934	45.7568	44.7998	48.288	63.6467	25.9452	30.453	16.5173	59.9294	0	0	44.9343	51.5957	22.4934	0	29.7032	35.6732	47.252	0	36.1616	25.7859	36.1951	38.1715	11.4651	29.6416	0	18.552	23.4005	27.7659	67.8925	61.563	35.1652	0	32.0099	32.8905	45.9983	34.8041	43.1204	16.8753	45.4074	9.73168	32.7451	54.4215	58.9654	37.2872	9.94224	43.8713	39.0045	32.2573	20.9146	30.5069	0	54.8419	41.2565	35.9921	58.599	55.1061	26.7029	38.7211	0	34.787	35.2821
HEP_00135900.1	58.3102	61.0689	55.2383	56.1274	75.663	0	60.1888	56.8309	52.8163	59.0879	76.3794	46.7261	87.4236	57.9337	86.5111	135.77	63.3775	22.5937	0	54.8981	74.6227	37.5483	32.8694	49.7291	74.6101	49.3969	72.2815	36.3903	72.9767	46.7433	0	55.1566	80.2445	91.4529	81.9062	86.8553	116.953	92.5256	71.9493	61.5523	80.9581	70.3777	57.9166	42.1821	50.9741	122.253	104.366	55.512	51.742	68.2253	50.8021	98.5256	0	62.5662	69.5829	59.8521	55.0173	51.474	67.3201	39.4489	66.5602	31.3925	92.1562	0	44.1622	57.8691	36.423	49.9647	30.8274	51.6146	72.885	64.6607	0	69.6653	83.3141	86.7836	59.9732	91.5193	55.3121	221.892	47.7965	43.5852	53.2303	47.313	81.1727	73.7654	0	112.212	53.1345	55.7846	26.4592	70.2462	66.2841	44.9566	70.2843	45.7727	76.9999	88.6804	65.0313	56.6882	82.7398	83.2887	52.4522	31.0306	49.0608	0	81.3007	80.0199	51.6846	28.6386	52.3669	36.6792	63.2898	0	73.0147	67.0566
HEP_00136000.1	186.893	60.3861	82.1568	144.782	79.3977	0	78.1146	161.562	69.6344	111.012	83.0781	103.578	103	109.649	47.6224	0	65.4751	201.07	73.4995	70.0444	65.5897	262.375	0	162.886	146.746	103.622	77.971	244.687	43.2965	105.647	0	105.04	115.201	180.861	71.0054	45.2023	0	66.68	98.5084	214.474	47.0368	136.384	173.204	131.949	187.58	0	137.598	135.956	111.303	100.823	128.376	121.186	0	71.0061	210.238	185.137	98.4421	113.634	49.9256	81.9165	91.5702	217.291	154.607	0	87.3369	129.569	38.7863	61.8237	0	140.353	164.253	144.748	0	73.5201	125.997	100.464	189.386	112.043	172.184	0	48.8117	125.482	123.421	42.531	76.6496	123.363	3323.32	82.8836	111.262	95.5025	78.4903	170.179	173.372	73.8254	51.2095	127.048	42.0469	28.9085	201.157	164.426	71.033	132.807	53.213	116.649	160.532	343.281	36.0732	136.779	60.1257	69.2228	173.667	135.496	211.033	273.214	82.9998	159.137
HEP_00136100.1	9.33538	0	16.1411	5.22926	26.471	0	14.1068	7.61128	0	10.1293	24.5505	14.8541	18.9329	12.3659	32.4894	0	31.4185	15.1297	0	15.1792	25.7626	0	0	18.3154	15.7258	11.9993	10.5606	0	22.1536	16.694	0	9.69305	17.1953	0	33.6601	24.4893	0	22.6833	21.0241	6.28085	24.9931	11.7465	6.81075	4.78025	6.91331	0	0	12.2105	12.1574	13.6558	6.04787	20.5977	0	17.9015	10.3546	13.7024	16.1403	7.69545	33.8103	19.02	12.4025	0	14.4225	0	0	12.5644	12.0076	9.73339	33.0293	9.3321	3.63214	13.9521	0	21.4217	10.5018	20.4108	7.25482	32.6855	3.29239	0	10.494	5.71818	14.7498	23.0421	16.4539	12.1999	0	27.5218	3.34881	11.597	14.1746	13.7984	6.87277	22.3636	23.7804	13.336	20.3171	33.4118	9.82616	24.2949	16.493	18.2214	14.962	7.14399	9.55729	0	23.4521	11.6325	14.007	23.8655	6.90553	6.42627	13.4044	0	16.0156	10.7769
HEP_00136200.1	22.7757	0	13.7895	12.2854	11.6606	0	15.3873	8.94083	22.158	12.6424	24.0325	20.68	8.779	13.3867	10.1024	0	5.9527	31.9907	46.7757	11.1442	8.34836	37.8062	124.107	15.6471	12.8283	11.3266	4.13512	18.3201	4.59238	28.0145	0	13.2227	12.7179	0	9.88497	8.21917	0	5.92126	13.2982	11.067	16.6943	18.2494	21.3346	20.4191	9.74512	0	14.5948	16.1943	14.8523	9.43599	10.6565	10.5856	0	14.7647	12.1634	19.3152	18.9597	22.0971	7.94327	19.8599	25.4958	19.7551	14.3354	99.0867	166.746	12.5132	7.05254	15.8053	64.6649	23.1425	17.0664	15.259	0	12.5819	9.25218	13.3201	21.914	27.425	12.8917	0	18.7371	17.9121	16.1712	5.41341	16.5669	16.8234	0	8.50771	27.5365	11.527	49.9519	26.5233	26.911	13.6402	13.9672	16.6763	7.95538	12.2651	12.5919	33.2953	7.26525	20.3066	19.719	20.657	8.98141	0	19.6777	16.1949	20.2802	36.0442	19.2655	18.8721	19.4508	0	10.8538	33.7586
HEP_00136300.1	10.7783	0	2.44715	19.622	8.27738	0	0	9.52007	11.7967	7.91852	0	11.0099	2.49274	6.67205	4.78085	0	7.60601	0	0	0	6.66691	6.70925	0	0	9.83478	7.50424	26.4181	0	6.51986	0	0	13.2972	1.59315	0	3.00725	5.25099	0	10.5081	9.43983	0	6.1296	8.531	1.89306	5.4355	6.91764	0	0	2.95602	2.43301	2.00946	0	0	0	4.76401	5.18055	5.4844	8.77739	4.27793	5.63859	0	38.7822	0	9.71355	0	0	9.56586	37.5472	5.72911	0	2.59387	9.08605	8.42464	0	5.86118	19.7032	14.183	7.7779	23.3614	5.49076	0	4.20022	4.76814	2.45984	0	9.80014	9.28838	0	0	0	4.46319	0	7.84489	5.7309	6.45509	0	2.15232	3.08028	0	11.1731	10.1292	1.7191	10.5189	1.82578	4.81147	0	0	0	2.15551	10.5933	0	10.7966	4.94639	19.7247	0	10.7865	0
HEP_00136400.1	52.4298	94.2867	52.6274	45.2126	60.3963	0	56.144	29.2478	36.2423	52.3041	7.86169	59.1937	44.9923	36.8034	91.7993	0	60.3659	34.8834	76.5079	47.3924	69.9812	20.6124	0	67.1814	57.9115	40.3458	47.3448	82.4038	80.1221	64.1501	0	39.6505	56.2871	0	66.9825	84.6944	0	83.9368	63.1815	36.2031	76.2678	64.795	34.8955	38.408	43.8335	0	23.8717	43.8942	59.7981	80.2559	29.0501	56.8896	0	51.2265	59.6844	30.5394	52.584	58.3212	54.1345	113.693	59.5739	77.5491	47.9608	0	0	44.0828	51.9092	46.203	105.768	39.8449	66.2968	43.4455	0	54.6638	70.6215	41.3949	55.7562	26.9144	42.1722	0	56.4552	35.4013	43.4539	44.2718	72.2599	71.3401	0	77.9268	45.0397	65.1317	81.703	38.5621	88.0332	59.4945	30.4603	47.1136	65.0605	54.1651	82.3832	54.4589	51.4942	75.4052	40.6668	33.2594	36.7258	0	94.4108	65.3945	56.328	39.3034	49.7547	27.0687	45.4491	0	59.1761	75.923
HEP_00136500.1	14.5867	0	32.645	18.968	28.8053	0	20.4676	16.5649	20.5263	16.5339	53.4309	23.1483	27.4699	14.7756	42.9799	0	33.8214	13.1711	0	33.0355	23.2009	7.78273	0	28.9898	15.8449	13.0574	25.5375	0	20.7984	13.8409	0	9.98071	23.1007	0	29.6515	31.471	0	24.3788	31.2863	22.7823	26.3083	17.043	26.3514	11.0341	30.0917	0	0	22.2884	23.2839	26.8062	43.8745	24.2819	0	21.5524	24.0377	11.1333	33.5998	21.0902	24.5279	36.7951	4.49874	19.5204	20.1209	0	0	16.2483	17.4219	21.5988	47.9226	22.5667	26.3495	15.3569	0	31.081	22.8557	18.0975	22.5559	27.0992	19.1078	0	25.5793	14.7494	18.5472	6.68638	22.7363	20.0098	0	25.2199	19.4353	31.0638	20.566	11.8301	26.5914	27.4556	34.5032	23.7186	18.7589	33.3283	16.849	29.3748	27.9181	27.1154	29.6507	16.3453	11.0934	269.84	30.7863	22.5035	30.7206	24.7333	11.2717	17.572	22.8807	0	28.5996	15.6364
HEP_00136600.1	21.1337	18.5156	14.9484	14.7977	14.9815	0	22.8109	12.923	5.33782	12.8988	13.8946	16.1908	17.4827	18.3884	19.4693	0	18.3551	13.7005	0	6.44309	20.1111	24.2865	0	15.0774	18.2947	12.612	15.9383	4.41329	20.6509	8.09838	0	14.8649	22.3471	0	14.968	10.2959	0	12.3623	20.1364	10.6641	16.0865	17.585	14.5618	23.6109	21.9108	0	0	19.6173	19.2656	16.3664	17.1142	13.1146	0	12.9338	21.097	19.8528	10.3262	15.0016	25.5136	4.78423	14.0386	15.2287	18.2087	0	0	13.2943	16.9895	12.3135	12.4621	20.3438	16.4451	27.2286	0	16.2913	20.8025	20.5362	17.5968	15.8559	19.8758	0	14.7291	17.26	11.1303	10.4327	10.6425	16.2109	0	18.0355	15.1623	19.1854	16.0444	18.4583	23.3382	27.7477	13.4587	16.5561	16.0284	15.3641	28.3115	18.3332	15.5572	13.75	15.2835	19.905	21.6361	0	10.7447	14.63	12.905	38.591	10.7476	16.2266	24.9902	0	14.6421	20.331
HEP_00136700.1	40.7987	54.6678	52.3091	20.389	58.9778	0	35.92	21.1975	52.5337	39.4946	50.1407	42.901	35.5223	45.9189	78.774	0	60.9685	3.37093	88.7193	48.6155	68.2855	17.9267	0	66.775	39.4169	45.3532	27.4507	8.68693	45.0034	37.1945	0	40.0575	24.1219	109.156	64.2815	59.2392	0	49.6028	48.6437	41.9814	57.8687	47.2771	32.878	30.7411	23.8746	0	55.3638	37.2975	46.5894	40.2687	16.8434	38.7213	0	48.7951	36.9123	37.2456	43.7783	33.3386	55.2419	47.0853	69.0825	22.4817	44.4926	93.9686	0	42.599	86.9474	44.9668	49.0599	46.2045	26.3005	36.445	0	57.4227	23.3981	39.1594	25.4003	52.0169	25.6742	0	46.2938	24.7726	41.6261	41.0704	41.0238	33.0907	0	43.5687	48.4978	26.8321	63.1623	39.8261	28.0731	45.5145	44.1526	38.8184	59.6699	45.363	25.8733	45.1079	45.1677	34.3517	41.8727	23.8754	37.2641	0	54.1178	38.396	41.3684	49.3746	30.7712	22.8534	19.3245	0	48.721	36.0168
HEP_00136800.1	79.2755	51.5947	128.05	98.9633	106.976	0	125.539	84.0249	163.616	148.765	109.701	143.159	102.148	149.515	135.631	0	202.992	124.076	62.799	176.548	226.965	122.663	111.08	157.553	117.115	145.307	111.033	135.277	230.18	173.011	84.9905	135.114	134.587	154.53	144.086	151.175	197.619	148.393	120.724	227.823	155.346	132.663	93.0892	77.7868	134.104	0	97.9717	80.7549	134.979	93.7458	85.8414	125.876	0	109.924	55.522	65.6936	99.6043	133.499	218.618	153.313	136.918	100.785	104.979	0	0	145.166	127.824	118.287	104.179	99.2063	94.5147	75.8741	0	109.797	132.497	112.663	107.876	110.459	77.8852	374.935	119.158	91.6829	75.9876	87.2137	137.159	103.73	0	102.799	110.908	113.957	89.4176	82.0985	97.5499	111.912	187.518	98.3752	142.731	172.899	111.294	146.874	135.472	129.682	111.075	85.3663	99.4789	0	137.376	116.187	103.258	145.174	96.6535	72.892	130.569	0	122.403	175.626
HEP_00136900.1	125.263	93.3343	126.386	76.7244	125.416	0	97.7386	68.245	65.346	101.66	70.0405	99.553	110.058	108.109	138.645	118.573	108.222	98.6601	64.9158	136.101	71.6881	67.771	0	90.9324	121.774	110.733	143.469	57.206	111.534	89.4214	0	112.398	115.763	0	135.225	116.348	153.21	144.493	111.611	92.1533	116.242	111.499	99.3113	79.5232	87.9084	0	81.0193	113.657	88.3947	94.2866	78.8755	99.6879	758.315	131.326	82.7141	127.774	110.97	93.045	96.4579	91.2986	65.7119	74.0241	98.1177	68.7568	0	117.554	137.026	121.808	98.7169	125.089	91.7793	133.334	0	143.51	96.3021	99.8231	82.7895	106.57	109.136	0	135.15	76.6473	132.251	123.961	111.127	99.0114	0	113.348	84.62	85.8035	127.094	128.833	59.7559	139.522	142.148	109.055	109.402	137.875	73.5415	99.0161	120.993	102.825	121.661	78.3891	105.169	0	126.531	112.026	128.246	141.73	102.022	81.9975	88.052	0	113.977	134.695
HEP_00137000.1	119.742	146.121	133.99	241.346	152.715	0	165.017	215.303	56.1666	194.163	109.653	160.537	210.664	158.835	167.874	216.573	208.229	135.151	0	112.994	171.938	199.65	104.863	89.241	199.007	154.401	115.3	197.363	256.099	156.226	160.467	156.414	221.87	0	128.863	193.758	0	170.106	158.912	112.212	148.84	222.269	137.452	137.808	160.564	0	0	125.495	159.28	167.43	108.049	180.163	0	124.753	141.827	141.986	119.104	168.037	234.906	132.146	156.952	170.257	191.599	0	0	168.354	143.016	97.1758	196.697	151.287	189.264	126.064	0	144.514	93.8107	175.573	200.59	111.228	124.177	0	128.737	134.32	152.253	54.8882	174.976	254.287	0	133.707	159.543	127.501	0	155.007	204.644	140.864	94.4118	157.557	185.156	136.795	178.211	204.966	157.56	212.851	117.354	139.086	165.056	0	172.916	198.842	108.633	101.517	97.6694	128.057	183.131	0	179.748	64.1791
HEP_00137100.1	12.0854	17.2058	18.5213	5.50038	13.9217	0	12.7184	28.0206	24.8012	12.6522	12.9117	13.8882	14.6738	14.2822	32.1636	0	21.3209	9.54849	0	7.98309	19.6229	2.82107	0	17.5136	17.46	17.5798	18.5136	0	9.59503	10.034	0	10.8534	19.4265	0	37.9342	16.1913	0	27.3941	18.712	19.8194	18.5569	20.3267	6.36787	6.39937	15.9978	0	13.0686	10.3577	14.8338	15.2087	3.18071	24.3738	0	14.4226	4.35658	11.5303	8.8576	13.041	24.8943	4.4458	13.0455	3.53786	15.7537	0	0	16.9507	6.31506	12.0447	11.5806	9.08882	9.55113	13.1573	0	14.7869	11.0462	11.9272	9.81122	14.7343	8.08053	0	11.038	7.01708	13.4459	29.084	22.2518	20.0856	0	15.2361	10.5673	11.2599	14.9095	11.8749	2.4097	19.9041	8.33777	10.86	15.5422	20.8668	14.094	4.25909	17.3481	16.2174	14.2023	7.80339	6.03167	0	17.62	12.6887	12.6774	14.3445	10.8953	5.45955	12.4406	0	18.1418	18.8928
HEP_00137200.1	33.5636	78.7031	37.3174	30.5513	52.3093	0	51.9435	39.2365	25.9305	36.9872	19.6869	46.8893	54.4505	43.1643	43.3489	49.9928	62.6956	45.7567	0	32.6039	72.0517	66.3644	0	34.3333	51.3425	46.3925	33.874	42.8785	49.264	54.0938	37.0415	35.891	55.5929	134.698	51.2294	47.6117	129.193	49.6606	50.7627	38.8536	45.1363	53.3912	34.3295	38.681	59.3973	0	68.3186	25.7198	57.1568	43.618	51.9616	36.2788	0	37.9602	44.1261	41.4401	41.9636	40.8458	51.1261	45.0298	25.5742	46.237	52.2347	57.9784	0	41.8658	30.9498	32.6636	30.2698	26.1324	38.6959	36.0444	0	36.1198	59.5508	40.5285	49.1528	38.5131	27.9102	0	35.199	35.5913	24.6694	57.0157	44.6991	44.4795	0	37.8335	64.4495	55.1843	58.4564	36.6433	42.5153	41.0889	43.5872	25.1336	45.2796	43.7774	55.2592	33.3977	53.3749	47.849	37.8751	36.8276	31.5317	0	43.3693	34.943	34.0322	35.1507	39.1581	43.1509	54.7382	0	51.2302	54.321
HEP_00137300.1	53.8355	20.4386	40.3358	35.9362	31.0078	0	40.2882	14.2652	41.2455	36.3871	35.7879	32.9952	42.9548	29.084	57.3104	0	41.7894	3.78086	49.7541	21.3368	57.7196	20.1067	0	33.2868	50.2142	27.0406	21.9921	9.74332	43.9631	32.7782	0	24.2225	55.7021	122.43	34.5473	31.4731	78.2842	47.2372	29.6371	39.2389	41.6378	26.0397	32.1485	16.8325	31.9607	163.663	62.0965	21.1627	31.5961	23.0847	34.005	82.0347	0	32.3614	38.8136	55.4716	35.9497	27.2434	52.1025	34.3273	38.7417	8.4052	42.9722	0	0	25.5961	30.0064	26.4695	13.7565	22.0249	20.4223	36.0679	0	35.9668	22.9631	65.1738	32.3741	35.0055	19.1976	0	25.175	14.6864	22.7298	40.3068	29.3697	29.1616	0	47.0571	41.8427	25.6365	53.1325	44.6692	28.6246	51.0494	59.4262	25.2634	32.3092	37.8335	29.0197	15.178	37.7806	36.194	21.4305	21.2857	21.4949	0	48.8382	31.2223	29.7117	25.5595	26.9634	14.5148	31.5266	0	41.5616	31.4196
HEP_00137400.1	96.7884	81.6571	70.4599	111.875	60.1719	0	86.9475	81.4183	104.252	121.447	58.3596	96.1214	87.4061	95.6208	74.9599	155.608	112.028	60.4216	28.397	62.2429	82.9919	112.846	125.573	81.9305	93.7668	97.9483	70.2908	83.4147	95.7208	79.9344	38.4318	101.68	94.9214	0	86.5868	72.8507	44.6805	61.7096	102.645	55.9888	78.6331	112.952	64.2203	116.37	144.946	93.4102	53.1621	76.4038	118.951	96.8115	64.6943	80.7893	0	65.7323	141.778	96.1535	105.594	112.807	74.7453	96.4541	86.2358	57.567	102.061	120.309	134.973	99.5354	72.7859	67.7791	102.069	69.0155	143.757	87.146	0	61.5839	82.3813	69.5438	151.515	103.226	70.4377	508.626	66.4546	113.953	72.5784	52.5828	106.164	98.3503	0	64.0453	81.1975	97.3345	70.7589	88.5611	98.0245	60.1129	50.8761	77.9241	80.7865	52.1219	149.703	95.2909	96.5444	116.949	63.239	102.481	75.6538	0	81.6319	107.227	74.1036	70.5088	52.9393	113.689	147.886	211.116	101.913	61.4835
HEP_00137500.1	759.763	372.396	235.599	451.13	271.581	3051.83	322.358	323.754	519.836	333.008	485.371	322.343	254.912	476.751	104.192	174.299	95.9355	402.451	0	291.003	84.0905	356.708	42.1972	271.326	281.592	474.2	451.316	495.203	107.739	331.474	64.5724	474.309	257.923	117.406	120.994	139.17	150.143	109.723	286.145	383.811	131.531	300.107	471.503	535.278	467.19	313.892	104.209	519.152	294.836	349.384	449.286	325.469	0	230.924	471.461	757.864	341.38	345.263	110.731	329.185	497.833	503.765	243.928	202.141	0	467.348	230.2	297.394	105.535	511.045	461.315	734.987	873.474	243.44	371.205	343.745	517.838	369.257	452.353	854.583	326.92	549.643	532.551	209.828	308.869	284.732	2157.33	286.375	357.116	324.941	186.824	741.738	447.432	263.323	294.434	508.758	140.9	118.851	498.776	315.36	329.364	289.984	344.12	557.712	423.707	445.682	185.328	312.831	334.492	285.956	434.395	573.35	508.287	0	308.514	383.083
HEP_00137600.1	7.11342	9.53156	4.98766	6.85589	8.19427	0	7.33922	0	1.37392	5.16453	7.15273	6.57167	5.08057	7.06424	11.1361	0	9.44897	4.40801	0	9.95044	8.28232	0.781399	10.2604	8.24676	6.10889	6.67976	7.17921	1.13595	9.49177	8.33787	0	5.64808	5.56643	0	7.70532	6.72718	0	9.54593	8.79534	10.0645	6.85334	5.85103	3.96859	5.82407	6.24393	0	14.4793	4.70509	6.09229	8.89328	0.881014	7.12628	0	5.21554	2.41343	4.15185	7.76922	5.9788	8.53714	4.92571	1.80672	3.91977	5.17164	0	0	5.33175	10.4951	8.25717	0	7.35105	6.34929	8.1298	0	4.48584	3.82458	6.27699	6.34102	4.08121	4.15666	0	7.46002	6.84901	5.72974	8.05589	8.44623	5.87252	0	3.79819	3.90267	7.53723	8.25945	4.75104	2.66982	6.51558	5.77363	4.01075	6.09871	9.43023	4.68462	7.07826	3.8041	5.30874	6.59187	6.48431	6.12588	0	6.83271	5.02087	6.83312	4.96653	7.54465	5.90487	7.58094	0	5.56343	11.5127
HEP_00137700.1	480.82	168.07	148.255	376.103	311.645	0	258.826	384.5	331.094	262.358	287.283	280.747	254.254	235.011	86.7274	0	150.994	357.542	204.568	298.926	156.692	390.389	60.3075	259.467	229.649	217.589	452.112	293.777	138.358	257.289	276.858	216.856	203.94	0	92.6375	88.6659	0	119.409	273.251	279.646	114.132	199.205	288.984	233.671	524.453	448.609	191.486	274.527	287.301	326.011	419.444	381.383	0	196.976	404.283	504.021	286.007	265.025	119.657	351.04	302.651	466.543	231.779	433.345	81.0271	205.804	190.202	195.113	169.683	267.529	385.631	518.213	0	216.089	391.146	368.941	493.39	183.908	311.972	407.119	179.703	242.626	272.789	149.941	232.12	237.076	0	262.933	395.692	242.894	242.732	484.394	415.847	183.381	190.039	260.787	103.322	91.1878	478.798	256.557	225.947	223.222	159.354	239.498	302.777	0	127.175	248.631	211.413	163.474	381.367	233.637	591.411	253.475	221.517	332.189
HEP_00137800.1	135.326	171.255	236.411	218.989	178.983	0	216.259	265.618	222.169	268.434	349.845	291.827	209.518	213.233	168.405	126.913	258.194	227.039	208.445	301.28	240.266	252.712	122.901	255.668	168.45	211.244	239.553	251.721	245.578	295.455	470.174	208.416	222.252	0	172.005	256.388	546.62	172.98	195.653	230.148	250.546	223.477	233.72	208.147	130.281	228.555	173.436	204.127	241.833	229.87	263.823	159.488	1623.3	241.25	205.972	180.754	202.04	250.652	196.652	261.816	302.976	252.364	206.166	294.371	247.688	210.657	225.234	303.71	134.477	214.099	224.989	179.649	0	230.113	146.596	168.181	160.949	203.689	268.095	0	329.596	226.714	229.916	281.442	198.239	208.249	0	202.201	268.794	241.271	173.132	207.935	179.884	262.65	242.051	246.212	240.639	167.613	166.78	190.765	195.454	213.593	352.129	232.53	236.806	0	223.12	221.769	309.772	285.551	253.038	206.15	149.967	0	193.469	162.974
HEP_00137900.1	222.019	136.686	126.701	163.859	117.508	0	92.6171	174.9	216.727	158.702	136.763	137.912	145.714	140.812	211.597	0	88.9227	113.782	665.472	95.1283	129.906	123.261	0	160	153.306	140.551	205.904	48.8697	179.672	129.532	0	137.169	149.006	0	190.858	210.48	0	200.072	132.885	157.449	200.653	153.563	123.307	73.533	170.415	0	155.729	161.276	138.159	124.176	151.608	129.086	0	152.768	173.047	137.397	105.549	141.11	145.969	114.784	51.8179	70.2633	152.961	1057.27	197.689	139.224	175.587	117.214	45.999	153.07	166.926	134.675	0	142.641	230.352	127.915	116.913	136.56	160.482	0	156.084	98.2169	154.062	77.016	160.404	161.779	0	127.09	209.871	111.813	118.443	193.913	153.144	174.293	115.914	145.586	167.198	183.218	108.233	84.5871	186.625	208.867	126.548	99.8749	75.8679	0	209.964	194.402	121.125	56.9773	155.076	104.298	131.773	0	229.05	105.061
HEP_00138000.1	29.5006	25.1997	48.7272	52.3633	43.3284	0	52.2603	35.1765	31.4808	39.987	31.5176	40.9639	39.4009	37.8512	58.3932	74.6997	54.6468	35.7389	81.7923	38.9736	50.6368	50.9583	36.169	61.5613	52.9388	37.5208	27.1151	48.052	58.2194	46.537	27.6739	37.4116	50.0366	50.3167	38.8911	50.6616	96.5203	53.4954	44.8457	54.8301	51.3372	47.8666	42.3576	44.4081	40.1159	67.2625	70.1815	38.633	45.6988	70.1243	31.0566	44.292	0	48.897	53.1723	37.715	60.5402	38.2	41.0902	47.7499	35.0288	37.9983	44.7218	86.6318	48.5954	32.6807	41.6209	42.4849	39.5757	41.532	41.0334	35.3288	0	53.6267	59.3209	52.406	44.7054	38.3644	47.9028	0	39.6615	48.2868	35.0939	28.3978	42.2465	42.4919	0	50.5806	67.0668	48.0999	94.625	38.0048	37.6454	53.0031	36.6347	31.3693	56.2756	49.3275	45.4128	43.6652	44.4642	38.8672	38.9782	42.1882	43.1886	95.5032	51.8995	43.3627	45.1639	47.2703	40.3367	45.8189	39.6804	228.03	48.0801	46.1176
HEP_00138100.1	59.9119	80.6738	61.1111	113.905	48.2767	0	78.2689	96.9723	48.4527	83.781	53.8131	82.5282	82.112	96.7614	49.4837	89.6781	72.4772	135.555	49.0964	67.0634	69.0051	136.682	28.9476	86.9072	79.7115	90.8812	43.4028	116.977	81.9438	81.3522	22.1486	92.1395	82.7104	120.812	48.4185	77.9302	180.248	60.7692	70.8977	61.9523	67.2705	75.8407	75.5765	120.11	112.515	107.666	76.5945	62.0012	78.1459	93.4291	91.967	49.7341	0	57.1362	94.4745	56.3152	101.232	83.9881	71.794	58.193	48.4242	111.97	78.425	104.003	19.4465	83.6312	60.4533	80.5942	63.3483	51.7065	109.718	63.8663	0	63.6919	90.638	41.4768	103.505	80.5998	67.2054	0	87.6378	115.677	56.3763	51.1379	66.6574	77.3903	0	47.0303	107.353	97.1576	104.86	60.5761	109.219	62.5706	47.2383	56.2238	73.6325	46.774	110.139	66.566	70.6084	76.9996	81.5893	119.815	71.881	0	68.1581	77.7321	75.1046	54.6469	84.7877	124.336	108.56	121.668	62.531	63.485
HEP_00138200.1	13.5978	0	10.585	7.0728	6.71309	0	8.17713	20.5892	6.37824	9.41901	5.53427	13.3938	12.1299	9.18255	18.0943	0	5.48321	0	0	10.2653	20.4264	0	0	6.7561	6.4991	11.8823	0	0	17.6257	19.3538	0	10.5728	10.3366	0	29.2672	14.1955	0	17.0445	13.8535	12.7427	13.2566	10.2501	3.07061	5.28994	8.41549	0	33.6093	3.72926	15.128	16.2971	0	10.4472	0	17.5154	5.60202	11.1199	12.3389	12.7214	10.6703	2.85837	0	4.54925	10.5038	0	0	9.2358	24.3612	11.2288	0	10.2846	2.45631	6.50717	0	9.50703	14.2041	12.2695	5.60712	25.262	7.42183	0	7.94838	6.01539	7.31489	6.23307	11.6572	19.3707	0	13.7142	4.52941	15.6854	0	10.1797	6.19714	13.9605	32.164	4.65485	14.989	14.1221	7.24925	5.47666	7.43582	12.0066	8.88443	3.34473	7.75598	0	15.1048	11.0717	9.6928	9.2226	3.50251	6.0174	7.4653	200.203	14.9966	0
HEP_00138300.1	14.0079	87.0231	27.7561	9.27323	26.4048	0	28.5897	20.246	8.36258	20.2081	14.5121	13.6584	20.3213	11.6094	35.5855	0	39.54	5.36601	0	16.8236	56.7132	14.2683	0	44.29	23.2392	13.2992	0	6.91415	50.8405	33.8332	0	11.6442	29.3636	0	38.3725	27.2974	0	31.2862	18.1634	44.5521	26.0713	20.1584	14.7617	8.09165	8.58172	0	88.131	11.8744	25.871	18.5183	5.36244	20.5462	0	20.9384	18.3622	4.85979	14.9333	24.2606	37.9728	29.9812	10.9969	11.9292	24.5922	0	0	18.4059	21.2935	25.8908	58.572	19.0006	6.441	5.11897	0	17.8068	4.65579	28.1517	12.8652	24.841	17.5155	0	27.5418	7.88685	19.1813	24.5167	19.4522	11.2876	0	28.2557	17.8157	17.4015	0	10.0101	12.1877	26.693	14.0569	10.6803	18.5604	38.883	9.50458	7.1805	21.9357	15.742	22.6498	10.7197	8.47413	0	28.7158	18.3362	28.8826	24.1837	22.9609	10.081	23.7705	0	25.124	6.37037
HEP_00138400.1	23.2689	9.63711	46.6828	31.5783	32.6527	0	39.7738	23.5419	15.2805	33.1952	21.6958	36.3014	38.1594	26.7128	46.4452	42.851	51.3507	30.3064	11.7299	31.8587	46.8423	23.7016	20.7481	28.4476	37.0592	27.0149	27.9979	16.0794	54.1264	41.4485	0	27.7242	37.5205	0	44.9733	35.0389	73.8243	44.2986	33.0302	34.2282	38.6882	29.4675	32.769	24.1943	31.5654	0	36.5992	22.2776	28.9365	39.7531	28.5047	34.8883	0	36.0155	28.6718	22.9266	30.3874	35.0107	52.4541	39.8421	30.141	28.733	33.9879	49.6957	13.9382	29.6091	25.6441	34.4064	16.216	29.1189	23.0036	22.9588	0	43.4818	17.0145	20.0416	28.3926	33.0112	33.6215	70.0322	32.5199	26.9508	27.228	36.6529	28.6197	27.1877	0	24.7483	20.7159	31.5339	37.5791	18.6604	30.3681	40.9199	33.8579	25.5983	34.2771	39.3689	21.0511	40.5543	30.5674	31.3794	32.6794	23.7153	28.9979	0	37.3381	26.7784	35.2156	31.1335	39.1581	24.8276	26.0142	0	34.8389	23.2804
HEP_00138500.1	230.617	119.391	157.08	318.06	253.583	0	186.312	175.918	217.988	272.624	288.693	270.372	227.888	177.562	158.089	353.913	246.577	191.41	96.8789	235.428	222.617	254.481	0	214.698	226.37	189.756	154.159	208.689	240.957	232.088	0	174.967	229.317	0	166.71	202.574	0	167.605	330.509	145.168	212.226	227.704	167.542	158.062	331.345	637.354	90.6835	147.579	222.427	179.798	132.426	178.526	0	178.845	226.728	197.355	233.901	279.797	279.677	287.929	196.134	229.127	245.622	0	0	166.132	153.371	174.122	26.786	170.703	212.082	194.302	0	152.281	114.975	215.184	355.531	147.683	173.553	578.406	148.08	170.807	162.679	156.967	312.624	224.547	0	232.593	171.096	164.947	34.4857	225.837	256.388	177.876	163.925	150.715	229.176	170.198	336.862	157.621	299.275	221.656	170.465	170.466	158.115	452.476	221.437	219.07	197.335	190.778	195.307	171.981	289.671	0	298.231	96.1383
HEP_00138600.1	35.2577	30.4988	47.1181	24.3747	59.6371	0	51.9774	30.7474	32.2389	34.2309	20.3441	37.2688	43.6607	44.0023	51.074	0	67.3977	31.9704	0	61.3197	56.8678	25.0029	0	57.9495	46.9671	36.3552	30.6291	31.5014	71.2717	50.3941	0	45.2785	47.4968	121.795	88.9083	58.7056	77.8777	72.0543	39.5343	81.9739	56.3456	33.9114	37.6253	37.4063	33.943	0	23.1653	36.2304	41.4057	44.9312	35.7078	56.8061	0	39.2949	27.0284	38.8329	39.6883	35.3388	65.1402	51.2237	44.3217	14.6327	47.5756	0	29.407	42.6084	46.6416	47.1486	47.8977	35.2288	33.8604	33.1896	0	48.6775	16.317	61.3118	34.1383	69.6475	29.3289	0	57.654	45.8048	43.3901	48.6898	44.3128	37.5814	0	54.0147	27.0565	42.6905	61.6661	30.0147	21.357	58.2684	78.8236	39.3025	57.7781	69.4339	34.4208	47.8141	40.5742	33.3927	53.9785	38.935	27.3231	0	54.8312	42.0383	48.5875	42.378	38.6258	34.8698	37.7335	0	40.5802	60.2804
HEP_00138700.1	17.6466	21.1563	25.937	15.2174	41.7256	0	22.1547	14.7661	6.09913	14.329	7.93814	15.2981	32.5419	19.9134	35.223	47.0354	26.8717	5.87044	0	24.5401	35.0436	6.9376	0	12.9209	28.8136	19.6762	15.9351	12.6068	40.4506	21.5913	0	17.996	33.7712	0	44.3118	33.9357	81.0332	17.3852	29.9806	22.3393	31.0573	13.7221	15.6599	7.30666	12.5179	0	32.1385	21.1417	14.7804	23.8953	29.3326	30.8027	0	22.1677	10.7137	14.1777	21.7827	21.8412	37.8983	27.3329	12.0307	2.17509	30.8499	0	0	16.7801	25.2364	17.7723	14.2395	20.3397	11.7441	14.6227	0	29.8704	5.09345	28.5982	7.37241	30.1957	17.7426	0	17.6441	6.98476	24.7997	41.7222	35.4679	23.3253	0	41.2157	10.828	24.2292	27.4992	17.8462	11.8519	26.421	28.1935	25.8723	27.8698	27.0083	11.5534	13.0925	25.7753	20.5453	19.3512	7.64054	19.7776	0	28.5265	23.9604	21.0651	33.0713	17.3044	7.03277	11.2178	0	18.3238	32.523
HEP_00138800.1	61.2694	82.0973	65.0533	59.0512	112.096	0	75.8571	76.4	47.3354	47.6605	92.4119	75.9311	100.023	63.8881	88.7239	0	106.819	22.7803	0	57.1368	102.547	47.1124	0	96.1009	93.1761	87.1078	53.0023	19.5684	120.997	83.7851	0	78.4647	73.5154	491.775	132.735	93.0593	0	122.278	93.3423	63.0455	110.68	119.81	55.0714	33.8061	43.3712	0	31.1784	56.3409	59.7962	64.505	22.7651	138.913	0	86.9776	67.5589	85.2755	88.0499	76.1721	155.549	47.7294	38.9042	33.7618	98.8329	211.676	0	70.5987	67.7976	59.6265	55.2566	67.6528	77.4743	65.1944	0	70.5553	26.3535	128.049	57.2173	140.609	49.5722	0	49.5077	31.8875	64.1569	185.032	94.3772	131.777	0	72.699	42.0181	78.3514	71.1404	69.2522	45.9914	91.7346	69.6213	73.4091	118.964	125.767	78.4576	81.2887	122.44	86.7608	53.1141	26.2016	83.9419	0	120.506	113.52	46.5936	68.4444	67.1497	35.9741	55.4029	0	106.658	63.1028
HEP_00138900.1	0	0	0	0	0	0	0	0	0	0	0	0	0	0	0	0	0	0	0	0	0	0	0	0	0	0	0	0	0	0	0	0	0	0	0	0	0	5.4066	0	0	0	0	0	0	0	0	0	0	0	0	0	0	0	0	0	0	0	0	0	0	0	0	0	0	0	0	0	0	0	0	0	0	0	0	0	0	0	0	0	0	0	0	0	0	0	0	0	0	0	0	0	0	0	0	0	0	0	0	0	0	0	0	0	0	0	0	0	0	0	0	0	0	0	0	0	0
HEP_00139000.1	0	0	8.9901	0	7.60216	0	6.94507	0	10.8344	5.81806	9.40083	5.05589	5.72348	4.45657	17.5634	0	2.32852	0	0	0	14.2872	0	0	7.65086	10.0361	2.95375	0	0	11.976	5.47923	0	5.02867	10.2423	0	2.76194	11.2529	0	5.79056	16.101	7.21514	10.1333	6.96453	1.73864	1.49763	3.17667	0	0	3.61984	4.46908	7.38217	0	8.87312	0	4.37539	9.5159	2.51851	14.5105	2.94672	12.9466	4.85539	0	0	17.8424	0	0	3.76523	0	1.31544	0	0.794094	4.17243	1.10534	0	10.7661	0	0	9.52457	32.1836	2.52143	0	5.78638	4.37918	3.38877	0	7.20056	2.43734	0	9.98391	0	0	0	4.32297	5.26341	10.869	0	3.9535	9.90154	9.59547	10.2617	9.30296	7.89431	6.44056	5.86895	1.26257	4.39158	0	10.2631	4.94919	1.49679	15.666	3.96637	0.567861	12.681	0	15.5675	0
HEP_00139100.1	20.2253	0	26.0213	16.3645	46.5968	0	12.6131	0	0	23.7742	12.8048	20.6598	14.0326	18.2108	17.9423	0	41.2316	0	0	5.93775	47.261	25.1794	0	20.8423	25.9732	18.1048	11.0162	12.2014	28.5468	14.9264	0	11.742	21.923	0	41.3821	28.4652	0	31.5491	32.0531	9.82768	18.4032	30.8306	26.05	6.79971	12.9807	0	38.8813	12.3264	22.8273	30.1656	0	40.2867	0	22.6468	12.9615	6.86088	32.941	14.7169	31.7419	26.454	19.4063	0	24.3029	0	0	13.6762	0	11.6464	0	12.9795	17.0497	13.5502	0	14.6644	8.2161	42.5825	22.7033	43.837	3.43441	0	10.5088	11.9297	26.1563	28.8432	14.7117	28.219	0	18.132	20.9596	19.5418	0	13.7393	7.16924	17.4962	74.4187	14.8088	26.9736	22.8723	16.7728	12.6715	25.8067	19.0074	15.9881	6.01906	8.97261	0	27.9586	31.0098	10.1939	21.3386	8.10384	5.41435	19.7402	0	19.2767	22.4837
HEP_00139200.1	0	0	0	0	0	0	0	0	0	0	0	0	0	0	0	0	0	0	0	0	0	0	0	0	0	0	0	0	0	0	0	0	0	0	0	0	0	0	1.0518	0	0	0	0	0	0	0	0	0	0	0	0	0	0	0	0	0	0	0	0	0	0	0	0	0	0	0	0	0.558553	0	0	0	0	0	0	0	0	0	0	0	0	0	0	0	0	0	0	0	0	0	0	0	0	0	0.839109	0	0	0	0	3.48579	0	0	0	0	0	0	0	0	0	0	0	0	0	0	0	0	0
HEP_00139300.1	0	0	1.70445	0	0	0	0	0	0	6.61836	0	0	5.20862	0.844932	0	0	3.53176	0	0	0	6.1914	0	0	0	1.52222	0	0	0	4.54113	0	0	0	2.21928	0	0	2.43823	0	0	0	32.8305	0	2.64084	0	0	2.40909	0	0	4.11777	0	0	0	0	0	0	0	1.90996	2.4454	2.97961	3.92731	0	0	0	1.93301	0	0	0.951812	0	0	0	4.81774	0	1.67652	0	1.16639	18.2979	7.90286	0	0	0	0	2.92548	0	1.71329	0	0	3.69681	0	10.0953	0	3.10864	0	2.18561	0	0	0	1.49911	4.29087	0	0	0	0	3.25622	1.27167	2.87248	0	0	3.89162	1.50133	0	0	0	1.7226	8.24303	0	0	0
HEP_00139400.1	22.8838	0	27.2769	31.2451	19.7707	0	28.0961	60.637	37.569	25.218	16.2989	26.2974	25.8004	15.4534	26.6447	0	20.1857	0	0	15.1161	24.7707	0	0	33.1622	24.3606	9.38877	14.0222	0	20.7638	18.9995	0	14.9462	22.8316	0	23.9429	39.0199	0	43.5047	15.0315	62.5472	23.4251	25.6592	45.2161	8.6552	19.2767	0	0	18.828	13.5597	38.3971	48.1817	5.128	0	22.7579	16.4985	6.5498	33.5439	17.0299	22.4465	33.6727	12.3509	13.398	11.0481	0	0	9.7921	11.9576	27.3682	0	13.7678	14.4681	15.3314	0	30.6657	41.8324	18.0674	16.5135	0	0	0	30.0969	10.1234	13.7092	18.357	18.7263	23.2419	0	5.76996	13.3395	53.302	56.4625	22.4852	18.2512	32.5493	0	8.56811	24.5244	24.9546	14.2331	0	60.2227	39.0827	26.1655	12.0395	11.421	0	37.8122	32.607	9.08288	27.1614	10.3152	9.84545	37.6903	0	29.4443	0
HEP_00139500.1	4.2983	15.6657	10.5397	3.13003	5.14946	0	8.44373	7.28929	4.51625	8.0335	1.95933	7.50799	8.46954	6.21164	10.0666	0	12.8608	2.89794	0	6.35997	11.0602	2.56856	8.43184	7.97299	10.0403	5.59191	4.21411	1.86701	9.3602	6.85192	12.9029	6.81252	8.23391	0	15.5424	10.7215	0	11.4653	8.00227	9.02271	11.6159	8.07426	6.16026	5.09825	5.79324	0	0	5.28116	7.33516	8.65461	5.06801	8.93849	0	10.3047	4.95828	6.43014	8.73683	7.77934	9.98384	9.10769	4.45419	4.83179	7.17181	40.3918	0	6.21262	8.62471	10.0756	26.36	4.71691	9.13103	6.45055	0	9.05568	5.02876	8.68769	4.21838	5.58977	7.62001	0	11.5575	4.41144	5.29718	4.41346	7.50374	8.25488	0	7.97661	5.6125	8.54339	16.9687	5.40599	6.58202	9.2672	12.3361	5.35594	12.8243	13.2493	4.70524	6.78625	6.91043	7.94222	9.69832	4.34189	7.55121	0	8.02143	7.11745	9.82684	8.16282	8.06007	4.31993	6.60745	0	5.30933	7.74078
HEP_00139600.1	10.4097	24.7739	24.6574	10.7482	20.4032	0	18.3126	10.7039	14.284	15.7519	16.8204	13.2123	19.8346	16.4199	22.3285	31.4731	28.7255	6.54688	0	15.1892	27.8697	6.96331	0	17.6519	17.39	14.8814	18.279	9.27927	24.2475	13.4156	0	15.8302	15.2947	0	24.7089	22.7076	27.1112	25.4474	17.4952	16.9864	20.9937	15.3306	11.461	7.89786	10.3207	0	8.0644	14.5728	18.6229	16.5106	8.50527	18.6615	0	22.9915	10.3054	10.0797	17.3085	11.8398	24.8715	12.8026	10.7335	9.46031	18.8426	0	0	15.7786	10.3917	16.4755	11.9103	15.4796	4.71506	9.99275	0	25.2015	10.2246	24.2882	10.0905	19.1948	15.4339	0	17.7095	10.8596	13.8287	19.9413	17.4606	12.2797	0	23.1914	8.69451	19.4938	12.2671	10.8559	10.4088	24.3788	19.7228	14.1476	23.4441	22.1385	9.66349	14.8931	18.8827	14.7585	15.4752	8.91727	13.6474	40.2382	21.8668	13.9821	17.8307	31.7186	16.995	9.5722	8.01805	0	14.66	20.9851
HEP_00139700.1	0	275.293	4.11585	0	0	0	0	32.0236	0	0	0	0	0	0	0	0	0	0	1172.76	0	0	0	1185.38	0	0	0	0	0	0	0	1133.7	0	0	0	0	0	0	0	0	0	0	0	0	0	0	0	104.549	0	0	0	50.8914	0	0	3.20503	0	2.30605	2.95253	0	0	0	0	0	2.33389	0	398.158	0	0	2.40895	46.3223	0	0	2.0242	0	2.81655	11.0462	0	13.0816	0	0	0	1.76608	0	0	0	0	2.23173	0	0	28.1795	0	119.276	0	0	0	16.6755	0	0	0	3.7584	0	0	1.96575	1.53539	0	0	782.489	0	0	0	0	0	0	13.27	0	0	0
HEP_00139800.1	1.58739	0	2.16244	5.77971	0	0	0	0	0	1.39945	18.0899	3.64836	4.40544	0	0	0	0	0	0	4.19425	0	0	0	0	0	0.947309	0	0	0	0	0	1.38237	1.4078	0	2.65738	3.09338	0	1.85711	0	13.884	1.08329	0.837608	0	0.960624	3.05641	0	0	3.4828	3.22492	0	0	0	0	0.84195	0	0	0	0	4.98258	0	0	0	2.45241	0	0	2.41512	0	1.26564	0	2.29209	8.02895	1.0635	0	0.739896	11.6072	0	0	0	0	0	2.78366	0	1.08683	0	1.73199	0	0	0	7.40264	0	0	0	0	0	0	0.950957	0	0	0	0	1.51909	1.03279	0	3.03692	0	0	0	1.90473	0	0	1.90811	0.546363	0	0	4.08495	0
HEP_00139900.1	9.60733	0	5.77397	8.23067	6.51007	0	8.72281	5.98994	11.1336	8.96807	9.66042	5.1955	10.9789	6.10618	3.76009	0	4.78564	9.52547	31.3376	2.98644	7.6904	4.2214	0	2.62071	4.81286	8.76869	19.3924	6.13682	2.05112	3.75369	0	6.39789	10.024	0	2.8382	4.95582	49.3072	4.62813	6.3637	12.3573	7.71339	5.66583	5.95549	10.6019	10.3372	0	48.8892	4.95973	8.03685	5.68951	9.51913	3.03938	0	5.0957	14.668	10.3522	13.8066	10.7666	4.43469	3.32631	17.081	2.647	6.11168	0	0	6.44867	7.08732	6.08294	8.6645	4.35212	18.5798	6.05795	0	5.26829	16.5294	4.46192	9.78757	7.3494	6.90947	0	4.6248	9.50022	4.64313	3.62674	12.9489	7.93137	0	4.55982	21.0837	7.72254	11.1551	10.3655	16.2262	3.72303	9.35738	4.06267	4.84522	3.28681	9.84202	6.37323	9.19394	8.82454	5.16944	7.78458	5.26499	0	1.31832	8.47643	5.12709	16.0986	6.11384	7.58604	14.2722	116.489	5.81723	0
HEP_00140000.1	7.26912	0	9.90241	11.343	11.9623	0	7.28558	5.50329	13.6388	7.32397	11.8341	7.1601	9.36639	6.66198	12.4366	0	12.4577	6.56368	0	17.8348	17.3428	3.87844	0	10.8351	15.4764	7.43657	0	19.7338	13.1914	13.7949	0	7.68675	9.67006	0	11.2997	9.10638	0	17.0085	12.4729	24.9773	10.9844	9.04116	5.47164	5.49871	6.99808	0	17.9669	8.25917	8.08713	8.13131	2.18644	13.9622	0	9.08802	11.9789	10.3038	11.6701	3.0912	8.14879	6.11214	4.48379	4.86389	14.84	0	0	6.71472	15.1935	6.20971	7.96056	7.49725	7.8786	10.088	0	14.0368	5.69494	19.6772	9.74175	6.7523	5.5546	0	8.49811	3.9048	9.24278	0	10.1974	12.2728	0	4.18936	2.42134	8.38515	10.2489	8.16286	6.62576	9.32878	5.73143	8.0873	7.56767	7.54944	7.10475	5.85544	13.4158	9.79668	6.06875	5.96011	5.52828	0	9.28594	11.5259	6.1237	12.3256	3.74475	5.89746	6.27128	0	11.58	12.987
HEP_00140100.1	27.8961	37.9369	12.1945	34.8672	24.9404	0	19.2793	15.4456	43.7471	24.5932	40.3309	22.3285	21.6658	29.8037	11.6349	42.1712	18.8041	28.0712	46.1753	13.2014	24.7236	20.2155	306.285	21.2386	19.7553	26.9591	48.9845	13.5637	14.3559	11.062	156.231	33.9015	26.9555	56.812	8.36407	21.5012	72.6532	12.6647	21.5666	21.8499	21.5945	25.4849	17.5506	29.8576	44.4926	0	28.8149	16.6715	21.7106	24.6844	35.0656	17.1674	0	18.3294	33.6202	33.3676	24.4126	22.3092	20.9102	19.605	21.573	15.6012	23.8001	0	109.737	29.7729	24.3671	20.25	31.9174	14.8295	30.5359	28.7315	0	16.4958	39.5782	12.4916	60.0908	21.6584	17.8167	0	24.581	29.4703	15.6786	24.0477	20.8972	23.0659	0	17.6369	36.8913	26.8959	41.0922	36.0014	25.2373	15.9587	25.2779	20.2036	15.3496	14.5291	51.7929	14.0862	22.7113	21.9422	18.4079	29.6319	17.1781	0	17.4826	22.7315	18.6978	13.8372	11.511	30.9541	54.4032	85.8219	21.7861	27.0768
HEP_00140200.1	192.147	51.493	170.909	189.306	164.054	0	142.737	185.688	170.715	169.397	231.85	180.111	129.394	177.079	136.867	114.481	165.902	219.086	0	274.753	162.198	219.513	0	193.932	145.073	159.523	149.598	190.241	178.448	251.497	0	166.837	143.343	0	115.42	90.3061	98.6144	116.365	168.85	173.002	104.131	152.679	203.678	196.99	181.718	0	156.445	217.608	174.514	166.892	228.459	147.916	0	127.692	149.94	204.456	172.307	156.115	140.136	279.41	156.169	232.936	144.934	0	0	156.058	174.821	161.311	207.948	189.861	137.205	225.659	0	160.683	157.03	187.401	192.489	205.783	221.103	0	151.958	222.505	204.298	79.7882	168.953	122.728	0	159.594	258.275	153.047	44.6206	210.271	176.686	161.106	137.242	185.528	92.0591	133.116	202.464	210.317	147.103	148.546	141.872	198.939	236.173	0	108.981	121.382	139.969	101.958	202.436	210.853	183.677	0	175.486	147.009
HEP_00140300.1	117.411	281.527	255.911	161.998	404.33	0	234.115	176.843	194.786	217.916	161.97	213.04	336.995	145.639	323.986	0	495.381	114.573	205.598	225.323	492.316	101.55	0	226.385	323.277	163.737	109.053	53.6828	473.234	184.702	185.501	137.226	313.479	337.278	322.759	298.646	107.831	375.936	271.843	189.17	300.26	265.422	179.733	75.5398	151.108	225.433	342.133	143.038	240.204	254.38	182.153	436.478	0	279.908	163.953	148.1	239.136	247.228	488.794	130.939	160.092	121.564	289.273	0	0	152.779	222.158	180.821	208.434	104.1	168.781	147.387	0	294.369	144.594	499.602	92.7533	321.45	141.66	0	181.33	61.2351	134.542	253.804	261.607	252.875	0	451.23	80.6893	175.027	365.931	131.693	141.942	262.023	245.566	151.04	251.127	345.023	133.754	292.692	262.566	222.737	165.809	71.4071	146.394	0	344.043	265.453	154.733	258.18	178.273	70.1886	120.777	0	309.564	278.217
HEP_00140400.1	15.8708	0	2.70251	6.19132	10.447	0	8.7487	18.0232	7.44443	12.4926	6.45939	7.38214	5.89898	8.42091	7.54249	0	7.19976	2.38843	0	11.9812	9.11563	6.35089	0	3.94273	7.5855	7.94906	8.33568	15.3876	9.25743	5.64724	0	6.91048	5.52954	0	4.74438	12.1502	0	7.29436	3.40405	9.91517	7.34946	5.68265	8.36243	12.6914	7.09383	0	88.2617	8.70529	9.97991	11.4128	19.0947	3.0484	0	6.61401	11.4423	8.21982	12.1859	8.77378	8.00613	6.67236	4.89477	7.96457	7.44335	0	0	8.40814	14.2167	8.58659	26.0706	7.91162	11.4677	8.3544	0	3.96294	14.5062	8.05529	8.18051	3.6856	7.79622	0	6.62646	10.7821	8.53766	10.9125	3.09223	4.60547	0	6.86003	13.2164	8.44959	0	21.7826	14.4661	3.05515	0	7.47033	12.6349	7.41727	9.87122	0	7.59395	6.63805	11.2337	14.531	10.5612	0	8.3741	10.542	8.4848	0	9.53864	15.022	6.22372	0	7.77932	2.83548
HEP_00140500.1	11.5379	0	15.7176	4.66773	10.3375	0	15.2902	33.9698	16.8374	18.6484	18.2619	9.82147	12.8973	18.8295	23.8829	0	19.9027	16.2061	0	32.1794	22.2032	2.39402	0	29.7248	22.6153	14.9185	15.711	13.9211	25.5908	38.3178	0	18.1417	15.9173	0	39.7031	17.4877	0	34.4958	17.8041	14.016	28.8708	17.2497	11.4833	11.4431	8.02222	0	0	14.0637	17.7972	22.9447	10.7969	10.342	0	13.5993	3.69708	9.29557	18.1655	19.0808	28.1677	13.2048	22.1414	12.0092	10.8932	75.294	0	13.1657	29.475	20.9539	9.82752	15.7344	4.86317	12.0244	0	23.603	21.0917	11.1338	9.25112	20.8397	22.5311	0	21.357	13.0439	10.9716	16.4542	13.9877	15.6246	0	15.5156	11.9568	15.1294	12.6525	6.15833	12.2695	21.4977	10.6134	15.36	21.9823	32.6199	6.37891	3.61435	20.8561	17.5158	21.8246	14.2253	13.6496	0	23.4259	13.0753	21.5166	30.4325	17.7215	10.8105	9.1497	0	15.3955	35.2722
HEP_00140600.1	0.812643	9.25559	3.8746	1.47942	0.93612	0	2.85069	0	0	2.5075	6.94564	0.933864	0.845739	1.64633	3.7848	0	4.01424	0	0	2.14719	5.02658	0	0	2.82635	2.22451	3.51597	0	0	3.68678	4.04823	0	3.00766	3.96386	0	6.12183	5.14674	0	4.27825	1.52512	3.55385	4.99119	1.92961	1.71275	0.245889	0.391171	0	0	1.78297	1.10063	0.909031	0	2.91367	0	1.50858	0	1.2405	3.57361	2.90285	4.46383	2.39155	3.50882	3.80628	1.56935	0	0	3.09097	1.69854	2.91567	0	1.56454	0	0.544443	0	2.84084	0	1.28321	0.586422	0	1.86291	0	3.80015	0.359498	1.94735	7.82264	1.33	1.80079	0	1.63921	1.89484	0	0	0	5.18503	2.67678	2.24259	1.46049	3.13525	6.49865	2.52722	2.29111	1.16652	3.17233	2.06484	1.24377	1.08155	0	4.7392	0.731325	3.50195	5.78728	1.95366	0.139851	0	0	1.74269	0
HEP_00140700.1	23.55	0	10.6937	28.5819	18.0855	0	11.0149	0	51.5502	10.3808	22.3645	24.0559	16.3394	10.6022	10.4458	0	22.1582	0	0	10.3707	48.5558	0	0	9.10068	31.0387	15.2251	0	0	35.6136	13.0351	0	11.9632	20.8856	0	19.7119	11.4731	0	18.3676	8.83945	0	13.3928	8.28429	33.0897	3.56286	22.6719	0	0	8.61159	29.2378	35.1243	16.5281	7.03637	0	18.7363	0	17.9746	11.5068	28.041	36.9598	34.6529	0	0	9.09576	0	0	11.9433	0	7.82357	60.1767	5.66744	19.8524	7.88883	0	9.14734	14.35	6.19779	11.3294	0	5.99846	0	11.4715	5.20902	10.7492	0	12.8476	8.69763	0	7.91722	0	53.6346	0	13.7124	0	7.05196	0	9.40535	23.5557	22.8276	4.88249	0	30.0489	15.3221	11.9676	12.0146	20.8951	0	30.5199	7.06446	10.6826	18.6347	9.43598	9.45658	17.2389	0	26.9346	0
HEP_00140800.1	17.9428	12.7725	25.2066	28.5819	16.7937	0	20.4562	29.7153	25.7751	27.6823	31.9493	33.5064	20.6187	29.5346	12.6842	227.169	19.7841	33.0782	0	23.7045	19.4223	52.3545	0	42.9032	16.031	24.5944	32.9838	60.8878	22.3857	35.3809	0	29.2976	11.9346	0	15.9573	24.0388	0	14.4317	20.6254	46.5901	21.8111	20.4149	34.2715	27.4849	22.132	0	19.4026	33.5237	25.4406	16.3077	16.5281	27.1403	0	27.3609	33.9574	25.25	21.3698	24.3689	20.2399	47.854	9.68417	68.2833	18.1915	0	0	20.9007	16.4076	22.8001	34.3867	34.8143	36.8687	18.4073	0	24.3058	14.35	19.4788	24.2774	18.2297	38.5615	185.633	23.9262	33.9827	28.0246	17.9917	17.1301	20.2945	0	30.5379	18.3038	22.9863	55.3391	22.5276	37.5649	21.1559	30.9471	39.3009	13.9411	16.3054	18.135	34.7784	19.8537	20.7942	30.4889	28.7491	55.2228	145.217	17.8759	15.1381	27.2152	13.3105	41.1139	26.8258	19.7015	346.731	22.6058	14.0248
HEP_00140900.1	13.4047	25.4454	20.5432	8.13441	41.1771	0	17.2416	17.7597	14.6712	8.86318	19.0949	4.27895	24.026	10.1837	26.756	0	26.8014	0	0	8.85454	15.2009	0	0	5.18011	16.3082	10.666	10.9517	0	18.2442	0	0	14.1053	27.7388	0	14.96	26.1219	194.922	18.296	20.1257	9.77021	27.4434	26.5243	2.35433	1.68999	3.22621	0	0	7.9653	9.834	6.24774	14.1117	10.0128	0	17.7745	12.8857	8.52595	9.82451	9.31055	22.7907	13.1496	9.64641	0	30.201	0	0	11.8967	23.3481	10.2423	0	10.753	16.95	14.2194	0	22.3887	4.08403	19.4028	3.22437	7.26344	10.243	0	10.4473	1.48249	16.8257	50.1805	23.1574	22.2781	0	22.5324	26.0463	9.71374	0	23.4154	3.56366	19.4009	12.3306	18.7374	17.2388	12.9935	9.72691	6.29869	5.34495	21.0765	9.08263	3.41935	10.4068	0	26.0579	22.116	9.12082	21.2138	1.34274	2.30687	3.67964	0	22.9968	5.58805
HEP_00141000.1	184.146	170.263	140.006	201.638	99.4095	1205.05	233.121	261.077	214.188	221.65	205.206	213.957	195.417	200.755	111.217	172.06	136.181	194.704	18.8397	153.507	121.048	244.902	66.6482	132.345	168.438	191.805	234.834	193.692	112.213	136.528	50.9943	200.453	185.308	139.077	79.058	112.885	118.571	89.8308	193.329	199.098	119.176	174.434	168.277	271.089	270.826	0	252.767	171.449	198.097	201.047	237.495	111.461	0	135.153	228.293	196.303	198.544	208.745	117.307	155.979	218.58	184.595	179.776	319.271	22.3865	191.904	149.128	154.406	229.195	154.533	232.85	203.494	0	139.199	242.221	108.371	289.794	178.943	161.482	224.961	158.679	278.205	159.341	124.28	163.479	182.698	851.847	97.3161	234.491	217.362	241.427	207.719	212.442	132.056	106.885	156.315	112.146	78.0513	266.682	180.08	192.154	187.229	153.491	259.089	174.992	263.974	120.468	177.134	155.35	125.817	178.877	273.637	279.045	0	200.217	115.573
HEP_00141100.1	137.669	78.3992	42.1968	43.8599	23.7881	0	94.1721	54.7189	226.016	83.4417	98.0547	100.197	62.0863	102.265	25.1892	348.599	36.4312	58.011	0	81.8447	51.093	128.544	0	55.8612	71.1832	105.777	202.459	93.4345	34.3517	74.296	0	123.635	74.7824	0	28.8082	35.2116	0	32.2123	59.4251	7.5257	27.0108	59.9305	90.6737	110.388	164.014	0	29.774	104.774	94.3941	80.8491	94.205	89.4654	0	50.2009	104.218	158.928	99.2187	94.2558	45.913	55.7082	81.7338	96.7229	50.5138	0	0	117.819	71.9373	68.6031	0	83.6557	191.489	125.668	0	55.3455	69.2077	76.0858	111.763	22.3792	86.7886	0	66.3899	111.908	93.0787	33.1307	61.9616	64.8274	0	38.1834	88.2759	68.4087	67.9359	153.308	126.269	70.0819	75.9831	74.226	35.4094	45.0382	145.566	9.70338	39.5237	58.2208	57.7177	124.448	75.5801	0	46.8338	50.5898	57.7652	57.1912	122.044	136.822	103.925	0	51.665	77.4775
HEP_00141200.1	93.0784	76.6348	74.8559	114.327	56.8402	0	88.1189	83.2028	73.6431	59.3191	51.1189	79.8999	55.2426	67.3995	40.2911	113.584	63.309	99.2345	62.1845	68.1505	54.1051	75.3904	0	70.2052	57.9843	62.908	93.4542	54.7991	30.526	37.243	0	68.8493	58.6785	0	50.6878	41.5216	0	49.855	63.1389	88.276	59.6935	60.9487	59.0887	81.7761	62.6175	0	135.818	67.0474	77.4611	91.574	75.5569	56.291	0	60.075	103.489	98.4321	96.4379	78.1141	59.8397	92.4077	125.894	52.5256	67.5685	131.728	0	69.527	98.4458	71.0828	34.3867	89.0598	93.5899	69.8725	0	83.1101	114.8	69.0611	42.0808	102.086	54.8431	0	70.1399	76.8951	79.8509	151.131	79.5326	50.5291	0	72.386	115.052	90.552	44.2713	95.0077	85.8626	69.1764	61.8942	76.5865	60.5719	32.6108	90.6748	94.8501	65.4636	62.7475	75.225	75.9492	80.5955	0	47.0878	71.3174	84.4434	90.5114	75.4878	80.2844	70.1868	0	52.9072	78.5389
HEP_00141300.1	140.792	98.4637	92.1122	114.666	54.0616	0	106.576	130.901	137.874	113.779	133.705	117.324	99.3978	133.441	84.6361	125.09	77.5655	114.49	34.2417	57.106	69.5165	87.6396	0	77.3165	92.4059	132.664	154.381	90.5247	80.6833	98.4372	0	133.363	107.886	0	83.7331	75.2096	53.8766	80.9126	117.281	51.3094	90.1818	96.4477	93.0558	143.497	127.22	0	160.26	90.7743	130.888	105.685	156.019	74.17	0	88.1044	126.438	137.624	137.586	105.144	62.9936	79.9605	165.309	83.8769	90.1539	217.606	122.065	129.652	118.743	116.44	132.544	98.9725	96.8232	127.423	0	103.042	92.5639	70.206	136.356	136.518	86.8226	204.437	116.589	140.138	101.468	59.4425	108.475	105.365	0	48.5783	135.345	114.299	134.078	118.115	130.02	86.1687	81.7964	106.17	84.1784	78.1131	129.817	139.277	107.551	90.7986	119.56	136.568	83.0063	0	88.3498	110.403	119.608	143.656	94.2682	156.855	124.081	0	108.587	105.029
HEP_00141400.1	41.6594	63.264	39.4103	40.4486	29.8601	0	61.7028	85.8575	51.6751	51.0098	36.925	50.0015	49.1369	46.1062	20.3264	140.65	29.398	52.6632	0	45.2526	29.7767	67.4231	0	57.9562	44.4886	41.7115	40.8435	65.3438	26.04	39.9686	0	46.7594	38.5882	126.32	25.5713	33.8261	121.157	26.5351	40.3083	46.5584	32.5364	50.0704	34.1454	77.7325	50.3554	0	48.052	41.8928	53.9153	67.3121	58.4757	21.5752	0	40.5095	64.0748	45.5752	45.6864	49.0528	37.0494	53.127	43.9699	45.5293	35.041	217.489	0	44.3677	23.2198	56.0972	42.5806	37.6517	49.166	51.4792	0	42.0719	67.6932	21.9276	64.8012	51.1668	44.5669	153.245	63.3137	83.1368	38.664	26.7347	49.9997	43.7645	0	20.5413	62.5996	58.6523	54.8206	49.3227	50.2079	35.4839	22.9929	41.3175	27.7798	23.5559	58.7318	62.6409	47.8403	44.5718	53.6319	82.5346	41.8915	0	33.1133	47.2105	59.2116	26.3716	48.9634	78.5444	52.8584	0	53.6026	43.9957
HEP_00141500.1	10.8122	49.2584	16.202	15.747	34.8743	0	9.10285	0	28.4012	9.5321	24.6432	74.5506	28.5065	22.6346	23.0203	0	30.5197	0	0	11.4274	40.1273	16.1528	0	35.0977	23.6777	24.5192	84.8037	23.482	70.636	0	0	14.1236	19.1779	0	14.4802	25.284	188.67	30.3586	11.3634	9.45682	5.90292	17.1157	13.6729	6.54312	18.7364	0	0	8.30287	14.644	4.83787	0	31.0131	0	19.4983	0	19.8059	38.0376	14.1616	27.1503	6.36393	46.685	0	13.3633	0	0	19.7402	63.2777	8.62069	0	18.7346	10.9375	17.3852	0	11.0873	7.90606	37.561	34.3304	0	3.30481	0	21.4885	2.86988	17.7665	0	11.7971	14.3757	0	61.0672	20.1687	8.059	0	9.44348	41.3922	12.9508	0	3.88636	22.2478	28.2976	24.2098	0	20.694	16.8832	6.59348	5.79192	34.5361	0	26.9036	19.4606	9.80918	30.8	23.3941	3.72146	23.7441	0	20.4042	43.2705
HEP_00141600.1	2.02969	15.4114	5.99074	0	4.67618	0	4.74666	3.58548	4.44293	2.38584	3.85504	3.62826	2.81647	7.31011	3.60116	68.5262	1.90974	0	0	0	8.36972	0	0	0	4.11556	4.84504	9.94967	7.3468	2.45553	2.24689	0	2.65131	7.80023	0	0	3.29608	0	0	3.55526	2.95875	2.30855	3.21297	0.712971	3.27542	8.46737	0	11.7057	2.59771	3.20715	3.78405	8.54698	3.63864	0	3.22963	3.90223	2.58194	4.62808	8.05585	4.24725	1.99107	0	3.1689	4.18097	0	44.5793	5.14675	11.3129	2.96686	0	1.62819	5.13303	5.43928	0	1.89211	0	3.205	7.81157	8.79845	3.10192	0	2.76832	3.29228	2.31608	8.68362	3.69096	3.99797	0	2.72943	0	0.84047	0	3.54548	12.9503	3.24151	0	2.83715	2.32021	1.96743	5.89127	0	1.94236	1.76074	3.78197	5.43634	2.70132	0	2.6304	5.68271	3.06899	16.0606	3.25302	3.72585	4.45727	0	4.06244	6.76899
HEP_00141700.1	14.0625	0	14.3676	6.40023	24.2989	0	9.86607	0	0	15.497	0	5.38675	18.2941	11.277	16.3737	0	24.809	14.8142	194.947	9.28912	15.2221	6.56519	0	8.15153	22.4551	14.6862	0	19.0881	38.2792	29.189	0	11.4809	7.79471	239.853	23.5414	10.2765	0	12.339	19.7939	0	8.39718	12.9855	12.9669	6.38255	11.8459	0	0	11.5702	21.4269	19.6631	14.8043	40.9664	0	27.9703	10.1386	10.7333	24.049	11.5117	27.5876	0	22.7697	8.23331	9.50497	0	0	14.0407	14.6964	9.1099	53.9006	11.8448	13.3364	14.1321	0	15.5673	25.7068	24.9813	27.9066	11.4299	10.7457	0	7.19255	8.55388	10.8316	0	17.2615	15.581	0	28.366	65.5792	28.3878	104.092	21.494	0	9.47472	19.4037	5.26527	7.53535	7.66754	21.8664	39.647	10.0931	16.0114	9.82617	12.7793	4.67897	0	9.56789	13.71	11.1632	0	10.5648	5.4452	5.79035	0	12.0627	17.5869
HEP_00141800.1	29.5805	0	20.7407	41.1804	30.0662	0	7.32466	27.6641	11.4266	16.1071	19.8293	21.3289	22.938	25.8508	26.6274	88.12	22.1021	29.3284	0	13.7926	18.2969	9.74811	0	24.2071	19.5816	23.8831	29.854	18.8949	28.4188	37.5616	65.2913	28.7905	28.5485	0	26.216	18.6495	0	20.3568	20.8997	7.60949	13.062	28.4626	15.5861	12.6359	23.4521	0	15.0527	16.2252	22.9775	18.4909	14.6544	32.7533	0	17.0738	12.545	28.5537	22.9554	27.4521	28.6738	5.12077	30.0523	8.14998	29.5704	0	0	28.7899	25.4584	10.0582	26.6775	19.2624	8.80096	35.5556	0	26.7643	15.9041	26.1022	21.3459	11.3142	14.6258	0	10.6796	10.7766	16.0829	11.1665	18.9853	21.8497	0	38.6085	24.3433	21.6157	34.3461	38.7536	13.8777	14.5893	57.6218	21.3691	20.1395	24.0348	36.7966	24.5285	16.6516	22.0759	14.5901	15.3131	12.7369	0	27.0602	17.747	10.2609	41.3057	16.7326	11.3791	20.0611	0	29.8516	17.4089
HEP_00141900.1	14.7171	41.9052	10.0243	6.69816	14.8342	0	7.74399	0	6.04039	12.1638	26.2056	7.75156	13.402	6.52212	15.9119	0	14.2801	3.87593	0	17.0127	19.3444	3.43539	0	10.6637	17.905	9.88061	4.50903	0	28.3766	6.10953	0	10.8138	17.9466	0	27.7169	20.6135	0	16.1417	16.5722	12.0677	16.9484	15.046	2.90796	6.12301	5.31315	0	0	9.08157	15.5724	15.4338	0	24.7346	0	17.0755	26.5264	14.0411	8.08985	11.4999	14.4359	8.1209	7.94319	12.9248	14.9211	0	0	5.24795	30.761	13.9342	42.3072	9.73987	25.5882	11.7087	0	11.5759	13.4517	24.6917	11.9478	5.98097	4.21722	0	9.14036	5.69676	8.18696	35.4174	16.0578	14.268	0	25.9756	8.57898	15.9973	0	6.42702	8.80332	12.6701	5.07672	9.91865	26.0242	16.0489	8.00947	20.7462	15.8444	16.7567	10.751	3.87146	3.67258	0	22.1722	18.2111	7.5104	21.8352	3.31698	7.28163	9.08983	0	16.5693	4.60139
HEP_00142000.1	4.01858	18.3078	13.6858	11.7053	11.11	0	6.76649	4.25933	0	12.754	4.57955	5.54163	10.595	6.2416	13.9034	0	23.8208	0	0	12.7416	21.874	3.00175	0	31.6801	10.267	7.43432	7.87973	0	21.8777	18.6842	0	7.34905	7.84063	0	16.1455	15.6622	0	30.0889	10.2569	14.0592	18.6484	9.75408	9.31662	2.67506	3.09499	0	13.9057	9.69861	4.89843	14.3847	0	11.5266	0	14.9201	6.95341	4.9075	7.06869	8.61286	22.7046	11.8264	0	7.52892	10.5543	0	0	5.80832	10.0793	12.1754	12.3223	13.1525	8.13029	9.6923	0	14.9847	11.7537	29.1896	2.31992	10.452	11.0547	0	8.4564	2.48884	6.053	15.4734	10.5231	10.0923	0	12.9696	11.2441	5.99056	15.8644	4.21182	5.12807	13.9589	17.7436	5.29628	17.9158	26.8776	2.99934	0	8.46046	9.41243	6.94334	1.53763	11.7663	0	14.9988	16.8768	8.74984	22.8948	3.86438	2.48967	2.64748	0	11.7201	12.0617
HEP_00142100.1	1.38195	0	3.76515	0	12.7355	0	3.87822	0	0	4.87332	7.87433	4.23492	5.75293	4.19953	7.35575	0	13.6529	0	0	7.30286	8.54801	5.16138	0	9.61277	6.72518	4.94825	0	0	7.52352	4.58952	0	3.00866	6.128	0	4.62691	13.4652	0	11.3174	0	18.1306	7.54474	6.56284	5.82527	2.09075	1.33042	0	0	5.3061	6.55093	10.821	5.81937	14.8646	0	4.3979	3.98536	3.16433	0	0.822745	4.33772	8.13396	0	0	5.33754	0	0	2.10256	5.77696	10.4675	0	1.99545	10.4847	2.77758	0	6.44138	0	6.54654	5.98348	0	2.112	0	4.84679	0.611349	5.67701	0	10.5548	7.14548	0	5.57515	0	5.15024	0	0	8.81748	4.13821	15.2546	2.48365	10.6634	16.0747	1.71908	0	2.64498	3.5965	7.02279	1.05755	9.1962	0	11.8203	9.1202	5.64186	13.1222	1.66116	3.32957	0	0	13.0397	6.91319
HEP_00142200.1	20.6573	17.4279	21.366	9.74989	11.4574	0	12.8825	8.10922	15.0727	22.5958	15.258	21.1011	14.067	25.7039	20.3617	0	14.0374	40.2988	0	33.3552	31.2339	27.146	18.7606	26.6095	15.3584	23.9705	24.3782	29.0782	17.3551	22.8679	28.7084	27.9833	15.6061	0	19.2119	25.7187	33.3762	13.4263	14.933	28.4399	18.7964	12.9186	13.3032	27.6641	12.8898	0	19.8559	16.1568	20.7244	19.2562	17.7197	18.5163	0	18.261	17.6512	15.1828	22.8036	20.4972	26.4163	28.1449	19.8209	25.0847	15.957	0	25.206	25.4632	27.1854	27.2979	5.86502	18.4122	14.5116	22.5535	0	24.0713	23.7762	12.6852	14.9068	24.8741	14.0311	0	27.0568	24.0306	16.7624	19.6396	19.1999	14.976	0	16.976	23.1913	22.3353	15.1019	18.0422	12.204	24.0558	25.3361	19.2502	24.2701	15.5739	10.469	19.4132	19.4024	12.9423	23.1337	25.0297	25.4563	0	20.5245	13.3115	24.9879	34.5078	20.2325	25.2801	18.4817	0	16.4071	22.964
HEP_00142300.1	75.8832	119.21	35.6457	76.2183	6.0285	0	44.0594	27.7343	34.3668	32.296	44.7291	10.0233	36.3097	39.7581	27.8556	0	18.4651	55.1303	145.097	0	19.4223	19.5457	0	12.1342	22.2842	51.531	51.3082	0	18.9939	43.4502	0	45.574	44.0917	357.042	8.76085	35.694	228.299	24.4902	47.1437	11.4432	37.4997	27.6143	16.5448	38.0038	83.1301	0	45.2728	60.2811	17.7199	35.1243	22.0374	60.9819	0	30.5332	45.2766	65.9067	30.6848	26.4831	28.7465	30.8026	56.491	36.7679	34.3618	0	344.828	42.7968	32.8153	27.1217	120.353	45.3395	39.7048	47.333	0	20.734	76.5335	41.3186	45.3178	51.0431	47.9877	0	50.4745	30.0966	42.9966	33.5846	48.5353	48.3202	0	10.5563	12.2025	32.5058	103.3	75.4184	150.259	20.3723	28.884	37.6214	40.3812	38.0459	55.3349	88.5268	60.0977	49.3711	41.2218	35.0425	27.8602	0	22.3813	40.8169	33.2348	37.2694	18.872	47.7332	51.7166	0	47.1355	91.6287
HEP_00142400.1	2.03932	0	1.38904	0	1.56612	0	0	0	0	0	0	0	1.41492	0.9181	0	0	0	0	0	0	0	0	0	0	0.827018	1.21701	0	3.69083	0	0	0	0.295988	0	0	0	0.662344	0	0	0	0	0.463901	0.358691	0	1.85117	0	0	0	0	0	0	0	0	0	1.08165	0	0	0.664291	0.404704	0	0	0	3.18394	2.1004	0	0	1.03423	0	0.270994	0	0	0	0	0	0	0	1.0734	0	0	0	0	0	1.20287	0	0	0	0	0	2.74238	0	0	0	0	0	0	0	0	0.582806	0	0	0	0	0.884548	1.03634	2.08081	0	0	0	0	0	0	1.63423	0.233971	0	0	1.16621	0
HEP_00142500.1	207.694	119.27	194.962	120.74	144.757	0	122.449	157.241	126.075	167.717	159.117	167.14	187.695	170.31	243.86	0	184.745	154.443	0	179.851	142.503	149.926	256.781	161.872	188.981	165.608	188.225	180.049	136.192	63.7593	0	167.19	212.057	476.298	210.367	185.363	304.553	173.56	208.324	251.878	169.132	220.106	161.854	128.328	213.392	0	150.986	233.588	212.746	117.14	169.039	125.155	0	181.441	156.032	173.176	168.852	184.957	164.349	174.636	120.575	163.496	221.105	0	0	158.661	182.4	152.376	214.07	184.81	154.486	184.751	0	188.734	114.859	93.703	188.92	147.533	128.032	577.819	152.011	144.383	210.312	123.206	177.101	195.957	0	119.699	179.061	182.125	103.352	225.608	128.064	201.736	183.025	188.203	179.563	215.703	232.307	255.874	153.661	199.856	153.441	151.594	229.963	0	218.498	211.518	156.758	248.589	134.269	138.166	170.56	0	205.106	174.619
HEP_00142600.1	11.1329	26.6942	6.7847	4.26682	16.1993	0	10.6882	18.6313	3.84781	14.9804	6.67734	3.14227	10.5699	9.49642	9.35639	0	13.2315	2.46903	0	7.74093	9.42321	8.75358	28.7355	8.15153	13.9008	8.91662	2.87231	0	7.44318	7.78372	0	10.7155	9.8733	0	9.80892	11.4183	0	10.968	3.51891	5.12486	14.3952	10.8212	6.17471	10.283	6.7691	0	0	8.99902	9.12627	7.86525	4.93476	5.2521	0	16.1606	5.06931	10.7333	9.7341	13.6047	6.4371	10.3463	7.58989	19.2111	6.78927	0	0	12.7035	4.8988	8.87632	8.98344	9.87069	14.8183	10.2065	0	9.83199	8.56894	3.70093	13.5305	3.80996	7.16381	0	9.93257	9.59071	9.62808	11.2807	5.11451	11.6858	0	9.45533	10.9299	10.9184	0	10.2353	18.6928	12.9839	9.70183	14.3917	5.52593	10.2234	10.9332	23.1274	9.53237	8.38692	8.03959	11.6583	10.9176	0	5.46737	10.1946	9.83426	13.9093	6.33889	12.3021	9.65058	0	9.04704	26.3804
HEP_00142700.1	72.6845	0	111.93	69.0378	160.176	0	150.766	117.233	20.7527	117.014	54.0202	123.474	127.171	72.5586	88.3096	0	205.167	53.2656	0	166.999	113.374	59.0143	0	80.6012	115.342	81.0942	92.9489	34.3166	160.576	209.903	0	63.2968	123.317	0	142.839	129.325	0	151.584	151.83	110.561	118.615	126.731	103.238	49.7229	106.483	0	54.6768	105.737	107.003	84.8407	239.535	147.298	0	127.388	118.476	67.5368	108.088	111.004	158.71	186.004	136.451	88.8108	141.586	0	208.228	66.1107	118.895	78.1092	96.9022	100.389	103.897	97.3922	3208.09	91.3254	103.985	114.773	86.6578	102.743	72.4447	0	73.8898	55.9204	93.0375	0	110.338	130.72	0	146.614	191.584	121.7	0	77.2837	50.4087	107.879	52.3257	75.7269	113.795	110.277	86.4847	53.4578	117.945	127.477	86.7212	53.2042	96.7359	0	122.865	113.759	81.7101	75.0184	94.9668	58.7361	79.8089	0	154.515	63.2353
HEP_00142800.1	18.571	36.2596	30.7196	11.5915	18.3367	0	26.8028	22.4956	34.8441	21.5178	36.2802	21.5445	18.7751	16.3033	23.3	0	28.4568	11.1792	0	35.0492	26.9125	17.8354	0	22.145	10.6513	14.4074	7.80312	8.64269	31.7753	28.1944	0	21.0242	16.4699	0	30.2006	26.3668	0	21.7265	16.7295	32.4859	23.8986	18.4786	16.2155	16.0549	18.3894	0	0	19.4997	21.5592	22.5543	11.1718	18.073	0	36.3044	6.12072	15.7943	23.3332	24.0079	26.6476	21.8613	11.4551	29.8229	22.5429	0	0	15.5401	17.7445	20.7296	16.27	20.6862	16.1025	14.5748	0	27.6995	11.6395	26.8112	13.7842	10.3504	28.3816	0	22.9515	19.0129	21.7969	27.2408	19.6838	17.2449	0	23.5464	7.4232	18.4561	20.9469	14.8298	10.1564	27.0107	29.2851	14.6218	23.6554	26.2306	14.5209	23.935	22.8497	12.7731	25.3462	18.0691	23.3039	0	15.6782	15.2802	20.4585	10.0765	27.4255	21.0021	26.8	218.74	14.5646	37.1605
HEP_00142900.1	15.2813	0	3.46951	0	29.3387	0	14.2948	13.4973	0	4.49068	14.5121	0	8.83536	4.29977	10.1673	0	28.7564	21.4641	0	0	12.6029	0	0	5.90533	0	6.07962	0	27.6566	0	8.45831	0	3.3269	2.25873	0	0	0	0	0	13.3836	0	1.73808	2.68779	5.36788	1.54127	2.45192	0	0	5.58797	6.89893	5.69794	10.7249	22.8291	0	4.05258	7.34487	3.88783	0	7.58145	11.9914	0	0	0	11.8043	0	0	4.84367	0	7.10728	0	7.35508	25.764	6.8253	0	11.8712	0	20.1084	0	0	15.5693	0	4.46623	2.25339	12.2063	0	2.77888	9.40633	0	15.4122	0	12.6556	0	2.22446	16.2503	4.57594	0	6.10303	8.73431	3.70314	3.16819	0	0	8.28526	10.3542	1.94903	10.169	0	3.9608	6.11207	6.93182	0	6.1229	1.75322	27.9652	0	0	0
HEP_00143000.1	9.94876	67.9868	28.4608	3.62235	22.9209	0	19.5437	5.2724	26.1331	13.1563	22.6751	10.6706	24.1592	13.4368	34.4205	0	28.0824	8.3844	0	21.0295	30.7689	11.1471	0	29.988	19.366	15.1397	0	21.6067	43.3299	26.4322	0	16.4612	22.058	0	28.313	33.9279	0	30.2619	17.9244	17.4032	27.1576	17.8486	8.38731	6.02058	4.7889	181.469	17.2131	12.0054	14.1482	14.4674	0	10.7011	0	25.8563	8.60726	3.03737	10.6944	21.3228	29.6662	23.4228	21.4783	4.65983	13.8331	0	0	10.9739	41.5888	19.434	15.2531	16.2808	2.51602	11.9976	0	25.9683	14.5493	23.5645	7.17925	32.345	27.368	0	16.8647	6.1616	14.9854	44.692	18.4535	22.0461	0	24.0815	18.558	9.8872	19.6377	15.6408	9.52165	23.833	38.4367	11.92	25.5888	56.415	4.9503	28.0488	17.1372	23.3023	17.6952	7.61339	17.2131	0	32.491	13.7283	25.2723	9.44676	11.9588	7.19094	9.83153	0	19.6281	29.8611
HEP_00143100.1	49.8647	108.178	68.4677	40.3462	65.6474	0	33.3184	100.671	20.7909	76.7571	90.1995	73.9785	63.1533	80.7097	110.59	80.1681	87.133	53.3637	43.8899	104.567	98.8956	50.2545	38.8167	88.0905	55.3697	75.3392	62.0801	55.8671	99.1082	86.7444	59.3995	83.4024	56.8583	0	92.7512	76.3497	0	92.5992	55.8529	65.7667	75.621	55.5471	57.5527	52.6883	48.0055	0	82.1663	49.927	68.6081	60.2061	46.6621	69.5279	0	70.9482	31.9563	74.9106	58.0108	68.3273	101.861	72.2095	71.7685	29.6581	68.4778	92.9736	0	78.5758	95.9529	53.0101	84.9456	49.9058	54.0457	54.0886	0	66.7756	54.982	76.2397	35.4124	82.3457	38.7083	0	49.5048	37.4656	43.353	60.9532	59.5886	45.0179	1984.5	86.2146	81.2041	40.3135	31.2467	52.5391	25.2508	67.7858	91.7385	52.1581	65.1454	98.972	48.2449	62.4823	74.2298	51.4968	70.7918	45.7308	51.6173	0	75.0857	59.8333	59.2412	93.9457	56.1336	42.771	51.2761	0	54.9945	118.785
HEP_00143200.1	92.0971	194.248	72.0233	99.356	86.4444	0	40.6829	72.3072	33.5997	57.1359	58.3075	62.7171	56.7987	57.5862	38.5812	172.743	74.6189	93.4261	0	40.5569	69.6256	44.5886	0	35.5901	68.4727	66.6655	91.9653	64.8202	52.6149	56.6405	0	57.9238	66.552	0	54.2468	71.4562	0	67.8399	62.7355	89.5021	52.3753	62.9951	32.3511	42.316	67.3183	0	147.541	61.742	55.4378	49.6026	64.6366	91.7241	0	75.9859	59.0212	61.1813	69.9997	75.1376	58.8863	55.2108	51.548	23.9648	63.2372	0	0	42.1658	64.1655	51.6728	78.4447	70.5956	56.0712	85.6971	0	63.5958	56.1189	107.724	39.3833	11.0897	52.1295	564.635	38.8801	42.251	63.0553	76.6148	57.6867	66.7681	0	89.4458	31.8137	69.9166	33.6646	86.3966	76.1732	66.392	37.6523	78.6719	64.3376	59.5147	72.1329	86.5507	70.1811	76.5647	50.2687	33.2814	47.667	0	63.6558	63.44	49.513	72.875	47.1518	42.8521	84.2703	0	71.6852	76.7858
HEP_00143300.1	189.106	93.2391	128.248	143.073	130.138	0	158.52	182.214	193.534	155.169	163.261	173.726	98.2618	181.604	72.9866	414.583	125.937	289.765	0	214.141	117.477	201.795	0	197.407	117.026	171.966	196.639	248.909	96.5638	201.187	0	160.048	108.177	111.703	94.5608	105.29	0	93.8586	114.307	136.043	98.3259	114.903	166.5	178.347	166.293	0	14.1639	151.324	189.043	149.266	151.68	154.097	0	121.143	139.29	181.201	145.599	187.641	119.486	207.191	134.319	256.903	125.842	0	0	162.851	109.509	155.671	87.858	159.185	78.6722	206.77	0	122.867	167.608	177.097	146.506	111.784	160.142	0	154.085	181.438	153.014	115.579	118.797	107.031	0	176.69	171.794	131.189	48.4771	173.031	91.4078	112.764	99.4021	144.184	93.348	88.0818	160.899	147.713	138.665	100.133	138.534	176.039	169.967	424.034	91.6643	97.2474	141.855	171.013	133.829	187.657	192.361	337.484	136.933	155.619
HEP_00143400.1	58.708	227.09	116.945	40.3314	216.921	15715.4	93.2573	99.7951	94.564	97.6549	145.168	83.1649	61.4832	139.133	116.446	336.582	120.378	93.3521	245.693	108.291	83.5899	70.3304	380.264	92.461	128.699	95.19	135.75	66.1567	108.548	147.148	498.772	85.3698	102.167	453.434	120.532	75.5507	289.934	266.958	78.9968	67.8186	108.098	152.552	61.8672	51.9507	46.9214	404.095	114.99	176.807	226.538	110.278	111.948	83.4027	1435.03	215.62	92.639	65.0999	84.4326	215.646	99.0913	127.135	157.833	114.142	64.1743	1040.92	364.935	75.8383	143.546	143.075	288.709	87.9695	64.4307	120.965	4497.94	139.919	315.886	108.445	51.1577	136.849	64.3289	1100.16	81.5835	38.2219	135.753	170.606	166.787	61.3654	11109.1	122.89	201.46	81.1871	87.4587	137.381	70.6762	134.005	177.296	88.9206	82.6228	215.818	63.3843	174.886	72.0824	65.5828	107.516	41.5361	91.4027	573.758	155.038	48.5136	83.4096	194.584	63.9117	61.0012	98.518	2054.91	76.0138	116.366
HEP_00143500.1	39.1988	14.1731	54.6702	11.3272	51.6055	0	41.9067	39.5687	16.3438	39.4946	21.2718	34.7975	63.4592	42.6475	70.3761	0	52.6888	10.4873	0	44.3881	75.4329	20.9145	0	30.2961	58.2873	41.7726	36.6009	16.8913	72.2636	22.73	0	46.0565	51.3182	84.8992	67.7039	69.1124	0	80.0717	58.3858	51.6994	66.2397	57.7832	32.7843	17.8852	35.3412	0	10.7652	41.2954	43.3992	33.4081	28.8209	50.1943	0	60.0627	26.9152	45.1153	54.7229	46.3036	73.2374	49.4396	37.6116	8.74286	56.2337	73.0867	40.9974	47.5689	44.2169	35.2222	9.53942	41.0279	23.603	44.1866	0	57.7127	31.8474	48.1422	39.5116	44.5033	33.2814	0	34.1878	27.5251	40.4698	71.8732	63.1359	56.9895	0	47.6924	23.2126	52.5599	61.4078	40.7577	47.6393	59.6214	34.3409	41.0016	68.8147	67.8507	34.0555	35.0839	44.0619	59.913	31.9353	28.3307	28.1551	0	63.3793	63.46	34.1511	50.2186	34.4039	26.5553	44.4074	0	54.9731	49.801
HEP_00143600.1	14.477	0	13.9693	17.5703	22.2357	0	10.1569	25.5739	7.92245	11.6994	34.3707	15.7123	15.9036	13.0351	25.6858	0	37.459	25.418	0	6.37527	26.8642	13.5174	0	22.3781	13.2097	11.1593	17.7418	6.55025	21.893	16.0263	0	12.0819	13.9091	164.615	12.1176	10.5794	0	5.64563	13.5848	0	15.6428	19.7341	6.3567	12.0462	33.6816	0	0	5.9556	12.2547	13.4951	5.08021	23.7903	0	19.1965	34.7915	19.3368	37.7261	11.4919	26.5073	10.6512	41.6725	5.65065	14.9107	0	0	14.684	20.1727	21.6425	36.9929	10.452	18.306	17.7817	0	12.3711	8.8215	7.62002	27.8585	7.84451	12.9062	0	14.1039	9.60654	15.6938	7.74213	17.1121	14.258	0	12.1675	11.252	14.9869	47.6266	17.9128	11.5463	23.1205	19.9755	9.39545	13.4462	17.5412	22.5108	13.6052	21.9357	11.7738	17.1662	3.6929	17.6619	0	27.2045	24.6091	14.7757	5.72772	14.5016	8.71996	15.896	0	21.7319	0
HEP_00143700.1	48.2498	60.2236	46.8204	26.472	35.0237	0	31.5327	38.5305	65.1066	39.6236	41.4273	38.4839	41.2724	89.0454	71.2413	0	75.5601	22.281	0	43.6599	55.6012	46.9028	0	49.0408	47.8454	94.6654	42.1206	39.4753	59.9722	59.2667	0	87.7773	39.86	90.1871	58.6431	63.1129	0	60.3145	38.2057	40.4669	70.3653	48.8267	33.4332	42.9982	45.1781	0	11.4357	39.1544	34.4648	31.0528	30.616	31.9924	0	42.7695	13.3427	38.3402	35.5246	31.8736	56.0152	42.7932	39.9542	40.2454	44.9298	155.278	0	86.482	58.0228	54.2795	0	35.312	23.4016	44.2818	0	51.4488	48.33	38.6165	25.7559	81.6571	36.3644	437.641	50.6121	36.5493	38.0126	59.3831	49.7603	56.6333	0	31.9976	24.6584	27.0957	0	42.1417	33.7376	51.8554	54.7196	35.2402	60.634	68.2326	30.4212	70.8112	43.6436	43.0031	58.7798	35.1533	27.2697	0	55.5061	38.8613	53.068	75.3126	33.3687	36.1715	34.1099	0	47.0578	29.7578
HEP_00143800.1	12.9421	16.3783	20.5689	7.85374	16.5651	0	22.1956	15.2417	23.6083	13.3115	8.19378	11.5677	17.959	11.1675	32.5302	0	17.2511	18.1785	0	7.59913	20.458	10.7415	0	16.6713	20.994	13.087	21.1477	23.4231	15.6575	21.4907	0	15.6536	16.5792	0	16.8512	21.0172	62.7321	26.9177	24.2891	34.588	19.627	10.2436	8.3347	13.4885	11.0752	0	37.3202	12.2259	19.4763	25.7372	12.1109	16.7566	0	28.9833	14.5146	13.1708	18.2684	16.6944	29.3391	10.5799	9.31357	6.73541	21.1055	0	0	14.4945	27.051	22.6442	33.0708	17.9955	25.4569	13.4879	0	20.4432	15.7724	13.6243	10.377	28.0513	20.878	0	23.1157	14.3134	19.1988	36.9135	15.6901	13.8085	0	21.755	6.70603	10.7184	85.1542	14.4437	2.2938	16.3631	15.8735	14.2142	16.644	21.954	5.36645	8.10847	21.3302	12.6306	19	14.3059	11.4831	0	24.5997	13.3725	13.6984	34.1363	19.014	12.6212	22.1055	148.205	17.2692	32.3714
HEP_00143900.1	16.4933	37.5699	14.9787	14.0122	22.7992	0	13.1143	26.222	18.0516	15.5099	6.26521	13.8993	11.4433	17.0781	19.021	0	12.4148	6.94991	0	23.2421	12.9223	12.32	0	10.1979	14.3805	12.9595	21.5603	11.94	22.9467	10.955	41.2586	13.8843	12.6769	0	19.3274	11.7849	0	14.1502	9.07972	7.21283	14.6323	18.5661	2.8968	7.31942	19.5832	0	0	13.2685	17.126	19.6795	16.2056	17.7406	0	9.91438	14.2693	18.4632	11.2823	15.7108	19.8451	8.08974	23.7381	20.6004	14.4392	0	0	18.4019	25.2804	9.20515	8.42898	14.0245	12.5133	18.0482	0	15.3753	18.0901	13.89	8.72806	10.7244	5.04124	0	12.8545	7.78272	19.9497	17.6408	11.3972	15.8376	0	16.6345	25.6382	15.0252	10.8519	21.608	3.50782	13.1703	24.2747	16.1383	14.6119	24.7804	15.7295	6.19999	13.153	13.9501	15.9249	9.0455	5.12188	0	11.9698	13.8533	14.215	18.2712	19.8255	8.51519	18.1099	0	12.2614	22.0019
HEP_00144000.1	27.2178	15.4999	41.7124	21.0588	20.3797	0	25.7791	27.0454	31.279	39.5923	23.263	45.0923	28.3263	53.1876	38.0292	0	44.6562	48.7433	56.5974	41.3516	45.8768	47.0152	33.3702	36.2874	28.3534	47.9163	28.3525	38.792	48.7751	40.6762	102.13	53.0343	33.1904	92.8465	26.1993	37.1279	0	33.4347	30.1377	20.8301	40.3993	25.3127	49.8359	38.913	27.1856	0	52.978	38.8161	38.4762	31.9685	41.5475	28.6663	0	42.7675	26.4912	28.824	32.9149	40.5104	36.3088	26.0325	41.1323	30.2773	21.5504	79.9282	134.505	45.9396	39.8225	40.825	41.7295	29.4756	25.8124	35.3303	0	42.9753	29.8531	22.0265	27.0064	24.3346	43.6761	0	42.5587	45.905	27.7196	34.9338	30.0684	23.3715	0	17.1569	36.4917	37.6156	47.0093	25.5551	26.0493	34.8425	39.4332	28.1267	38.2115	35.617	33.8576	46.0416	31.256	22.5783	37.5181	42.9592	42.5635	88.1132	35.1852	25.9231	43.2124	45.2278	49.0753	38.0578	28.0178	0	30.935	32.3372
HEP_00144100.1	55.9364	46.7587	39.4981	48.5806	35.4692	0	50.4053	92.4668	70.7699	55.1951	81.8742	53.0755	46.6428	60.8192	32.7781	103.955	49.9749	51.8982	28.4564	75.9323	52.6925	51.7493	75.5014	73.7725	43.0793	56.1968	75.469	72.4438	54.9449	56.2415	38.5121	52.5105	39.5953	70.0229	39.518	41.0016	44.7739	39.6247	48.9257	60.5942	50.4304	39.2638	44.8859	59.3158	55.3329	0	106.546	34.341	55.6033	59.7008	66.9905	29.4393	0	29.6685	44.3981	44.2603	59.6773	66.9091	57.1829	55.8791	46.5317	57.6872	36.8663	60.2802	0	50.1645	42.9047	64.0337	110.15	37.5438	50.6147	58.448	0	37.793	80.6772	22.6895	59.2513	60.0632	56.4679	0	58.4943	56.528	49.5408	49.3994	36.955	50.036	0	35.195	76.5809	66.9378	101.295	45.2695	70.3977	41.4908	45.3177	34.432	43.9975	19.4	63.8367	60.7664	39.2878	48.0793	62.0672	57.5327	40.9794	0	40.3027	44.6432	50.0488	34.1098	48.7319	61.8206	75.5062	105.779	44.9003	41.0747
HEP_00144200.1	11.797	32.5726	14.6096	6.50804	25.5318	1267.95	9.02902	11.3671	4.69515	7.56384	16.2955	6.2991	12.8975	5.311	17.1252	72.4163	11.0998	7.53184	39.646	11.3347	12.825	26.7031	0	15.7488	10.873	5.65342	3.50483	1.94097	19.462	8.31057	53.6559	5.7593	16.4861	0	17.355	16.0227	0	16.3109	10.7345	6.25342	16.1014	12.0724	7.53446	2.16335	8.6039	65.2065	12.3702	9.80421	6.77843	7.19796	13.5483	21.1486	0	14.2207	7.21657	9.82266	14.6724	7.44902	12.343	8.41642	6.17418	5.02319	13.8072	0	23.555	11.5577	19.4271	7.12565	10.9617	9.29135	7.23256	7.42458	362.903	13.1635	3.92097	20.8861	10.8347	9.29792	11.473	0	12.9557	3.47918	10.5245	11.4707	13.2617	12.9388	896.308	13.7008	5.00129	8.43773	28.2254	8.74243	4.56184	14.1303	17.7574	8.56632	20.8414	13.5143	7.11509	10.0787	23.6051	15.1182	10.355	2.87248	6.66089	185.168	11.3969	24.8791	9.89179	8.48617	7.73479	2.21477	7.06546	0	15.639	23.2481
HEP_00144300.1	3.03094	27.6166	7.01915	0	2.79318	0	6.80467	44.9753	0	3.2065	3.45404	3.25085	11.3557	3.27486	3.22657	0	5.13326	0	0	9.61011	30.7463	0	0	0	2.21248	4.88369	2.97157	16.4565	30.8015	6.03952	0	3.16736	5.37604	82.7139	4.05915	7.08773	0	12.0562	12.2867	7.95294	7.85999	4.15821	57.4927	11.9223	24.5105	0	0	3.6575	1.64202	2.03426	7.65793	64.1163	0	9.00257	15.7334	7.40278	3.55428	2.16536	13.3191	3.56793	0	2.83927	5.6191	0	0	3.45854	0	7.49143	18.5877	7.00236	19.9294	6.09186	0	7.91135	6.64878	3.82882	0.874876	3.94162	3.70568	0	4.96073	8.31313	3.32026	7.78035	5.29125	4.47762	0	6.11379	5.65378	37.6522	0	2.64724	0	9.07604	13.3828	3.63147	16.6309	7.05111	6.03252	3.41808	4.06073	19.3255	6.46909	1.39167	1.61355	0	6.59901	4.00054	7.97428	5.75599	9.47257	2.921	0.665605	0	4.15985	6.06488
HEP_00144400.1	25.1629	21.6296	35.8952	20.7438	17.5011	0	30.6445	17.6125	9.35334	20.5094	40.5786	27.6433	18.4467	32.7025	36.0109	0	26.1327	18.0053	0	28.8524	24.0808	17.732	23.2836	22.0166	27.4365	25.2163	27.9283	10.3111	33.6013	23.651	71.2597	25.0138	24.0002	0	34.9708	34.6948	0	35.5483	16.0384	16.6102	33.6961	24.0498	15.0096	20.3991	32.9089	0	0	22.9167	24.7564	29.7407	21.9918	22.1293	0	32.2326	41.0753	27.5401	23.1979	28.5482	27.5693	23.7527	16.3997	17.79	23.8384	0	31.2831	27.6294	41.6784	24.605	21.8371	23.5369	19.2109	23.2199	0	32.5303	20.8295	14.2441	25.3528	24.6969	14.5116	0	26.3645	24.9935	14.6276	27.4214	26.419	29.8088	0	20.1112	19.9264	26.5406	28.1143	21.5627	25.7487	25.0217	47.1668	21.616	34.599	42.109	23.033	18.7395	11.3586	26.565	29.6761	22.8894	10.7419	122.959	34.333	33.3265	27.3511	47.3355	19.4036	23.3678	26.0654	97.8621	21.9917	19.0003
HEP_00144500.1	128.819	106.704	84.0198	116.547	109.72	0	104.071	86.8868	128.173	109.437	97.8677	101.082	54.7094	93.3178	74.8002	0	88.1496	164.49	43.292	121.708	67.6077	116.635	38.2879	155.679	73.137	74.3128	107.16	110.212	85.0069	165.94	0	78.1868	79.625	0	67.9622	89.7629	136.233	82.2039	101.979	92.1847	84.181	62.2055	121.765	158.51	64.6385	284.812	54.0312	144.743	101.51	90.8255	72.3272	95.1731	0	79.9198	69.7962	89.9789	106.811	93.4253	80.8684	167.725	97.7586	149.927	76.5911	0	0	80.7717	101.173	126.674	119.698	143.92	71.0792	103.042	0	83.333	85.631	119.582	76.6204	86.3003	126.474	516.941	125.955	156.455	146.995	140.287	96.2577	76.6987	0	121.261	80.0978	93.1067	46.2316	96.1459	114.571	92.5786	129.27	147.327	115.798	90.8127	94.2041	132.066	99.368	71.1133	136.084	135.323	97.6719	202.196	94.0961	78.2224	132.097	118.612	92.9071	136.239	67.7224	0	108.491	82.0164
HEP_00144600.1	46.6952	43.4151	49.3309	38.1672	68.0612	0	41.4523	40.4022	18.7741	41.1666	76.0196	47.455	52.8946	37.6468	48.1875	0	37.659	44.1715	0	47.841	43.6195	42.7101	0	46.4013	61.4474	45.4961	46.7149	56.9153	38.0458	41.1428	0	47.7182	52.3991	0	65.4077	46.4265	0	52.3997	49.3617	50.01	53.3276	59.8384	41.1741	29.6997	60.5504	0	32.9758	40.7714	61.9527	62.8937	28.0904	58.0852	0	37.9087	49.4679	61.8249	43.7692	60.1389	49.3548	30.8495	37.0323	26.7811	56.6821	0	0	39.5092	15.9347	37.9903	14.6105	55.4994	50.6104	50.4378	0	58.6322	34.841	51.1627	52.2637	37.1788	43.6917	0	40.664	35.8337	48.2818	42.8092	51.9885	57.7206	0	69.2011	17.7762	55.6401	37.6208	41.6162	63.8436	53.0773	21.0386	54.2346	43.3024	78.9791	54.5301	64.4812	54.7176	67.5819	44.5535	31.723	50.732	0	55.5753	63.4627	43.2278	36.1951	66.4389	39.36	46.0404	0	61.3082	23.8359
HEP_00144700.1	2.96916	0	9.10073	2.70269	5.13047	0	6.24936	7.86762	0	13.7425	4.22956	9.09886	7.72522	4.51141	8.88979	0	10.4763	6.25572	0	3.92261	10.1011	5.54469	0	6.88445	7.22463	3.9868	7.27752	12.0908	4.04113	7.39554	0	7.11061	4.60817	0	17.3969	10.8489	64.7636	6.94734	3.90065	9.73857	10.1313	8.22527	7.04013	4.49204	1.42923	0	0	7.32878	5.52942	14.1157	12.5031	3.99214	0	9.44903	2.14067	4.53245	9.43001	8.83847	5.82484	6.55352	3.20506	3.47676	4.58715	0	0	4.23507	15.515	11.5408	0	7.14548	0	4.47578	0	8.3037	10.8555	7.03273	4.28523	4.82661	10.2098	0	15.1863	7.22426	8.13149	14.2908	4.85945	8.22444	0	7.48649	0	9.22122	0	4.53825	7.10424	8.44652	4.09689	8.0043	17.8194	12.9514	1.84674	8.37105	5.68282	5.31244	11.6937	5.96448	2.96375	0	13.2754	3.56273	12.1217	21.1451	7.1381	4.59879	6.5204	0	5.73057	3.7133
HEP_00144800.1	50.6865	69.0098	104.128	54.3044	61.4753	0	72.5933	80.8935	47.4412	86.6999	46.4753	76.1456	86.6649	96.9021	104.195	165.226	149.486	86.9059	51.6898	80.6631	137.516	76.5929	17.1431	79.7003	84.1347	94.3953	57.1192	78.4485	140.404	73.1374	8.74445	96.1947	93.624	206.689	106.113	102.52	172.826	107.829	61.0553	64.2056	110.768	82.1422	99.0924	80.7732	63.0429	21.2538	98.7845	58.7358	83.168	73.9035	78.016	56.6086	0	108.216	60.4854	58.608	72.7609	81.0944	143.553	70.6398	47.2925	68.2203	88.8381	177.932	15.3553	94.2683	81.3442	107.164	92.8958	55.2416	62.177	52.6938	0	103.897	79.6634	51.702	64.072	62.8853	107.736	77.1522	107.819	82.6291	57.4396	83.002	55.685	79.183	0	52.4134	79.3338	75.2697	94.2993	54.5487	53.1571	101.465	81.6745	56.8203	107.092	107.073	65.3705	77.5284	64.8971	77.9334	109.249	77.1309	106.693	0	108.453	82.2109	105.288	79.1084	99.4442	85.4641	70.368	48.0356	58.6709	73.4445
HEP_00144900.1	120.658	144.656	144.594	125.519	158.847	0	133.661	182.695	178.725	160.758	108.554	154.989	143.511	151.014	161.764	275.66	186.935	76.4551	352.138	131.837	216.603	142.307	88.9814	140.933	145.69	157.274	120.073	113.29	192.618	201.861	204.246	155.636	152.867	123.787	185.281	238.664	79.1517	163.448	168.215	126.956	206.781	159.406	98.4702	86.742	135.373	0	109.873	108.479	161.574	125.836	183.37	190.283	0	139.06	138.661	120.482	123.229	158.79	199.329	170.869	141.016	97.7309	136.652	106.564	418.434	166.666	117.563	132.729	180.816	102.175	142.246	122.166	0	129.393	139.305	141.82	141.406	171.068	90.1194	0	119.846	98.7268	114.908	122.26	113.832	152.114	0	162.865	148.072	137.492	304.421	104.591	104.19	132.569	115.162	111.412	223.226	160.925	134.293	138.116	147.588	148.151	135.54	92.6817	108.666	234.953	196.812	167.638	133.332	172.285	94.8726	85.5562	122.523	747.987	157.972	90.7652
HEP_00145000.1	270.952	212.828	112.429	442.242	265.483	0	227.241	231.069	245.424	263.583	159.712	186.106	140.453	127.24	128.472	0	114.283	314.962	0	131.663	100.173	186.109	0	194.972	212.184	128.242	335.873	287.463	67.8208	134.46	0	105.774	157.436	0	109.487	100.14	0	102.02	224.445	122.579	114.77	202.132	242.867	221.452	242.86	0	53.8844	222.076	250.977	174.19	249.179	184.246	0	156.928	251.482	278.117	289.129	213.228	73.317	119.151	282.393	233.396	161.186	0	0	138.597	156.229	173.819	143.247	313.29	299.296	254.558	0	117.583	352.98	275.397	260.7	222.759	180.867	0	141.997	205.285	272.935	199.865	180.099	158.732	0	295.261	232.379	270.823	61.4746	318.255	298.069	190.25	189.08	261.203	141.517	104.151	271.19	140.488	220.549	182.366	148.771	197.816	194.813	0	128.349	194.324	135.623	162.649	127.283	185.446	273.573	0	205.705	186.957
HEP_00145100.1	143.122	76.7099	81.4282	177.79	81.4645	0	111.044	107.08	66.3437	100.941	134.319	132.867	141.357	86.985	73.9393	0	73.6688	191.568	0	75.6322	64.5731	138.351	82.5758	117.123	108.571	107.517	132.065	109.705	91.6676	95.0628	0	107.774	85.1174	0	62.0124	67.2652	0	47.2773	64.4648	103.09	86.1807	115.501	133.08	93.2346	168.584	921.385	145.662	110.829	95.7809	103.593	141.808	93.5748	0	115.207	135.963	152.933	90.4991	93.2273	50.2088	59.4631	152.675	86.7522	106.655	0	0	99.9095	77.426	67.1249	51.6306	119.133	187.363	109.424	0	92.6094	178.525	87.7403	167.678	54.7426	144.104	0	86.6125	98.3235	119.894	54.0281	112.067	135.567	0	67.9284	180.6	108.769	99.708	154.416	171.893	86.7232	65.0526	120.036	69.2928	75.8944	198.982	66.4601	93.4576	131.461	86.4223	88.2646	109.807	0	56.2989	132.336	80.198	103.924	99.1748	104.317	201.522	0	109.77	33.6925
HEP_00145200.1	41.7044	35.1845	30.5102	16.8718	60.4963	0	17.3388	57.3	30.4299	27.2346	61.6079	36.6836	30.0069	25.0337	36.9968	0	39.2397	39.0519	0	12.2436	76.4329	51.9198	0	21.4884	38.5232	29.9577	7.57176	58.7051	36.4392	10.2594	0	24.8845	30.1368	210.761	28.4432	24.08	0	46.9835	45.2217	54.039	34.7851	31.7862	35.81	21.9662	43.1234	0	80.173	21.1808	41.8399	38.0119	32.5215	41.5354	0	23.7584	40.0899	37.7256	42.2639	34.0246	60.6034	13.637	13.3386	36.1733	28.6357	0	0	32.3129	19.3707	17.2414	94.7256	24.5334	15.6251	42.4281	0	28.7981	45.1775	60.9756	42.3557	10.0435	42.4905	0	21.669	16.3993	24.3232	9.91243	26.9649	29.6642	0	46.7351	28.8124	40.295	30.4887	29.6795	34.4935	24.9765	17.0501	40.7143	30.4583	33.6876	61.4851	43.5475	29.5629	25.1238	13.3439	21.8675	30.8358	0	32.4284	20.3873	17.5164	36.6667	33.4201	20.7338	54.2722	0	31.7988	38.6343
HEP_00145300.1	482.294	118.131	185.446	500.377	167.27	0	200.112	178.641	408.669	301.749	398.918	379.424	327.428	328.319	106.963	525.264	69.5325	218.525	0	226.091	89.8173	300.216	0	174.354	301.269	335.015	457.595	183.022	122.343	198.062	0	370.325	315.047	0	99.838	131.378	0	69.772	202.441	238.132	145.102	354.369	286.914	349.139	416.882	0	0	386.859	279.196	214.64	229.299	218.478	0	166.413	568.313	530.399	240.723	327.272	93.598	167.881	347.074	315.772	332.496	0	0	380.699	184.27	163.325	159.019	319.497	550.837	437.776	0	198.212	274.923	180.157	479.015	269.766	253.618	0	204.618	349.861	346.186	66.5613	203.701	344.757	0	203.985	157.197	238.366	102.365	539.005	430.155	189.456	143.113	315.335	162.286	124.415	416.094	175.451	215.883	401.517	189.749	391.9	234.668	0	179.446	354.694	189.37	73.8642	305.452	404.292	435.613	0	240.217	207.542
HEP_00145400.1	8.69511	42.4426	24.113	13.5681	11.4472	0	10.4577	19.7486	28.55	16.4263	24.7723	14.7503	12.9275	9.64652	30.579	0	17.5312	10.4684	0	22.9745	20.745	4.63927	0	25.9211	15.1122	14.455	36.5348	3.37215	20.2874	20.6263	0	15.9554	16.5243	0	28.0724	19.9701	0	38.5103	20.9809	29.8771	24.5831	12.4534	15.708	7.51702	9.56674	0	0	12.9454	12.6177	13.2002	7.84606	17.8146	0	23.3887	0	14.2212	23.0635	15.8997	30.2168	10.9667	10.7268	0	14.8726	0	0	14.4103	33.7518	19.0649	28.5666	11.6584	6.28277	16.6441	0	19.9748	0	26.4794	8.96369	12.1154	11.3901	0	19.6043	10.4406	17.8596	31.8859	16.2637	12.3866	0	17.5392	8.68901	10.0301	0	14.1038	11.8883	19.3419	44.5625	14.1386	22.3643	30.7034	8.49849	14.0082	15.4532	18.588	18.9372	10.4563	11.5723	0	26.0786	13.0417	24.7923	23.5896	17.1709	8.76451	6.1376	0	26.6378	12.4278
HEP_00145500.1	50.5345	14.758	56.485	27.1277	46.2719	0	44.5451	48.0685	25.5274	47.9784	46.145	50.1312	68.9997	70.9863	68.1076	65.6209	78.6371	30.0303	17.9629	42.7961	84.9576	35.0861	15.8866	37.5551	60.2985	58.2852	46.0512	47.4884	65.2521	43.0327	0	63.3315	54.0104	0	60.1943	67.8612	56.5263	57.6052	43.5293	45.3329	71.4049	53.3304	42.6715	56.1639	52.7045	59.0876	56.0471	44.0656	60.546	43.4834	50.4718	41.8125	0	56.1841	35.4995	53.6527	46.5345	52.843	68.1253	42.8998	46.1572	42.4837	60.5561	114.154	0	67.6443	78.5414	58.1129	84.4311	42.0973	50.7925	43.8397	0	63.1141	56.8485	41.9446	51.8952	25.2763	38.6153	0	58.5104	52.3062	41.0309	74.8391	52.3103	53.8378	0	51.6208	39.2771	52.7168	44.7593	45.2689	43.4045	59.9476	60.7886	42.8877	68.5994	63.1146	59.2357	63.9304	46.5001	57.7486	54.6537	50.943	54.3226	83.896	64.7353	43.3399	60.6877	64.5947	41.6644	53.0723	49.7968	0	40.2915	43.7536
HEP_00145600.1	24.8108	91.1555	21.2605	49.5392	20.283	0	53.9051	29.6904	5.25581	24.6956	18.2415	24.5263	17.7694	29.1856	37.2753	0	15.814	30.3525	0	33.8352	15.8417	35.8701	0	20.413	27.7507	29.6127	15.6934	39.1094	39.2148	15.9479	0	20.2123	23.4233	218.414	22.777	27.2939	69.8289	11.2361	25.8352	56.0013	32.7711	29.9843	32.0498	39.4734	34.6727	0	55.3896	20.1939	24.9315	50.1355	26.962	8.60874	0	18.6781	46.1619	23.8238	33.6311	22.8714	30.146	25.909	34.5573	18.7434	19.7837	376.05	0	21.9183	26.7655	37.3302	24.5413	25.0391	40.4811	24.6654	0	22.7559	26.3351	22.7483	32.3427	31.2247	24.463	0	36.4909	38.2383	13.1512	30.8171	25.3243	28.9678	0	19.3729	11.197	41.7582	31.5959	28.6602	43.406	22.0489	22.0866	20.6169	24.7025	24.4376	30.8633	40.616	29.8705	23.9532	32.1309	41.6482	21.3037	0	32.3613	19.6871	33.0375	22.7989	19.241	40.7697	31.6367	0	25.4016	12.0112
HEP_00145700.1	171.243	101.98	74.7097	138.555	121.194	0	65.9601	100.835	80.8492	89.7916	153.057	84.8886	112.599	118.286	72.9781	0	60.0261	132.054	62.0631	91.6756	99.6912	117.045	0	134.946	87.8279	103.529	148.137	36.4613	56.8705	78.0576	0	127.196	100.253	152.719	48.7151	71.9755	0	66.78	79.8197	53.8411	86.3101	84.4528	108.511	87.7123	135.765	0	58.0941	100.682	117.481	98.9071	89.5486	102.33	0	71.2368	122.654	155.475	96.2495	113.277	61.4793	52.7013	140.146	110.088	82.1342	0	0	110.685	88.896	84.3296	85.7988	78.1118	138.695	157.468	1136.2	92.3381	98.2081	123.714	134.073	50.9434	94.0775	370.542	75.891	78.7255	87.3579	114.922	72.0502	90.9401	0	63.2141	104.389	88.9848	22.0924	127.081	89.2655	79.7661	37.064	93.8698	63.3323	65.0942	143.404	107.287	72.8333	90.2964	72.2342	90.3614	117.678	0	73.1047	95.3519	94.9402	42.5104	104.938	90.5288	162.22	230.702	90.2466	173.568
HEP_00145800.1	100.865	25.2485	100.411	104.929	91.9317	0	71.5433	41.1186	80.0673	98.695	119.998	102.749	128.429	120.136	117.996	0	118.891	88.7416	61.4629	73.2169	143.977	57.9565	163.075	97.6606	104.509	125.348	54.3351	96.2899	134.767	73.6217	0	124.035	114.029	151.242	115.043	125.279	96.707	147.829	111.499	111.488	130.104	134.52	65.4113	61.3749	128.05	0	153.419	84.5085	111.09	90.5113	88.6825	75.5083	0	118.756	79.9127	91.3678	83.4038	110.202	116.551	32.6197	124.433	77.8741	135.281	0	73.0341	122.263	88.0363	107.375	84.9691	81.6243	84.0943	76.4875	0	102.295	60.7864	106.765	113.579	72.0724	64.3704	1100.87	101.073	61.2925	69.8175	128.037	96.7503	126.085	0	71.546	93.0413	85.3703	87.5151	77.4475	77.7939	105.548	73.4111	78.3537	119.738	116.036	88.2436	87.4994	99.7076	134.856	87.3072	73.3713	53.1067	0	128.42	136.325	116.648	121.035	66.6176	75.5376	102.233	0	95.0785	121.986
HEP_00145900.1	58.9903	0	40.18	0	77.6613	0	94.5982	133.981	55.3406	37.1472	48.018	58.1056	52.6224	73.9813	89.7113	853.554	118.937	71.0208	0	22.2666	31.2757	31.4743	0	58.6191	35.8841	52.8055	41.3106	91.5108	91.7575	83.9612	0	44.0326	29.895	1149.89	14.1075	73.9	0	78.8727	50.6102	73.7076	63.2611	62.254	53.2841	56.0976	64.9037	0	291.61	46.224	68.482	47.1337	70.9735	90.645	0	67.0464	24.3029	51.4566	49.4115	55.1885	105.806	24.8006	181.934	118.414	45.568	0	0	32.0537	211.369	36.9549	129.203	24.3366	42.6243	28.2296	0	78.5595	30.8104	119.763	24.325	0	103.032	0	103.446	44.7363	40.3884	0	45.9742	43.5734	0	33.9975	78.5986	83.7504	0	29.4414	26.8847	55.5169	139.535	50.4846	36.1254	98.0243	52.4149	0	64.5167	49.3461	51.3903	77.3879	67.2946	0	98.292	85.951	61.1631	0	0	52.2098	55.5192	0	79.5164	168.628
HEP_00146000.1	37.0252	76.6723	50.4378	49.0215	38.7736	0	28.3378	44.5947	55.2593	57.1226	47.9474	45.1269	50.7936	62.2235	47.0293	85.2301	73.6328	42.5499	0	62.2548	85.3613	37.7137	0	44.8753	48.1164	64.7801	24.75	22.8441	59.5548	36.3297	63.1501	62.2879	57.4634	114.82	61.982	51.6541	0	56.1143	41.0604	40.4797	74.0791	53.7262	30.15	43.2845	39.6952	0	14.5591	35.0786	45.5876	44.2406	31.8912	48.273	0	46.8636	29.1206	28.9018	32.8926	59.1152	56.7875	39.6227	25.4334	55.1789	38.3509	98.8442	0	59.5323	24.6235	54.68	38.704	29.1611	65.9706	27.6244	0	56.872	30.7651	39.8624	57.0798	71.1305	32.1504	0	53.1226	38.3423	26.502	59.4018	43.1523	56.5623	0	27.158	35.3174	38.6777	49.8296	31.6031	51.0058	42.8364	55.7321	36.7997	61.323	58.7282	52.338	56.9379	45.9006	48.1786	45.7558	35.7393	31.358	0	58.8886	51.9997	46.1867	51.9364	26.2988	42.865	54.5138	0	55.5797	12.6285
HEP_00146100.1	68.1272	96.9917	173.288	81.3919	220.722	0	132.935	56.413	76.8943	106.984	60.6543	105.202	214.182	93.4501	147.315	0	213.336	35.8842	0	123.755	215.967	27.8299	0	143.154	225.341	84.4889	120.018	23.1185	212.491	141.408	79.8858	91.3096	244.51	145.249	155.034	179.434	0	186.804	198.978	88.4491	154.732	184.796	100.959	34.7859	94.2812	194.166	110.505	110.938	122.547	161.941	76.2031	223.273	0	168.816	113.584	86.1221	158.117	101.399	200.475	166.033	41.3661	29.9152	236.816	0	0	92.3146	115.697	94.6328	48.9611	110.155	123.835	82.0145	0	164.727	73.9449	220.196	112.151	89.9812	118.758	0	83.3789	34.3763	120.983	170.782	239.259	189.495	0	255.518	59.5695	140.172	147.082	78.0973	98.4828	166.391	135.129	110.322	171.577	222.876	87.395	108.041	217.998	174.529	115.223	41.9524	138.839	0	140.713	185.846	92.2276	171.832	108.762	37.7376	77.1425	219.417	199.97	149.102
HEP_00146200.1	41.2013	73.6098	58.8782	85.3024	48.3923	0	54.4118	51.3762	63.6625	64.0998	55.2387	71.1757	55.4909	80.7419	61.276	245.477	72.972	54.4671	44.7974	49.0953	112.933	45.2591	39.6193	56.195	67.8175	87.2624	95.0455	52.6359	90.8951	50.9764	60.6276	80.5539	46.5705	0	59.5062	55.888	70.4852	63.3243	48.5173	127.187	51.824	64.3687	44.2699	39.8444	74.6637	442.074	111.82	25.7012	67.2913	54.2215	78.2443	39.1034	0	46.2772	48.9255	56.728	56.0524	71.1829	82.4127	47.55	62.7878	22.7035	54.9165	0	0	74.3621	50.657	55.7165	61.93	31.107	59.2493	66.5731	0	59.4955	56.1189	43.3729	67.6253	63.0363	27.1622	0	48.1673	41.0994	30.4214	51.8446	53.7691	59.0769	0	78.2198	52.7438	48.1722	63.7856	58.5646	74.7414	57.0917	84.7177	32.9099	58.1809	55.2077	74.3662	59.2189	54.1176	68.3301	44.3386	43.5852	45.1582	0	52.7673	68.8254	43.2424	49.8618	38.8436	39.4845	84.2703	0	46.4298	52.5376
HEP_00146300.1	13.4835	0	9.184	24.5468	46.5968	0	37.8393	0	0	17.8306	0	20.6598	9.35509	9.10539	8.97113	0	19.03	28.4083	0	53.4397	16.6804	0	0	31.2635	20.5052	6.03492	0	0	36.703	44.7793	0	5.87101	5.979	0	22.5721	19.7067	0	0	5.06102	0	4.60081	24.9016	7.10455	6.11974	0	0	0	3.69792	31.9583	0	0	0	0	3.57581	19.4423	0	19.7646	8.02741	31.7419	0	0	0	10.4155	0	0	5.12859	0	8.06288	103.362	9.73466	0	4.51674	0	0	0	21.2912	0	0	0	0	0	5.96484	4.61581	86.5297	22.0676	9.95964	0	0	0	33.5001	266.149	5.88829	43.0155	16.1504	37.2094	12.1163	11.5601	0	8.38639	38.0144	32.2583	4.38632	3.42602	12.898	8.97261	0	20.969	12.1343	6.11631	32.0078	0	9.28175	0	0	11.566	67.451
HEP_00146400.1	206.013	107.88	120.967	275.898	125.478	0	166.133	200.787	171.053	175.359	161.912	123.361	174.152	171.102	103.984	0	106.945	159.65	262.614	137.648	105.458	256.476	0	197.658	144.045	187.947	69.6477	282.852	137.51	157.283	355.415	192.809	170.105	0	79.282	124.592	206.601	69.2581	142.21	103.556	101.807	223.659	114.788	154.764	248.485	0	163.88	171.449	176.393	124.495	89.7433	157.068	0	109.269	150.236	169.892	138.842	193.139	148.654	209.063	163.59	255.097	162.797	0	156.027	186.441	128.685	84.9601	36.305	157.283	167.679	174.51	2403.86	143.485	181.807	108.436	290.493	138.576	123.043	0	121.806	144.561	157.262	106.374	165.355	213.391	0	90.7536	176.685	108.841	93.482	215.093	226.631	99.2714	91.4858	160.299	101.509	110.176	226.814	160.226	160.892	221.853	107.099	136.815	148.122	613.273	75.4926	217.364	97.7473	33.7273	113.856	173.601	223.606	0	99.5299	236.915
HEP_00146500.1	72.1055	0	64.6225	62.1798	39.345	0	77.2134	60.3358	112.147	60.2227	21.624	71.2317	43.4454	75.6019	111.099	192.191	56.2392	31.9829	0	65.1776	51.6428	28.3477	0	61.5953	50.7877	69.6414	195.336	20.6051	55.095	50.4138	0	79.3169	50.485	0	44.4714	55.4658	165.555	73.2576	51.2805	66.3857	67.3363	51.0636	41.9921	49.3767	52.9761	0	98.4907	49.9586	75.814	55.187	15.9808	37.4186	0	78.502	38.3052	75.3106	55.6289	76.8186	65.5159	33.5054	40.9653	44.4381	51.3017	0	0	75.0608	111.05	70.35	58.1841	55.711	47.9876	78.8186	0	73.4089	13.8749	80.8996	76.6801	98.7058	46.3987	0	66.5498	50.3654	42.8721	97.4175	39.3369	60.269	0	53.5854	88.4885	30.6438	37.4547	67.9493	42.3745	72.7302	115.201	63.6574	45.5515	77.2509	68.4518	32.0983	59.9236	75.3081	66.5352	55.1794	40.4065	0	64.9205	70.5823	82.631	81.0795	34.2132	50.942	89.5907	0	42.3194	104.415
HEP_00146600.1	28.4089	0	29.8545	26.5981	9.35015	0	28.4733	21.5078	5.33026	28.6233	73.9993	24.2518	24.7791	32.8877	41.0436	0	26.3481	13.6811	45.0089	45.0377	20.0826	30.3152	39.8064	28.2301	21.725	26.8836	23.8736	30.8493	23.5676	13.4782	0	27.9205	28.7941	0	47.558	32.4258	0	35.1352	26.8105	42.5959	37.1128	31.6939	23.9502	17.1919	20.3169	0	0	17.8087	35.1787	23.6069	6.83597	8.73068	0	25.4004	35.1118	20.4442	37.2803	32.8601	30.573	16.7211	28.0374	15.2071	20.6909	0	0	25.6248	37.3239	29.1223	37.3334	25.7844	18.4745	25.0148	1647.97	22.6999	23.7406	23.0705	23.4292	26.3891	16.1262	0	32.2631	17.5946	19.4505	52.0894	21.2549	29.9777	0	18.01	30.2816	25.2081	48.0651	33.3197	18.1262	25.2778	13.4396	17.5051	34.795	28.3243	30.2908	0	20.9725	26.4049	31.3486	22.0508	25.9265	0	27.1394	33.6012	28.3508	23.1218	22.4405	20.1148	21.3899	167.308	29.2427	32.4835
HEP_00146700.1	175.822	0	208.466	225.245	285.052	0	173.609	172.551	149.671	155.005	148.419	157.149	185.241	153.912	298.953	0	266.527	164.639	180.547	206.472	221.536	121.605	0	249.131	209.945	184.591	239.414	141.426	171.35	173.011	0	178.632	248.332	444.274	283.433	244.281	0	331.4	246.868	270.54	288.858	269.734	144.109	84.7259	106.575	0	169.001	223.241	233.721	174.823	95.9755	268.501	0	212.415	122.067	211.235	162.272	168.644	250.389	191.641	238.995	167.754	269.117	0	0	193.196	394.715	167.442	99.8387	175.519	139.982	187.599	0	213.985	238.08	277.633	159.771	254.055	174.16	0	186.516	96.5051	176.109	313.424	245.126	262.148	0	315.249	167.022	186.059	64.2689	201.908	197.358	204.747	287.527	191.153	234.487	279.313	153.909	201.952	249.269	237.26	177.044	112.124	190.668	0	283.558	294.968	160.988	154.583	140.896	113.187	135.854	671.134	237.399	260.606
HEP_00146800.1	10.4326	42.4365	19.2876	16.2794	20.602	0	17.7756	5.92373	9.78716	18.0664	29.7224	13.987	18.0958	11.3225	16.3615	0	22.612	6.28012	0	15.7516	26.7341	5.56632	0	11.2309	17.4521	10.8953	20.0913	4.04599	27.7221	19.7984	0	10.0586	16.8524	0	23.0784	18.515	0	20.0515	9.23027	22.812	23.9015	14.1555	16.8837	8.00447	9.32622	0	19.3395	12.0579	11.8589	16.2547	1.56898	19.3706	0	15.6122	5.37254	7.10957	21.4823	14.4186	27.4835	16.4477	11.2615	15.7065	25.0399	0	0	10.4873	14.018	16.0419	5.71249	9.68402	5.65367	6.98949	378.24	20.4929	5.44891	31.1824	9.14164	9.69088	8.54137	0	15.6812	9.39521	10.4591	28.6932	11.3829	15.137	0	28.5597	6.9502	18.0515	7.35457	7.81021	11.8866	20.9755	18.5079	10.2676	21.0833	28.1708	11.5872	21.0093	16.0453	10.9088	15.9049	9.55188	19.8354	0	20.5702	7.60035	13.1831	17.6896	9.85317	6.28389	9.81875	0	9.58821	16.775
HEP_00146900.1	44.2965	161.445	50.0849	69.3521	64.2942	0	57.183	56.3404	40.7248	60.921	58.0521	58.0307	59.316	51.7501	50.6923	179.464	35.6352	74.6624	24.563	56.1799	52.059	74.4483	21.7238	40.0561	53.8915	56.0419	52.1146	81.7726	48.2312	66.1997	0	49.3764	51.0703	0	48.2005	64.3095	38.6479	47.159	58.1932	23.2461	57.7383	54.928	56.4831	69.6966	63.9672	0	99.6327	54.1825	55.7949	69.8662	48.4982	43.6759	0	56.1525	53.6529	51.3903	67.9615	58.5457	49.3591	58.6626	34.4273	56.0188	57.4854	52.0326	87.5619	51.7253	29.6276	68.6934	95.0795	46.6918	62.7338	50.1543	0	47.6944	50.2048	44.0664	58.8162	54.7256	41.9722	0	55.6696	61.9231	52.1643	48.326	49.7815	47.1165	0	54.5046	30.9858	75.3883	157.385	42.9446	62.179	59.69	51.3414	51.7464	57.7261	52.1693	67.2251	84.9227	52.5642	60.5224	61.2288	75.7627	46.5739	0	52.6993	45.7106	60.6825	48.3705	40.9994	75.4695	60.7979	91.306	51.6761	59.83
HEP_00147000.1	733.376	542.388	1292.06	497.055	1682.3	0	799.63	504.748	458.668	731.912	596.966	739.402	1450.49	955.656	2042.61	964.682	1243.4	173.912	0	805.297	1127.19	195.646	77.8485	743.482	1334.48	897.102	583.613	146.519	1186.83	827.673	119.128	895.085	1479.6	216.599	2128.56	1747.76	553.989	2154.25	1497.91	1173.2	1754.93	1484.24	677.491	149.377	446.236	289.546	741.545	868.089	773.98	912.696	508.021	1454.17	2056.48	1331.12	439.471	779.047	944.705	715.407	1178.38	761.467	486.636	178.442	1419.95	932.311	522.973	878.501	1373.6	965.052	1192.53	964.972	553.997	784.862	0	1342.91	580.362	1508.96	449.035	1310.86	725.365	0	1052.22	169.94	965.102	1375.25	1576.11	1496.15	0	1476.11	740.264	869.635	1284.67	772.246	526.671	1325.25	1366.75	918.624	1785.57	2171.88	424.547	1217.3	1546.43	1508.9	988.184	162.779	804.925	411.114	1852.72	1570.45	1006.65	1650.49	809.037	154.074	434.004	0	1548.2	1310.25
HEP_00147100.1	29.4173	53.6077	36.0665	12.853	32.5316	0	34.6731	43.6516	38.6362	34.2334	53.6381	30.6503	29.3907	28.6063	43.8425	0	58.1254	24.7916	0	34.2	53.8601	39.5529	0	35.4683	37.9367	26.3331	40.3775	38.3331	34.1657	74.249	0	34.8403	37.5683	160.559	65.0048	50.4469	102.664	52.3119	30.0335	25.7296	39.3478	25.4568	31.0003	21.3625	33.9845	0	20.3588	24.5262	30.2802	40.804	14.8651	29.5325	0	38.071	23.7539	38.6189	37.9464	27.3212	49.8616	31.1662	20.3228	22.0457	34.5402	0	0	27.3016	0	47.3784	36.0813	24.3533	14.8791	24.4386	0	33.4564	17.2083	33.4452	25.4738	45.9073	25.1763	0	48.8351	20.8218	27.3916	60.4109	53.9229	32.1592	0	47.4708	38.4117	30.697	23.2265	30.8319	15.0157	40.8734	38.9667	25.3771	29.2564	27.3743	14.6374	33.1748	37.16	31.3887	37.6722	22.9621	15.6606	0	44.8335	28.9445	40.0323	55.8658	21.2164	23.0853	34.8848	0	30.2806	76.523
HEP_00147200.1	18.2294	44.8916	33.8939	17.9388	33.6745	0	27.192	17.4068	11.8632	21.1385	9.35772	20.005	31.7906	26.2841	29.0653	0	43.1119	20.7608	0	19.9608	46.7283	16.561	8.05406	21.3242	29.271	24.1587	17.7113	22.292	38.7436	27.8159	12.3248	23.7409	27.5275	44.8178	42.8886	33.4437	42.986	38.0425	26.7531	30.1646	29.2517	25.8239	31.6712	17.5413	16.1267	0	22.7315	24.5921	20.0186	26.2702	14.5228	33.5632	0	30.3131	16.1029	20.3064	29.6903	22.8791	39.6926	27.0655	21.2732	22.3073	30.3198	57.8731	10.8212	23.5497	23.3418	28.4142	20.1432	22.5279	20.3512	16.3941	333.435	29.4711	12.6091	38.6397	17.7767	25.6288	27.3575	0	25.2473	19.7613	22.6006	21.0786	27.9534	30.0844	0	46.0466	23.7418	26.318	38.9002	16.7823	22.0049	27.8346	31.7246	22.1365	37.8757	33.9077	18.7949	32.411	27.5034	27.5674	26.3726	17.4692	30.163	0	34.2238	24.4354	24.7329	17.9333	30.5984	17.9752	18.9342	0	22.9624	29.5759
HEP_00147300.1	71.3339	0	77.7401	34.6303	43.8255	0	70.0655	50.405	46.8443	60.7919	54.1945	61.9364	69.2898	53.7917	44.2973	0	26.8472	80.1562	131.852	69.1095	61.7727	26.6421	0	44.1062	70.8748	65.9834	81.5928	64.5512	60.4102	94.7612	0	70.4034	50.6107	0	67.6694	48.6534	207.459	36.1636	55.3352	31.1957	53.5488	69.0071	62.6438	64.0329	89.2763	0	0	70.4292	57.9682	71.8153	70.09	68.2032	0	60.5365	41.1434	107.077	72.0328	43.8843	70.9035	41.9861	82.1346	155.92	66.1235	558.613	0	66.927	29.8197	89.1043	36.4556	56.0786	42.0937	93.9894	0	53.1988	17.3868	56.3202	92.657	61.8447	25.4375	0	52.8164	75.7362	74.8873	91.5563	67.4542	66.742	0	43.1669	22.1772	79.754	46.9349	93.4552	60.6857	66.9302	13.1236	74.072	65.2355	55.3166	62.115	67.0379	34.1323	71.1639	85.7927	62.7773	82.2799	0	57.3166	122.685	73.345	45.1563	65.7386	67.1097	86.1585	0	67.3085	11.8949
HEP_00147400.1	108.158	43.2234	68.4999	117.451	56.8316	0	98.5137	160.895	87.2256	110.408	75.6839	127.926	127.703	121.091	70.6996	0	88.3758	239.872	0	105.287	89.2012	162.999	0	109.992	116.581	116.635	102.319	195.748	89.5294	88.2241	0	127.238	119.481	258.915	73.0602	83.1987	0	77.6975	98.2876	58.0874	77.6958	118.147	89.9831	109.088	100.472	0	0	134.264	111.794	76.4128	183.779	78.2388	0	71.457	109.443	76.7589	83.4433	125.395	71.4719	139.606	57.3514	124.427	115.795	0	125.029	116.2	63.4573	65.8113	174.552	124.208	172.755	67.3772	0	55.72	145.686	74.9071	101.327	234.426	118.897	0	82.0781	104.928	122.12	109.595	111.799	131.751	0	84.2057	97.3374	82.5024	0	104.41	108.963	75.003	62.837	136.409	68.3272	68.974	122.741	128.393	96.2409	128.394	63.6423	115.441	106.067	0	64.9205	134.334	60.2518	54.053	107.201	105.803	89.5907	0	110.681	132.892
HEP_00147500.1	46.1309	0	56.558	22.3951	77.9391	0	47.4683	114.088	80.7834	73.2045	70.0942	65.9708	64.0129	53.9971	73.6628	0	104.171	38.8772	0	8.1259	95.1138	0	0	92.6999	71.0896	61.4828	30.1516	16.6979	100.457	102.135	0	73.6502	38.1843	0	118.412	59.9308	0	107.939	73.8782	53.7973	102.839	79.5159	58.3361	26.986	56.2538	0	106.419	62.4148	64.5618	65.3632	25.9009	82.6994	0	94.6086	53.2141	16.4311	87.1552	43.9426	91.7052	54.304	53.1157	57.6184	59.3909	0	0	57.3181	38.5682	66.2051	47.151	54.7683	38.888	41.2082	0	77.4071	33.7316	48.5623	53.2626	99.986	61.1006	0	75.5025	25.8494	48.4289	59.2086	77.1774	49.9764	0	62.0348	43.0254	80.2295	121.41	32.2328	49.0561	71.8316	50.9216	51.5864	76.4643	102.847	45.9076	17.3411	82.4059	82.0375	75.017	29.4185	94.1402	0	93.2631	60.8883	68.3572	29.2021	73.9348	23.2874	40.5221	0	92.3316	76.9231
HEP_00147600.1	324.695	132.076	138.225	190	166.978	0	142.376	138.274	209.417	125.235	264.301	173.239	183.039	134.105	69.4393	0	69.5572	195.457	0	160.86	50.2098	173.241	0	73.9411	215.149	143.596	184.748	62.9619	52.6097	105.907	0	143.904	215.97	0	63.0914	73.4431	252.938	88.1832	150.166	63.391	67.2665	180.508	155.809	157.895	371.199	0	0	190.82	155.095	165.389	122.079	223.479	0	109.174	267.536	358.461	135.986	144.981	50.0484	93.8491	150.211	203.681	152.281	0	0	156.582	121.19	113.261	133.343	198.141	329.925	353.494	0	112.156	137.789	128.178	430.959	188.506	177.223	0	96.5926	142.357	188.563	148.837	173.973	179.878	0	257.303	202.792	165.665	57.2242	270.931	305.207	111.119	128.005	204.935	89.4788	59.0129	400.298	98.0811	158.137	179.188	117.86	160.844	177.485	0	74.3903	156.538	99.9445	123.875	202.118	168.633	397.904	597.569	181.536	101.518
HEP_00147700.1	2.08318	11.8632	8.51349	3.79244	4.79942	0	5.84612	16.5599	0	4.13221	8.90245	7.58077	6.14273	6.85801	9.00918	0	8.8203	2.19452	0	8.25637	5.15418	3.89019	0	7.24525	5.70244	4.66193	2.55297	0	11.3411	10.3775	0	4.98884	3.69499	0	15.6931	10.1488	0	5.48358	4.69152	11.3877	9.95146	3.84726	3.29293	3.15164	1.00275	94.9948	0	7.4272	3.87947	8.15594	4.38612	1.86727	0	9.39178	3.00381	1.58999	1.5268	3.10056	8.99083	6.13065	6.74606	2.43931	5.63215	0	0	1.9809	2.17708	6.43614	0	3.75998	1.31708	3.48915	0	8.25339	9.52032	2.4671	4.50981	3.38638	7.16327	0	5.78405	5.06858	6.06167	10.0265	6.81883	6.92438	0	4.20205	2.42868	6.46966	0	0.909732	4.98437	9.35704	11.4976	5.30387	11.1626	8.32954	0.647843	14.6829	6.97742	5.76028	8.20439	4.18471	6.23815	0	8.90911	5.93663	6.14225	4.94517	3.7561	4.30205	0.571843	0	6.701	5.21055
HEP_00147800.1	81.686	99.4279	125.718	56.7594	93.3795	0	72.6214	76.0051	85.9917	86.3075	99.4844	75.0012	102.102	100.429	134.421	126.315	102.087	34.158	34.577	87.3217	107.996	25.6178	0	62.1698	111.139	103.822	58.0776	13.5424	96.184	101.472	0	94.214	111.708	85.084	151.361	94.1732	163.213	151.738	108.132	87.2621	119.576	99.0374	67.6826	43.3953	68.435	113.739	107.886	78.6663	101.767	82.307	55.1415	84.9571	807.824	121.048	62.9389	74.2453	78.6068	90.5814	115.478	64.2279	75.3869	32.1269	98.7436	146.492	0	101.037	122.513	109.128	66.9212	69.0289	45.7318	63.082	0	129.337	36.4763	96.494	53.0968	97.3095	77.1902	206.439	95.8612	42.7567	70.0157	128.053	77.5608	80.6037	0	95.5925	58.1579	75.913	184.624	68.6219	41.7751	134.067	123.896	74.7106	116.545	145.97	62.0538	98.4487	96.073	108.321	110.591	39.3676	64.7317	0	108.125	95.3972	112.859	100.656	69.7071	43.3535	58.1975	0	106.441	77.9834
HEP_00147900.1	358.156	0	276.477	347.746	220.04	0	276.404	379.613	352.796	352.588	442.165	365.85	273.344	403.103	285.955	604.601	151.645	301.838	331.003	205.038	140.306	356.708	0	221.45	330.433	402.537	321.879	421.331	151.655	158.593	0	397.669	344.104	0	259.814	302.443	0	265.374	336.083	208.838	219.976	368.522	295.653	373.878	465.482	0	0	435.468	355.726	280.445	251.364	278.23	0	405.258	361.505	382.708	250.832	309.181	168.629	228.372	567.028	251.631	359.661	0	0	431.389	399.252	292.699	274.556	327.531	347.21	379.924	0	308.837	261.888	179.09	387.68	426.954	237.189	0	261.693	330.086	449.561	306.459	260.52	480.605	0	228.775	139.185	318.862	235.653	281.534	437.996	268.121	428.295	368.327	337.772	147.547	564.334	201.952	302.758	485.465	345.814	333.467	230.39	0	310.985	461.986	278.897	368.424	287.011	314.347	511.24	0	281.621	149.306
HEP_00148000.1	8.84855	28.7944	9.9015	13.8076	4.36845	0	10.6423	10.0486	20.7527	8.91532	10.804	5.81056	7.01632	8.5363	6.72835	0	0.892029	5.32656	0	13.3599	3.90946	4.72114	0	19.0512	3.84472	9.61815	3.0983	10.295	9.17575	8.39612	0	10.7329	6.16585	0	8.46452	5.5425	0	1.47886	5.21917	2.76403	7.76387	5.00255	4.66236	11.2833	9.73556	0	0	6.9336	12.8404	7.07005	7.98452	3.39919	0	5.02848	5.46814	7.71849	6.79408	12.0411	2.97581	7.44018	5.45802	11.8414	3.4176	0	0	7.93328	7.92633	13.3542	0	10.9515	11.1889	2.54067	0	5.59737	9.24311	9.98027	5.47312	12.3292	5.79557	0	15.8863	8.94727	7.78919	12.1682	12.413	6.06916	0	8.92434	11.7898	10.2071	0	15.4567	10.0817	8.32754	10.4651	10.6018	4.33505	8.2708	3.93112	14.2554	9.6775	6.57947	15.0959	13.7847	3.36473	0	3.44022	6.44632	15.1952	15.0037	9.11682	12.8349	3.46995	0	9.75883	0
HEP_00148100.1	51.7989	0	42.338	50.2934	27.8457	0	30.6882	36.6014	90.709	46.1734	65.5886	50.2661	42.3281	51.3036	43.6543	0	46.3007	55.78	0	27.3729	39.872	42.9913	0	45.3724	47.9644	51.0049	104.39	24.9993	24.0222	47.7851	0	49.6195	42.3655	157.065	38.5395	44.3021	0	28.9535	44.07	62.9241	46.347	32.4951	25.4736	42.6661	44.8807	0	9.95788	40.0928	55.345	62.4494	29.0832	41.2712	0	42.7373	41.4947	38.657	47.8069	51.3975	39.7438	52.5072	77.0373	37.7404	40.4574	0	0	52.5393	62.5544	42.4469	8.82404	33.7959	30.5662	52.0552	0	38.3619	42.0845	41.8055	44.8551	63.6201	32.5447	0	40.7074	44.5566	34.6766	51.7092	50.8656	36.1358	0	41.794	37.5758	40.7536	68.1633	39.2092	49.5751	43.4308	34.9422	33.0998	49.8378	27.6155	32.2176	32.4529	54.5271	31.0801	48.5516	40.5205	38.2996	0	54.5986	35.9112	42.2941	46.4526	24.2138	41.0058	31.5978	0	44.4326	34.5497
HEP_00148200.1	161.265	69.3104	174.09	121.865	189.274	0	170.779	112.876	179.833	142.172	312.074	130.54	175.222	155.134	161.957	308.186	141.714	102.572	0	192.951	210.792	56.8208	0	112.881	149.924	115.304	178.988	49.5616	198.781	141.471	228.346	137.787	167.306	0	239.404	195.672	265.473	256.302	162.176	159.678	209.724	149.315	118.64	79.1775	137.676	0	157.934	118.497	117.45	125.935	166.568	218.19	3941.9	185.594	96.5232	132.375	136.778	70.6484	186.238	125.364	131.379	71.2582	148.076	0	0	149.296	152.635	139.495	46.6503	146.451	153.9	118.235	0	153.17	88.9956	110.507	79.0455	178.063	158.105	0	167.187	90.1853	122.911	156.213	195.874	157.327	0	171.853	85.1369	124.736	240.24	122.247	165.019	169.472	285.491	147.647	190.435	265.446	151.4	102.942	198.003	166.292	146.894	73.3473	129.587	0	241.329	197.155	155.966	86.6761	138.984	67.0257	113.593	0	219.243	60.885
HEP_00148300.1	147.884	105.27	141.648	84.1321	117.118	0	103.753	48.9823	60.6962	122.226	157.995	99.1335	141.081	226.258	307.478	0	378.297	77.8938	256.26	109.896	365.892	120.821	0	182.16	163.049	208.221	135.925	50.1834	226.434	168.825	0	235.432	143.448	0	232.092	148.595	0	216.264	156.116	181.891	236.534	175.574	102.271	62.9247	204.656	0	0	86.1854	143.96	113.729	116.763	157.41	0	132.363	26.6548	137.563	94.8382	176.085	326.379	244.806	79.8163	129.874	157.073	0	0	233.785	231.824	110.54	141.706	111.216	140.248	108.365	0	129.243	67.584	131.353	146.735	180.297	98.8779	0	51.3256	98.1313	126.563	207.601	126.058	177.506	0	149.15	86.2049	120.56	456.102	129.162	29.4864	154.991	127.532	99.6664	198.107	208.302	235.698	260.583	154.788	147.331	108.03	79.5722	92.2587	0	172.487	213.491	81.7564	131.645	99.9909	58.853	238.494	0	126.853	208.065
HEP_00148400.1	13.9701	0	10.0752	2.99208	5.67982	0	9.22468	4.35502	5.3965	6.52028	23.4122	5.03656	10.2629	16.0933	17.4963	0	16.2373	0	0	15.1992	11.1827	3.06919	0	11.4324	8.99798	13.2411	24.1703	17.8472	17.8953	10.9166	0	15.3861	8.01678	0	9.62981	6.40561	71.6981	5.76842	11.7211	7.18755	14.0202	7.80513	6.06196	6.71357	11.867	0	42.6542	9.015	7.79098	10.1117	10.3814	11.7856	0	7.40972	11.8494	15.6805	8.83361	8.80637	9.02794	12.0921	7.09648	7.69807	5.71311	0	0	12.1902	13.741	9.17288	12.5991	7.91057	12.4694	16.5168	0	10.725	21.0312	2.59525	16.6043	5.34342	11.303	0	9.12674	9.45194	8.43953	0	9.86291	12.7471	0	1.65762	11.4967	10.2086	16.2208	16.508	0	13.7803	9.07111	12.3074	8.45458	10.7536	11.2447	23.1685	3.93206	12.8319	8.35216	7.23199	10.937	0	9.58488	10.3536	8.20089	27.3107	8.8902	5.09121	11.7302	0	4.22945	4.1109
HEP_00148500.1	7.41651	0	3.03096	5.40071	3.41736	0	9.36596	0	0	5.88457	4.22591	9.09101	5.66027	7.51254	4.93451	0	1.04673	3.12516	82.251	3.91922	4.58746	5.53991	0	3.43925	4.96265	7.30282	3.63562	8.05358	0	2.46305	0	5.16689	5.26194	0	8.69093	4.33581	64.7077	10.412	4.45404	3.24339	5.06129	6.65281	2.34468	7.85428	3.56999	0	0	4.88164	5.02241	9.1258	12.4923	6.64782	0	3.14696	8.55528	6.22674	8.69711	8.38931	4.65585	2.18262	6.40458	6.94752	4.58319	0	0	8.18074	3.10032	3.54795	0	4.28359	7.50246	8.94385	0	2.41982	5.42305	7.02666	7.49269	9.64489	6.80067	0	3.46817	8.2023	5.58557	0	8.9013	5.47823	0	4.48802	3.45861	5.52796	0	6.47762	2.36604	3.10919	8.1867	7.55309	8.90199	3.23505	15.6838	0	4.96817	6.27292	3.01514	6.24311	1.97413	0	2.88346	8.00924	6.72847	3.52114	1.78298	6.89224	8.14346	0	6.99799	3.7101
HEP_00148600.1	16.9351	10.4261	34.2933	19.9982	23.1991	0	19.2672	24.2564	27.0515	15.7371	20.864	19.9873	38.1078	30.2907	36.5437	139.077	35.5292	28.9302	0	27.8154	38.5034	18.8041	0	28.654	31.1836	36.1918	11.2185	19.8809	39.8691	24.321	0	28.8978	36.939	0	34.4801	40.1374	0	42.3028	26.8007	30.0247	44.6668	27.5327	18.8112	31.8533	28.6416	166.974	71.272	24.8546	27.2761	26.6238	19.2739	41.0268	0	27.4326	25.0793	19.9127	32.2043	25.8871	35.9167	26.9399	17.7865	12.8629	31.4671	53.7643	30.1587	28.7254	51.6604	35.9459	28.0697	21.3691	33.5683	16.8656	0	29.0143	25.1011	25.2961	26.4233	38.69	16.0885	0	33.1757	29.7647	23.1897	41.1223	22.473	29.4136	0	34.1604	17.0757	21.0379	27.1038	20.7877	20.4426	26.8635	22.7357	26.8714	40.0265	33.9405	28.4682	33.5511	29.3468	25.908	36.5178	32.3995	15.8382	0	37.0139	31.854	32.1815	26.0767	18.7061	33.7131	30.6568	0	22.7718	22.8967
HEP_00148700.1	305.183	244.534	322.771	295.941	287.956	0	276.516	308.837	281.985	325.835	275.257	306.061	359.641	296.448	354.064	465.99	310.595	164.786	637.794	295.802	312.087	137.465	526.467	227.574	352.164	295.151	244.326	204.001	329.787	264.841	345.269	312.509	346.14	209.257	344.018	375.06	133.802	313.081	345.377	184.433	347.462	373.453	218.175	191.644	270.92	0	371.471	267.918	335.965	301.925	316.437	248.809	0	302.588	254.302	317.209	272.006	294.449	322.516	286.59	317.841	237.04	371.977	540.424	808.392	299.823	378.239	294.68	364.442	269.049	304.454	321.591	0	307.013	283.148	301.491	322.04	299.155	214.452	0	314.2	176.73	285.071	305.092	348.879	399.307	0	290.783	278.916	317.202	287.576	294.677	276.425	316.866	355.497	274.238	389.187	346.736	279.478	255.097	339.748	374.666	307.058	209.779	243.905	0	367.284	408.976	304.697	400.455	239.645	205.331	293.841	0	352.552	237.824
HEP_00148800.1	24.7274	26.8222	20.5854	37.1564	15.3727	0	30.2909	31.201	33.5076	29.4124	8.94581	28.5664	28.3216	28.2283	20.8917	119.264	31.0214	11.5774	0	14.519	26.7057	16.1252	0	11.8309	23.6371	29.6303	40.4052	12.7864	29.9155	11.7316	0	25.2936	25.7589	53.5563	8.54183	16.8272	34.2449	13.3165	21.804	34.3296	21.6963	28.1666	22.7492	23.8712	44.588	0	6.79091	16.7926	29.7694	28.5385	31.4033	16.8873	0	19.9853	32.8255	31.4555	27.9999	23.8348	28.3358	15.0162	23.7262	31.2527	26.3777	46.1047	0	25.9766	14.7669	22.8448	36.106	16.2467	42.6827	22.0887	0	18.1117	21.5251	17.3538	40.786	20.4172	16.7957	0	22.0252	28.8233	13.7052	10.0754	21.8409	24.6433	0	8.70894	27.4557	20.9663	15.495	25.368	25.0432	18.8052	10.8315	16.6945	21.2002	17.6914	38.0834	24.3449	23.2879	28.3458	15.9568	28.9851	25.5965	0	21.3639	30.3772	21.0091	18.6347	18.872	25.1275	34.4777	0	28.9547	39.2694
HEP_00148900.1	41.2859	37.6181	44.2438	62.1333	45.6568	0	61.0208	52.5113	46.9943	75.7074	53.3225	61.5724	59.9633	54.0879	39.5557	278.778	58.2689	32.4744	61.0496	50.9072	64.6945	34.9513	0	47.2256	50.2289	61.4313	59.3667	41.8436	71.9252	42.0478	0	68.7912	52.2373	0	42.3904	54.1728	0	44.4369	44.217	50.5545	55.223	60.4172	36.5465	55.7988	50.3456	100.409	47.6212	29.8924	68.5917	59.1141	57.9514	36.5134	0	43.504	68.2628	44.5364	70.4704	52.1088	58.7475	55.0807	64.175	23.2051	57.4055	64.6617	0	61.7672	66.7338	53.1071	67.5182	31.7943	70.9995	37.249	0	40.54	38.2392	30.4234	52.4354	46.532	46.2706	0	62.1025	55.2794	31.282	70.6534	50.4524	52.0465	0	45.5259	69.3118	67.0164	54.3291	33.1746	59.7093	48.1331	57.7263	25.3926	64.1859	36.0176	43.1404	43.4555	66.9027	55.5137	60.7041	54.5531	32.2359	0	50.5088	57.4658	56.4334	33.9757	37.7167	61.7669	54.3993	0	50.5249	24.7839
HEP_00149000.1	65.2548	52.6173	40.5136	52.5649	25.2784	0	35.6531	88.7506	79.6369	26.9825	115.166	26.1023	22.0365	38.4119	14.6003	0	19.5605	53.534	32.0218	53.4038	10.0015	40.9789	113.282	37.491	20.023	28.2589	70.7706	28.2187	13.6234	34.5208	86.6749	33.4423	24.0707	0	21.2679	15.1921	0	20.2679	28.1781	47.983	17.34	25.5959	41.9901	61.331	30.5769	0	59.948	68.1016	30.1118	31.6526	53.4983	43.4804	0	31.2418	44.9648	74.0477	29.9092	31.6297	11.7819	45.8857	114.697	62.2103	22.7501	0	114.151	37.56	33.7963	49.7261	97.3905	64.7615	36.5105	77.3778	0	22.8791	54.8936	33.7391	39.1717	41.3042	43.2445	0	41.5193	65.3989	71.9583	44.4711	27.7235	29.8588	0	27.9563	67.325	48.7817	68.3923	70.1076	53.4262	33.893	28.6851	71.2652	18.8138	15.1136	47.4111	35.8181	27.0788	21.0402	45.4866	62.0897	39.1968	0	13.471	20.7876	44.2698	21.9335	41.6489	70.1626	34.2403	0	31.7026	40.4434
HEP_00149100.1	17.356	47.715	10.3949	10.8954	9.6519	0	20.5745	22.2019	13.7557	16.3564	8.52538	11.9212	15.1562	19.1974	8.36213	90.9269	8.02438	21.436	49.7801	22.9293	18.8797	25.7054	44.0261	15.9583	14.7445	14.5542	13.2021	22.7463	8.68861	7.95037	22.457	13.9417	19.6386	40.8314	6.01136	9.6218	52.2167	8.05202	10.7827	7.85188	11.6402	16.8952	19.8668	28.2499	17.8612	0	31.0644	16.5779	18.238	16.7368	17.6414	8.04681	0	12.6974	23.3003	16.9014	16.9608	18.7062	9.39274	10.5678	15.5048	16.8192	15.7185	70.3006	19.7173	15.2519	1.25092	16.224	32.1152	16.5633	25.7304	18.0434	0	14.5058	25.1631	5.67025	16.4114	9.72883	18.7503	0	16.0924	25.6815	14.5464	11.5222	13.06	17.0198	0	11.4686	16.7458	20.0738	11.8134	13.8521	13.3651	15.9501	8.25795	14.8791	11.8016	6.52642	15.6342	11.8113	12.3138	16.5489	18.7045	21.5258	19.1166	0	8.37664	15.0807	17.782	11.3657	27.6969	24.41	23.3287	0	11.8076	19.4604
[truncated: 3,053,655 more chars]
